# PLaBAse: A comprehensive web resource for analyzing the plant growth-promoting potential of plant-associated bacteria

**DOI:** 10.1101/2021.12.13.472471

**Authors:** S. Patz, A. Gautam, M. Becker, S. Ruppel, P. Rodríguez-Palenzuela, DH. Huson

**Affiliations:** Institute for Bioinformatics and Medical Informatics, University of Tuebingen, Tuebingen, Germany; International Max Planck Research School “From Molecules to Organisms”, Max Planck Institute for Developmental Biology, Tuebingen, Germany; Institute for National and International Plant Health, Julius Kuehn-Institute - Federal Research Centre for Cultivated Plants, Braunschweig, Germany; Leibniz Institute of Vegetable and Ornamental Crops, Grossbeeren, Germany; Centre for Plant Biotechnology and Genomics, Universidad Politécnica de Madrid-Instituto Nacional de Investigación y Tecnología Agraria y Alimentaria, Madrid, Spain

**Keywords:** plant-associated bacteria, plant growth-promotion, ontology, database, inoculant, plant production, agriculture

## Abstract

Plant-beneficial microorganisms are gaining importance for sustainable plant production and phytosanitary practices. Yet there is a lack of computational approaches targeting bacterial traits associated with plant growth-promotion (PGP), which hinders the *in-silico* identification, comparison, and selection of phytostimulatory bacterial strains. To address this problem, we have developed the new web resource PLaBAse (v1.01, http://plabase.informatik.uni-tuebingen.de/pb/plabase.php), which provides a number of services, including (i) a database for screening 5,565 plant-associated bacteria (PLaBA-db), (ii) a tool for predicting plant growth-promoting traits (PGPTs) of single bacterial genomes (PGPT-Pred), and (iii) a tool for the prediction of bacterial plant-association by marker gene identification (PIFAR-Pred). The latter was developed by Martínez-García et al. and is now hosted at University of Tuebingen. The PGPT-Pred tool is based on our new PGPT ontology, a literature- and OMICs-curated, comprehensive, and hierarchical collection of ∼6,900 PGPTs that are associated with 6,965,955 protein sequences. To study the distribution of the PGPTs across different environments, we applied it to 70,540 bacterial strains associated with (i) seven different environments (including plants), (iii) five different plant spheres (organs), and (iii) two bacteria-induced plant phenotypes. This analysis revealed that plant-symbiotic bacteria generally have a larger genome size and a higher count of PGPT-annotated protein encoding genes. Obviously, not all reported PGPTs are restricted to -or only enriched in-plant-associated and plant symbiotic bacteria. Some also occur in human- and animal-associated bacteria, perhaps due to the transmission of PGP bacteria (PGPBs) between environments, or because some functions are involved in adaption processes to various environments. Here we provide an easy-to-use approach for screening of PGPTs in bacterial genomes across various phyla and isolation sites, using PLaBA-db, and for standardized annotation, using PGPT-Pred. We believe that this resource will improve our understanding about the entire PGP processes and facilitate the prediction of PGPB as bio-inoculants and for biosafety strategies, so as to help to establish sustainable and targeted bacteria-incorporated plant production systems in the future.

## Supplemental Tables 1-7 for "PLaBAse: A comprehensive web resource for analyzing the plant growth-promoting potential of plant-associated bacteria" (part 1 of 3)

### Sheet: 1_PGPT_LIST
Suppl. Table 1. Summary of all 6,912 Plant Growth-Promoting Traits(PGPT) including functional affiliations, that were curated by literature and further confirmed by additional criteria, like occurrence or enrichment in plant-symbiotic bacteria.
PGPT_ID	COG	PFAM	PLANT SYMBIOTIC BACTERIA	CURATED		ABBREVIATIONS:	PGPT_ID	Plant Growth-Promoting Traits Identifier
PGPT0000001-nifA|anfA|vnfA-K02584	COG3604	PF07724|PF00498|PF17913|PF01590|PF13185|PF13492|PF02954|PF01078|PF00158|PF14532|PF16697	Kosakonia radicincitans DSM 16656 [PHYL|PSYMB|PSYMB],Azoarcus sp. BH72,Rhizobium leguminosarum bv. viciae 3841	PSYMB,ENRICH			COG	COG Functional Annotation Identifier(s)
PGPT0000005-nifB-K02585	COG0535	PF02579|PF04055	Mesorhizobium opportunistum WSM2075 [RHIZ|PSYMB],Frankia sp. EUN1f [PSYMB],Frankia symbiont of Datisca glomerata Dg1 [RHIZ|PSYMB],Bradyrhizobium sp. WSM1417 [RHIZ|PSYMB],Bradyrhizobium sp. WSM471 [RHIZ|PSYMB],Bradyrhizobium sp. WSM1253 [RHIZ|PSYMB],Paraburkholderia dilworthii WSM3556 [RHIZ|PSYMB],Mesorhizobium sp. WSM1293 [RHIZ|PSYMB],Mesorhizobium sp. WSM2561 [RHIZ|PSYMB],Ensifer aridi TW10 [RHIZ|PSYMB],Rhizobium leguminosarum bv. trifolii WSM597 [RHIZ|PSYMB],Mesorhizobium australicum WSM2073 [RHIZ|PSYMB],Rhizobium leguminosarum bv. trifolii WSM2012 [RHIZ|PSYMB],Frankia sp. QA3 [RHIZ|PSYMB],Rhizobium leguminosarum bv. trifolii WSM1689 [RHIZ|PSYMB],Sinorhizobium meliloti CIAM1775 [RHIZ|PSYMB],Sinorhizobium meliloti WSM1022 [RHIZ|PSYMB],Rhizobium leguminosarum bv. trifolii CB782 [RHIZ|PSYMB],Rhizobium leguminosarum bv. trifolii TA1 [RHIZ|PSYMB],Sinorhizobium meliloti AK58 [RHIZ|PSYMB],Azospirillum lipoferum 4B [RHIZ|PSYMB],Paraburkholderia tuberum STM678 [RHIZ|PSYMB],Mesorhizobium loti R7A [RHIZ|PSYMB],Mesorhizobium loti R88b [RHIZ|PSYMB],Sinorhizobium medicae WSM1115 [RHIZ|PSYMB],Rhizobium mesoamericanum STM6155 [RHIZ|PSYMB],Sinorhizobium medicae DI28 [RHIZ|PSYMB],Sinorhizobium meliloti RRI128 [RHIZ|PSYMB],Bradyrhizobium sp. WSM1743 [RHIZ|PSYMB],Rhizobium sullae WSM1592 [RHIZ|PSYMB],Mesorhizobium erdmanii USDA 3471 [RHIZ|PSYMB],Sinorhizobium medicae WSM244 [RHIZ|PSYMB],Rhizobium leguminosarum bv. viciae GB30 [RHIZ|PSYMB],Cupriavidus sp. UYPR2.512 [RHIZ|PSYMB],Mesorhizobium loti CJ3sym [RHIZ|PSYMB],Cupriavidus neocaledonicus STM6070 [RHIZ|PSYMB],Burkholderia sp. UYPR1.413 [RHIZ|PSYMB],Bradyrhizobium sp. S23321 [RHIZ|PSYMB],Bradyrhizobium sp. STM 3809 [PSYMB],Frankia discariae BCU110501 [RHIZ|PSYMB],Sinorhizobium meliloti 4H41 [RHIZ|PSYMB],Bradyrhizobium sp. WSM4349 [RHIZ|PSYMB],Paraburkholderia nodosa DSM 21604 [RHIZ|PSYMB],Sinorhizobium meliloti BO21CC [RHIZ|PSYMB],Paraburkholderia tuberum WSM4176 [RHIZ|PSYMB],Rhizobium leguminosarum bv. trifolii SRDI943 [RHIZ|PSYMB],Frankia elaeagni BMG5.12 [PSYMB],Rhizobium leguminosarum bv. trifolii SRDI565 [RHIZ|PSYMB],Sinorhizobium fredii HH103 [RHIZ|PSYMB],Sinorhizobium meliloti CCNWSX0020 [PSYMB],Bradyrhizobium sp. ORS 375 [PSYMB],Burkholderia sp. KJ006 [RHIZ|PSYMB|HAPATH],Sinorhizobium meliloti GR4 [RHIZ|PSYMB],Rhizobium tropici CIAT899 [RHIZ|PSYMB],Ensifer sp. USDA 6670 [RHIZ|PSYMB],Bradyrhizobium sp. Ai1a-2 [RHIZ|PSYMB],Cupriavidus sp. AMP6 [RHIZ|PSYMB],Bradyrhizobium sp. Th.b2 [RHIZ|PSYMB],Frankia casuarinae Thr [RHIZ|PSYMB],Rhizobium etli CNPAF512 [RHIZ|PSYMB],Rhizobium sp. CCGE 510 [RHIZ|PSYMB],Rhizobium grahamii CCGE 502 [RHIZ|PSYMB],Rhizobium mesoamericanum STM3625 [RHIZ|PSYMB],Methylobacterium sp. WSM2598 [RHIZ|PSYMB],Kosakonia sacchari SP1 [RHIZ|PSYMB],Rahnella aquatilis HX2 [PSYMB|PSYMB],Sinorhizobium meliloti 2011 [PSYMB],Frankia sp. Allo2 [RHIZ|PSYMB],Bradyrhizobium japonicum SEMIA 5079 [RHIZ|PSYMB],Bradyrhizobium japonicum SEMIA 5080 [RHIZ|PSYMB],Nitrospirillum amazonense Y2 [RHIZ|PSYMB|PSYMB],Frankia sp. CeD [RHIZ|PSYMB],Frankia torreyi CpI1-S [RHIZ|PSYMB],Bradyrhizobium sp. DOA9 [PSYMB],Neorhizobium galegae bv. officinalis HAMBI 1141 [RHIZ|PSYMB],Neorhizobium galegae bv. orientalis HAMBI 540 [RHIZ|PSYMB],Mesorhizobium huakuii 7653R [RHIZ|PSYMB],Kosakonia sacchari CGMCC 1.12102 [PSYMB|PSYMB],Bradyrhizobium sp. STM 3843 [PSYMB],Bradyrhizobium oligotrophicum S58 [PSYMB|PSYMB],Sinorhizobium meliloti DSM 23913 [RHIZ|PSYMB],Mesorhizobium metallidurans STM 2683 [RHIZ|PSYMB],Pantoea sp. AS-PWVM4 [PSYMB|PSYMB],Rhizobium aethiopicum HBR26 [RHIZ|PSYMB],Rhizobium lusitanum P1-7 [RHIZ|PSYMB],Mesorhizobium albiziae DSM 21822 [RHIZ|PSYMB],Kosakonia oryziphila REICA_142 [PSYMB|PSYMB],Bradyrhizobium shewense ERR11 [RHIZ|PSYMB],Kosakonia oryzendophytica REICA_082 [PSYMB|PSYMB],Bradyrhizobium yuanmingense CCBAU 10071 [RHIZ|PSYMB],Frankia sp. ACN1ag [RHIZ|PSYMB],Frankia sp. CpI1-P [RHIZ|PSYMB],Frankia sp AvcI.1 [RHIZ|PSYMB],Gynuella sunshinyii YC6258 [PSYMB|PSYMB],Frankia irregularis DSM 45899 [RHIZ|PSYMB],Bradyrhizobium embrapense SEMIA 6208 [RHIZ|PSYMB|PSYMB],Bradyrhizobium tropiciagri SEMIA 6148 [RHIZ|PSYMB],Bradyrhizobium japonicum Is-1 [RHIZ|PSYMB|PSYMB],Bradyrhizobium manausense BR3351 [RHIZ|PSYMB|PSYMB],Bradyrhizobium japonicum Is-34 [RHIZ|PSYMB|PSYMB],Rhizobium ecuadorense CNPSO 671 [RHIZ|PSYMB],Kosakonia oryzae KO348 [PSYMB|PSYMB],Bradyrhizobium pachyrhizi BR3262 [RHIZ|PSYMB|PSYMB],Bradyrhizobium viridifuturi SEMIA 690 [RHIZ|PSYMB|PSYMB],Bradyrhizobium japonicum E109 [RHIZ|PSYMB|PSYMB],Kosakonia radicincitans YD4 [PHYL|PSYMB|PSYMB],Rhizobium sp. IRBG74 [PSYMB|PSYMB],Bradyrhizobium elkanii CCBAU 43297 [RHIZ|PSYMB],Sinorhizobium fredii CCBAU 83622 [RHIZ|PSYMB],Bradyrhizobium japonicum CCBAU 83623 [RHIZ|PSYMB],Bradyrhizobium elkanii CCBAU 05737 [RHIZ|PSYMB],Kosakonia oryzae D4 [PSYMB|PSYMB],Bradyrhizobium sp. CCBAU 43298 [RHIZ|PSYMB],Bradyrhizobium sp. CCBAU 15615 [RHIZ|PSYMB],Bradyrhizobium liaoningense CCBAU 05525 [RHIZ|PSYMB],Sinorhizobium fredii CCBAU 83666 AJQR [RHIZ|PSYMB],Bradyrhizobium yuanmingense CCBAU 35157 [RHIZ|PSYMB],Bradyrhizobium liaoningense CCBAU 83689 [RHIZ|PSYMB],Mesorhizobium sp. LNHC232B00 [RHIZ|PSYMB],Kosakonia oryzae CGMCC 1.7012 [PSYMB],Bradyrhizobium sp. DOA1 [RHIZ|PSYMB|PSYMB],Frankia sp. CgIM4 [RHIZ|PSYMB],Rhizobium sp. RSm-3 [RHIZ|PSYMB],Bradyrhizobium diazoefficiens USDA 110 [RHIZ|PSYMB|PSYMB],Mesorhizobium ciceri biserrulae WSM1284 [RHIZ|PSYMB],Frankia sp. Cc1.17 [RHIZ|PSYMB],Bradyrhizobium liaoningense CCNWSX0360 -JQ [RHIZ|PSYMB],Frankia sp. KB5 [RHIZ|PSYMB],Rhizobium sp. N741 [RHIZ|PSYMB],Rhizobium sp. N324 [RHIZ|PSYMB],Rhizobium phaseoli sv. phaseoli R723 [RHIZ|PSYMB],Rhizobium sp. N561 [RHIZ|PSYMB],Bradyrhizobium diazoefficiens USDA 122 [PSYMB],Rhizobium phaseoli sv. phaseoli N261 [RHIZ|PSYMB],Rhizobium phaseoli sv. phaseoli N161 [RHIZ|PSYMB],Rhizobium phaseoli sv. phaseoli R620 [RHIZ|PSYMB],Klebsiella sp. LTGPAF-6F [PSYMB|PSYMB],Rhizobium phaseoli sv. phaseoli N671 [RHIZ|PSYMB],Rhizobium sp. N113 [RHIZ|PSYMB],Rhizobium sp. N731 [RHIZ|PSYMB],Rhizobium sp. N621 [RHIZ|PSYMB],Rhizobium sp. N6212 [RHIZ|PSYMB],Sinorhizobium americanum CFNEI 73 [RHIZ|PSYMB|PSYMB],Rhizobium phaseoli sv. phaseoli N931 [RHIZ|PSYMB],Mesorhizobium loti NZP2037 [RHIZ|PSYMB],Rhizobium phaseoli sv. phaseoli N841 [RHIZ|PSYMB],Rhizobium phaseoli sv. phaseoli R611 [RHIZ|PSYMB],Mesorhizobium amorphae CCNWGS0123 [RHIZ|PSYMB],Paenibacillus polymyxa YC0573 [RHIZ|PSYMB|PSYMB],Bradyrhizobium icense LMTR 13 [RHIZ|PSYMB],Rhizobium sp. N871 [RHIZ|PSYMB],Rhizobium gallicum IE4872 [RHIZ|PSYMB],Rhizobium phaseoli sv. phaseoli N771 [RHIZ|PSYMB],Rhizobium phaseoli sv. phaseoli R650 [RHIZ|PSYMB],Rhizobium phaseoli sv. phaseoli R630 [RHIZ|PSYMB],Rhizobium leguminosarum Vaf12 [RHIZ|PSYMB],Bradyrhizobium macuxiense BR 10303 [RHIZ|PSYMB],Mesorhizobium loti UFLA 01-765 [PSYMB|PSYMB],Rhizobium phaseoli sv. phaseoli N831 [RHIZ|PSYMB],Paenibacillus polymyxa YC0136 [RHIZ|PSYMB|PSYMB],Rhizobium sp. N1341 [RHIZ|PSYMB],Rhizobium sp. N1314 [RHIZ|PSYMB],Paraburkholderia kirstenboschensis RAU2d2 [RHIZ|PSYMB],Bradyrhizobium valentinum LmjM3 [RHIZ|PSYMB|PSYMB],Bradyrhizobium valentinum LmjM6 [RHIZ|PSYMB|PSYMB],Bradyrhizobium jicamae PAC68 [RHIZ|PSYMB|PSYMB],Bradyrhizobium retamae Ro19 [RHIZ|PSYMB|PSYMB],Bradyrhizobium lablabi CCBAU 23086 [RHIZ|PSYMB|PSYMB],Rhizobium pisi DSM 30132 [RHIZ|PSYMB],Rhizobium mesoamericanum DSM 28449 [RHIZ|PSYMB],Rhizobium favelukesii LPU83 [RHIZ|PSYMB],Rhizobium altiplani BR10423 [RHIZ|PSYMB],Bradyrhizobium neotropicale BR 10247 [RHIZ|PSYMB],Ensifer shofinae CCBAU 251167 [RHIZ|PSYMB],Paraburkholderia ribeironis STM 7296 [RHIZ|PSYMB],Mesorhizobium sp. WSM1497 [RHIZ|PSYMB],Rhizobium sp. NXC14 [RHIZ|PSYMB|PSYMB],Mesorhizobium loti DSM 2626 [RHIZ|PSYMB],Rhizobium sp. WYCCWR10014 [RHIZ|PSYMB],Kosakonia sp. AG348 [PSYMB],Frankia sp. CcI49 [RHIZ|PSYMB],Frankia sp. CcI156 [RHIZ|PSYMB],Frankia sp. CgIS1 [RHIZ|PSYMB],Microvirga vignae BR3299 [RHIZ|PSYMB],Frankia sp. BMG5.30 [RHIZ|PSYMB],Hartmannibacter diazotrophicus E19T [PSYMB|PSYMB],Klebsiella sp. D5A [RHIZ|PSYMB|PSYMB],Bradyrhizobium sp. CCGE-LA001 [PSYMB],Rhizobium tropici PRF 81 [RHIZ|PSYMB],Nostoc cycadae WK-1 [PSYMB],Ensifer alkalisoli YIC4027 [RHIZ|PSYMB],Sinorhizobium sp. FG01 [RHIZ|PSYMB],Sinorhizobium sp. NG07B [RHIZ|PSYMB],Sinorhizobium sp. BJ1 [RHIZ|PSYMB],Mesorhizobium sophorae ICMP 19535 [RHIZ|PSYMB],Mesorhizobium helmanticense CSLC115N [PSYMB],Paraburkholderia piptadeniae STM7183 [RHIZ|PSYMB],Bradyrhizobium sp. C9 [RHIZ|PSYMB],Bradyrhizobium paxllaeri LMTR 21 [RHIZ|PSYMB],Rhizobium sp. NXC24 [RHIZ|PSYMB],Rhizobium sp. M10 [RHIZ|PSYMB],Rhizobium laguerreae FB206 [RHIZ|PSYMB],Rhizobium hidalgonense FH14 [RHIZ|PSYMB],Rhizobium sp. L9 [RHIZ|PSYMB],Rhizobium sp. M1 [RHIZ|PSYMB],Rhizobium sp. S9 [RHIZ|PSYMB],Rhizobium sp. H4 [RHIZ|PSYMB],Rhizobium sp. L43 [RHIZ|PSYMB],Rhizobium sp. L18 [RHIZ|PSYMB],Sinorhizobium medicae M14-1 [RHIZ|PSYMB],Sinorhizobium medicae SF3.41 [RHIZ|PSYMB],Sinorhizobium medicae M19-1 [RHIZ|PSYMB],Sinorhizobium medicae USDA1037 [RHIZ|PSYMB],Sinorhizobium medicae M7-4 [RHIZ|PSYMB],Sinorhizobium medicae M26-2 [RHIZ|PSYMB],Sinorhizobium sp. CCBAU 05631 [RHIZ|PSYMB|PSYMB],Bradyrhizobium ottawaense L2 [RHIZ|PSYMB],Rhizobium sophoriradicis JJW1 [RHIZ|PSYMB],Trinickia symbiotica JPY-366 [PSYMB],Rhizobium anhuiense J3 [RHIZ|PSYMB],Rhizobium anhuiense Y27 [RHIZ|PSYMB],Rhizobium anhuiense JX3 [RHIZ|PSYMB],Bradyrhizobium stylosanthis BR 510 [RHIZ|PSYMB],Ensifer sp. SEMIA 135 [RHIZ|PSYMB],Bradyrhizobium macuxiense BR 10355 [RHIZ|PSYMB],Nitrospirillum amazonense CBAmc [PSYMB|PSYMB],Kosakonia sacchari BO-1 [PSYMB|PSYMB],Kosakonia radicincitans DSM 16656 [PHYL|PSYMB|PSYMB],Paenibacillus peoriae HS311 [PSYMB|PSYMB],Kosakonia oryzae Ola 51 [RHIZ|PSYMB|PSYMB],Kosakonia radicincitans GXGL-4A [RHIZ|PSYMB|PSYMB],Sinorhizobium americanum CCGM7 [SPER|PSYMB|PSYMB],Rhizobium fabae DSM 19331 [RHIZ|PSYMB],Rhizobium esperanzae SEMIA 4071 [RHIZ|PSYMB],Rhizobium tropici SEMIA 4079 [RHIZ|PSYMB],Rhizobium mongolense SEMIA 4087 [RHIZ|PSYMB],Rhizobium pisi 27/80 [RHIZ|PSYMB],Rhizobium esperanzae L15 [RHIZ|PSYMB],Sinorhizobium terangae SEMIA 6460 [RHIZ|PSYMB],Bradyrhizobium sp. CIR3A [RHIZ|PSYMB],Rhizobium mongolense SEMIA 402 [RHIZ|PSYMB],Rhizobium etli SEMIA 403 [RHIZ|PSYMB],Rhizobium leguminosarum SEMIA 416 [RHIZ|PSYMB],Rhizobium aethiopicum SEMIA 428 [RHIZ|PSYMB],Rhizobium leguminosarum SEMIA 445 [RHIZ|PSYMB],Rhizobium leguminosarum SEMIA 449 [RHIZ|PSYMB],Kosakonia oryzendophytica ERS1777812 [PSYMB],Sinorhizobium medicae Str16 [PSYMB],Sinorhizobium medicae Str10 [PSYMB],Mesorhizobium sp. M6A.T.Cr.TU.016.01.1.1 [RHIZ|PSYMB],Bradyrhizobium sp. SBR1B [RHIZ|PSYMB],Bradyrhizobium sp. ERR14 [RHIZ|PSYMB],Bradyrhizobium sp. CIR1 [RHIZ|PSYMB],Bradyrhizobium sp. CIR18 [RHIZ|PSYMB],Bradyrhizobium sp. CIR48 [RHIZ|PSYMB],Bradyrhizobium sp. IAR9 [RHIZ|PSYMB],Bradyrhizobium centrosematis SEMIA 424 [RHIZ|PSYMB],Bradyrhizobium centrosematis SEMIA 431 [RHIZ|PSYMB],Rhizobium esperanzae SEMIA 414 [RHIZ|PSYMB],Rhizobium leguminosarum SEMIA 475 [RHIZ|PSYMB],Rhizobium leguminosarum SEMIA 481 [RHIZ|PSYMB],Rhizobium leguminosarum SEMIA 483 [RHIZ|PSYMB],Rhizobium leguminosarum SEMIA 485 [RHIZ|PSYMB],Rhizobium esperanzae SEMIA 487 [RHIZ|PSYMB],Rhizobium leguminosarum SEMIA 488 [RHIZ|PSYMB],Rhizobium lentis SEMIA 490 [RHIZ|PSYMB],Rhizobium leguminosarum SEMIA 491 [RHIZ|PSYMB],Rhizobium esperanzae SEMIA 4002 [RHIZ|PSYMB],Rhizobium etli SEMIA 4004 [RHIZ|PSYMB],Skermanella aerolata SEMIA 4010 [RHIZ|PSYMB],Rhizobium leguminosarum SEMIA 4011 [RHIZ|PSYMB],Rhizobium leucaenae SEMIA 4015 [RHIZ|PSYMB],Rhizobium leguminosarum SEMIA 4016 [RHIZ|PSYMB],Rhizobium leguminosarum SEMIA 4024 [RHIZ|PSYMB],Rhizobium lentis SEMIA 4033 [RHIZ|PSYMB],Rhizobium lentis SEMIA 4034 [RHIZ|PSYMB],Rhizobium esperanzae SEMIA 4050 [RHIZ|PSYMB],Rhizobium esperanzae SEMIA 4051 [RHIZ|PSYMB],Rhizobium esperanzae SEMIA 4053 [RHIZ|PSYMB],Rhizobium esperanzae SEMIA 4055 [RHIZ|PSYMB],Rhizobium esperanzae SEMIA 4057 [RHIZ|PSYMB],Rhizobium esperanzae SEMIA 4058 [RHIZ|PSYMB],Rhizobium tropici SEMIA 4059 [RHIZ|PSYMB],Rhizobium lusitanum SEMIA 4060 [RHIZ|PSYMB],Rhizobium etli SEMIA 4061 [RHIZ|PSYMB],Rhizobium etli SEMIA 4062 [RHIZ|PSYMB],Rhizobium tropici SEMIA 4063 [RHIZ|PSYMB],Azotobacter chroococcum P208 [PSYMB|PSYMB],Azospirillum sp. TSH100 [PSYMB|PSYMB],Mesorhizobium sp. M7D.F.Ca.US.005.01.1.1 [RHIZ|PSYMB],Mesorhizobium sp. M7A.F.Ce.TU.012.03.2.1 [RHIZ|PSYMB],Bradyrhizobium guangzhouense CCBAU 51670 [RHIZ|PSYMB],Rhizobium leguminosarum bv. viciae BIHB 1217 [RHIZ|PSYMB],Sinorhizobium meliloti B399 [RHIZ|PSYMB],Sinorhizobium fredii NXT3 [RHIZ|PSYMB],Bradyrhizobium amphicarpaeae 39S1MB [RHIZ|PSYMB],Azospirillum brasilense sp7 [RHIZ|PSYMB],Azospirillum sp. TSA2S [PSYMB|PSYMB],Sinorhizobium meliloti B401 [RHIZ|PSYMB],Mesorhizobium sp. M3A.F.Ca.ET.080.04.2.1 [RHIZ|PSYMB],Mesorhizobium sp. M1A.F.Ca.IN.022.06.1.1 [RHIZ|PSYMB],Bradyrhizobium diazoefficiens 110spc4 [RHIZ|PSYMB|PSYMB],Bradyrhizobium zhanjiangense CCBAU 51778 [RHIZ|PSYMB],Bradyrhizobium ottawaense OO99 [RHIZ|PSYMB],Bradyrhizobium guangdongense CCBAU 51649 [RHIZ|PSYMB|PSYMB],Ensifer aridi JNVU TP6 [RHIZ|PSYMB],Sinorhizobium fredii CCBAU 83666 [RHIZ|PSYMB|PSYMB],Rhizobium leguminosarum Norway [PSYMB],Rhizobium jaguaris CCGE525 [RHIZ|PSYMB],Rhizobium acidisoli FH23 [RHIZ|PSYMB|PSYMB],Neorhizobium huautlense DSM 21817 [RHIZ|PSYMB],Sinorhizobium medicae Str9 [PSYMB],Sinorhizobium medicae Str3 [PSYMB],Sinorhizobium meliloti CXM1-105 [RHIZ|PSYMB],Sinorhizobium meliloti AK555 [RHIZ|PSYMB],Sinorhizobium fredii PCH1 [RHIZ|PSYMB],Mesorhizobium sp. M3A.F.Ca.ET.175.01.1.1 [RHIZ|PSYMB],Mesorhizobium sp. M8A.F.Ca.ET.165.01.1.1 [RHIZ|PSYMB],Mesorhizobium sp. M7A.F.Ca.US.005.03.1.1 [RHIZ|PSYMB],Mesorhizobium sp. M5C.F.Cr.IN.023.01.1.1 [RHIZ|PSYMB],Mesorhizobium sp. M4A.F.Ca.ET.090.04.2.1 [RHIZ|PSYMB],Mesorhizobium sp. M4B.F.Ca.ET.088.02.2.1 [RHIZ|PSYMB],Mesorhizobium sp. M00.F.Ca.ET.151.01.1.1 [RHIZ|PSYMB],Mesorhizobium sp. M2E.F.Ca.ET.166.01.1.1 [RHIZ|PSYMB],Mesorhizobium sp. M7A.F.Ca.US.002.01.1.1 [RHIZ|PSYMB],Cupriavidus sp. UYMMa02A [RHIZ|PSYMB],Sinorhizobium medicae Str18 [PSYMB],Sinorhizobium medicae Str15 [PSYMB],Sinorhizobium medicae Str6 [PSYMB],Sinorhizobium medicae Str7 [PSYMB],Rhizobium leguminosarum bv. viciae UPM791 [RHIZ|PSYMB],Rhizobium leguminosarum ATCC 14479 [RHIZ|PSYMB],Mesorhizobium sanjuanii BSA136 [RHIZ|PSYMB],Mesorhizobium sp. M7A.F.Ca.CA.001.10.2.1 [RHIZ|PSYMB],Mesorhizobium sp. M7A.T.Ca.US.000.02.2.1 [RHIZ|PSYMB],Mesorhizobium sp. M7A.F.Ca.CA.001.16.1.1 [RHIZ|PSYMB],Mesorhizobium sp. M7A.F.Ca.MR.176.00.0.0 [RHIZ|PSYMB],Mesorhizobium sp. M7A.F.Ca.CA.001.15.1.1 [RHIZ|PSYMB],Mesorhizobium sp. M7A.F.Ca.AU.002.06.1.1 [RHIZ|PSYMB],Mesorhizobium sp. M8A.F.Ca.ET.198.01.1.1 [RHIZ|PSYMB],Mesorhizobium sp. M2D.F.Ca.ET.147.01.1.1 [RHIZ|PSYMB],Mesorhizobium sp. M7A.F.Ca.MR.228.00.0.0 [RHIZ|PSYMB],Mesorhizobium sp. M1A.F.Ca.IN.020.06.1.1 [RHIZ|PSYMB],Mesorhizobium sp. M7A.F.Ca.US.006.01.1.1 [RHIZ|PSYMB],Mesorhizobium sp. M7A.F.Ca.CA.001.09.1.1 [RHIZ|PSYMB],Mesorhizobium sp. M7D.F.Ca.US.004.01.2.1 [RHIZ|PSYMB],Mesorhizobium sp. M6A.T.Cr.TU.017.01.1.1 [RHIZ|PSYMB],Mesorhizobium sp. M7A.F.Ca.CA.004.02.1.1 [RHIZ|PSYMB],Mesorhizobium sp. M4B.F.Ca.ET.203.01.1.1 [RHIZ|PSYMB],Mesorhizobium sp. M1C.F.Ca.ET.193.01.1.1 [RHIZ|PSYMB],Mesorhizobium sp. M1A.F.Ca.IN.022.04.1.1 [RHIZ|PSYMB],Mesorhizobium sp. M7A.T.Ca.TU.009.02.1.1 [RHIZ|PSYMB],Mesorhizobium sp. M7A.F.Ca.CA.004.08.2.1 [RHIZ|PSYMB],Mesorhizobium sp. M00.F.Ca.ET.216.01.1.1 [RHIZ|PSYMB],Mesorhizobium sp. M7A.F.Ca.CA.001.05.1.1 [RHIZ|PSYMB],Mesorhizobium sp. M8A.F.Ca.ET.207.01.1.1 [RHIZ|PSYMB],Mesorhizobium sp. M2D.F.Ca.ET.160.01.1.1 [RHIZ|PSYMB],Mesorhizobium sp. M2D.F.Ca.ET.224.01.1.1 [RHIZ|PSYMB],Mesorhizobium sp. M7A.F.Ca.CA.002.11.2.1 [RHIZ|PSYMB],Mesorhizobium kowhaii Ach-343 [RHIZ|PSYMB],Bradyrhizobium elkanii BLY3-8 [RHIZ|PSYMB],Bradyrhizobium canariense UBMA181 [RHIZ|PSYMB],Bradyrhizobium sp. LMTR 3 [RHIZ|PSYMB],Bradyrhizobium forestalis INPA54B [RHIZ|PSYMB],Bradyrhizobium nanningense CCBAU 53390 [RHIZ|PSYMB],Bradyrhizobium canariense UBMA122 [RHIZ|PSYMB],Mesorhizobium sp. USDA-HM6 [RHIZ|PSYMB],Mesorhizobium sp. M7A.F.Ca.CA.004.07.1.1 [RHIZ|PSYMB],Mesorhizobium sp. M1D.F.Ca.ET.234.01.1.1 [RHIZ|PSYMB],Mesorhizobium sp. M7A.F.Ca.AU.002.03.1.1 [RHIZ|PSYMB],Mesorhizobium sp. M7A.F.Ca.CA.002.03.2.1 [RHIZ|PSYMB],Mesorhizobium sp. M2D.F.Ca.ET.233.01.1.1 [RHIZ|PSYMB],Mesorhizobium sp. M7A.F.Ca.CA.004.08.1.1 [RHIZ|PSYMB],Bradyrhizobium centrolobii BR 10245 [RHIZ|PSYMB],Bradyrhizobium canariense UBMA192 [RHIZ|PSYMB],Bradyrhizobium algeriense RST89 [RHIZ|PSYMB],Bradyrhizobium canariense UBMA195 [RHIZ|PSYMB],Bradyrhizobium elkanii BLY6-1 [RHIZ|PSYMB],Mesorhizobium sp. M3A.F.Ca.ET.201.01.1.1 [RHIZ|PSYMB],Mesorhizobium sp. M7A.T.Ca.TU.009.01.1.1 [RHIZ|PSYMB],Mesorhizobium sp. M8A.F.Ca.ET.218.01.1.1 [RHIZ|PSYMB],Mesorhizobium sp. M2D.F.Ca.ET.226.01.1.1 [RHIZ|PSYMB],Mesorhizobium sp. M4B.F.Ca.ET.150.01.1.1 [RHIZ|PSYMB],Mesorhizobium sp. M1C.F.Ca.ET.192.01.1.1 [RHIZ|PSYMB],Mesorhizobium sp. M1C.F.Ca.ET.144.01.1.1 [RHIZ|PSYMB],Mesorhizobium sp. M7A.F.Ca.CA.002.15.1.1 [RHIZ|PSYMB],Mesorhizobium sp. M7A.F.Ca.CA.001.12.2.1 [RHIZ|PSYMB],Mesorhizobium sp. M6A.T.Ca.TU.002.02.2.1 [RHIZ|PSYMB],Bradyrhizobium canariense UBMA171 [RHIZ|PSYMB],Bradyrhizobium zhanjiangense CCBAU 51787 [RHIZ|PSYMB],Bradyrhizobium japonicum UBMA197 [RHIZ|PSYMB],Bradyrhizobium algeriense RST91 [RHIZ|PSYMB],Bradyrhizobium canariense UBMA052 [RHIZ|PSYMB],Bradyrhizobium canariense UBMA061 [RHIZ|PSYMB],Mesorhizobium sp. M1B.F.Ca.ET.045.04.1.1 [RHIZ|PSYMB],Mesorhizobium sp. M4B.F.Ca.ET.058.02.1.1 [RHIZ|PSYMB],Mesorhizobium sp. M1D.F.Ca.ET.043.01.1.1 [RHIZ|PSYMB],Bradyrhizobium sp. RP6 [RHIZ|PSYMB],Bradyrhizobium vignae LMG 28791 [RHIZ|PSYMB],Mesorhizobium sp. M4B.F.Ca.ET.019.03.1.1 [RHIZ|PSYMB],Mesorhizobium sp. M4A.F.Ca.ET.020.02.1.1 [RHIZ|PSYMB],Mesorhizobium sp. M4B.F.Ca.ET.049.02.1.2 [RHIZ|PSYMB],Microvirga sp. KLBC 81 [RHIZ|PSYMB],Mesorhizobium waimense ICMP19557 [RHIZ|PSYMB],Mesorhizobium sp. M4B.F.Ca.ET.013.02.1.1 [RHIZ|PSYMB],Paraburkholderia guartelaensis CNPSo 3008 [RHIZ|PSYMB],Paraburkholderia sp. UYCPa14C [RHIZ|PSYMB],Mesorhizobium sp. M1E.F.Ca.ET.045.02.1.1 [RHIZ|PSYMB],Mesorhizobium sp. M9A.F.Ca.ET.002.03.1.2 [RHIZ|PSYMB],Mesorhizobium sp. M4B.F.Ca.ET.017.02.2.1 [RHIZ|PSYMB],Mesorhizobium sp. M1E.F.Ca.ET.041.01.1.1 [RHIZ|PSYMB],Mesorhizobium sp. M1E.F.Ca.ET.063.01.1.1 [RHIZ|PSYMB],Mesorhizobium sp. M4A.F.Ca.ET.050.02.1.1 [RHIZ|PSYMB],Mesorhizobium sp. M4A.F.Ca.ET.022.05.2.1 [RHIZ|PSYMB],Bradyrhizobium sp. LVM 105 [RHIZ|PSYMB],Bradyrhizobium sp. NAS96.2 [RHIZ|PSYMB],Bradyrhizobium sp. Leo170 [RHIZ|PSYMB],Bradyrhizobium sp. NAS80.1 [RHIZ|PSYMB],Mesorhizobium sp. M8A.F.Ca.ET.057.01.1.1 [RHIZ|PSYMB],Mesorhizobium sp. AA22 [RHIZ|PSYMB],Mesorhizobium sp. M2A.F.Ca.ET.046.03.2.1 [RHIZ|PSYMB],Bradyrhizobium sp. LCT2 [RHIZ|PSYMB],Bradyrhizobium cosmicum 58S1 [RHIZ|PSYMB],Mesorhizobium sp. M2A.F.Ca.ET.043.05.1.1 [RHIZ|PSYMB],Mesorhizobium sp. M2A.F.Ca.ET.043.02.1.1 [RHIZ|PSYMB],Bradyrhizobium sp. 6(2017) 1S3 [PSYMB],Bradyrhizobium sp. CCBAU 051011 [RHIZ|PSYMB],Frankia sp. BMG5.11 [RHIZ|PSYMB],Frankia sp. B2 [RHIZ|PSYMB],Ensifer sp. MPMI2T [RHIZ|PSYMB],Rhizobium sp. JKLM19E [RHIZ|PSYMB],Rhizobium indicum JKLM12A2 [RHIZ|PSYMB],Rhizobium sp. JKLM13E [RHIZ|PSYMB],Agrobacterium sp. a22-2 [RHIZ|PSYMB],Paraburkholderia rhynchosiae WSM 3937 [PSYMB],Paraburkholderia dipogonis ICMP 19430 [RHIZ|PSYMB],Arcobacter nitrofigilis DSM 7299 [RHIZ|PSYMB]	PSYMB,ENRICH			PFAM	PFAM DOMAIN Annotation Identifier(s)
PGPT0000010-nifD|anfD-K02586	COG2710	PF00148	Mesorhizobium opportunistum WSM2075 [RHIZ|PSYMB],Frankia sp. EUN1f [PSYMB],Frankia symbiont of Datisca glomerata Dg1 [RHIZ|PSYMB],Bradyrhizobium sp. WSM1417 [RHIZ|PSYMB],Bradyrhizobium sp. WSM471 [RHIZ|PSYMB],Bradyrhizobium sp. WSM1253 [RHIZ|PSYMB],Paraburkholderia dilworthii WSM3556 [RHIZ|PSYMB],Mesorhizobium sp. WSM1293 [RHIZ|PSYMB],Mesorhizobium sp. WSM2561 [RHIZ|PSYMB],Ensifer aridi TW10 [RHIZ|PSYMB],Rhizobium leguminosarum bv. trifolii WSM597 [RHIZ|PSYMB],Mesorhizobium australicum WSM2073 [RHIZ|PSYMB],Rhizobium leguminosarum bv. trifolii WSM2012 [RHIZ|PSYMB],Frankia sp. QA3 [RHIZ|PSYMB],Rhizobium leguminosarum bv. trifolii WSM1689 [RHIZ|PSYMB],Sinorhizobium meliloti CIAM1775 [RHIZ|PSYMB],Sinorhizobium meliloti WSM1022 [RHIZ|PSYMB],Rhizobium leguminosarum bv. trifolii CB782 [RHIZ|PSYMB],Rhizobium leguminosarum bv. trifolii TA1 [RHIZ|PSYMB],Sinorhizobium meliloti AK58 [RHIZ|PSYMB],Azospirillum lipoferum 4B [RHIZ|PSYMB],Paraburkholderia tuberum STM678 [RHIZ|PSYMB],Mesorhizobium loti R7A [RHIZ|PSYMB],Mesorhizobium loti R88b [RHIZ|PSYMB],Sinorhizobium medicae WSM1115 [RHIZ|PSYMB],Rhizobium mesoamericanum STM6155 [RHIZ|PSYMB],Sinorhizobium medicae DI28 [RHIZ|PSYMB],Sinorhizobium meliloti RRI128 [RHIZ|PSYMB],Bradyrhizobium sp. WSM1743 [RHIZ|PSYMB],Rhizobium sullae WSM1592 [RHIZ|PSYMB],Mesorhizobium erdmanii USDA 3471 [RHIZ|PSYMB],Sinorhizobium medicae WSM244 [RHIZ|PSYMB],Rhizobium leguminosarum bv. viciae GB30 [RHIZ|PSYMB],Cupriavidus sp. UYPR2.512 [RHIZ|PSYMB],Mesorhizobium loti CJ3sym [RHIZ|PSYMB],Cupriavidus neocaledonicus STM6070 [RHIZ|PSYMB],Bradyrhizobium sp. S23321 [RHIZ|PSYMB],Frankia discariae BCU110501 [RHIZ|PSYMB],Sinorhizobium meliloti 4H41 [RHIZ|PSYMB],Bradyrhizobium sp. WSM4349 [RHIZ|PSYMB],Paraburkholderia nodosa DSM 21604 [RHIZ|PSYMB],Sinorhizobium meliloti BO21CC [RHIZ|PSYMB],Paraburkholderia tuberum WSM4176 [RHIZ|PSYMB],Rhizobium leguminosarum bv. trifolii SRDI943 [RHIZ|PSYMB],Frankia elaeagni BMG5.12 [PSYMB],Rhizobium leguminosarum bv. trifolii SRDI565 [RHIZ|PSYMB],Sinorhizobium fredii HH103 [RHIZ|PSYMB],Sinorhizobium meliloti CCNWSX0020 [PSYMB],Bradyrhizobium sp. ORS 375 [PSYMB],Burkholderia sp. KJ006 [RHIZ|PSYMB|HAPATH],Sinorhizobium meliloti GR4 [RHIZ|PSYMB],Rhizobium tropici CIAT899 [RHIZ|PSYMB],Ensifer sp. USDA 6670 [RHIZ|PSYMB],Bradyrhizobium sp. Ai1a-2 [RHIZ|PSYMB],Cupriavidus sp. AMP6 [RHIZ|PSYMB],Bradyrhizobium sp. Th.b2 [RHIZ|PSYMB],Frankia casuarinae Thr [RHIZ|PSYMB],Rhizobium sp. CCGE 510 [RHIZ|PSYMB],Rhizobium grahamii CCGE 502 [RHIZ|PSYMB],Rhizobium mesoamericanum STM3625 [RHIZ|PSYMB],Methylobacterium sp. WSM2598 [RHIZ|PSYMB],Kosakonia sacchari SP1 [RHIZ|PSYMB],Rahnella aquatilis HX2 [PSYMB|PSYMB],Sinorhizobium meliloti 2011 [PSYMB],Frankia sp. Allo2 [RHIZ|PSYMB],Bradyrhizobium japonicum SEMIA 5079 [RHIZ|PSYMB],Bradyrhizobium japonicum SEMIA 5080 [RHIZ|PSYMB],Nitrospirillum amazonense Y2 [RHIZ|PSYMB|PSYMB],Frankia sp. CeD [RHIZ|PSYMB],Frankia torreyi CpI1-S [RHIZ|PSYMB],Bradyrhizobium sp. DOA9 [PSYMB],Neorhizobium galegae bv. officinalis HAMBI 1141 [RHIZ|PSYMB],Neorhizobium galegae bv. orientalis HAMBI 540 [RHIZ|PSYMB],Mesorhizobium huakuii 7653R [RHIZ|PSYMB],Kosakonia sacchari CGMCC 1.12102 [PSYMB|PSYMB],Bradyrhizobium sp. STM 3843 [PSYMB],Bradyrhizobium oligotrophicum S58 [PSYMB|PSYMB],Sinorhizobium meliloti DSM 23913 [RHIZ|PSYMB],Mesorhizobium metallidurans STM 2683 [RHIZ|PSYMB],Pantoea sp. AS-PWVM4 [PSYMB|PSYMB],Rhizobium lusitanum P1-7 [RHIZ|PSYMB],Mesorhizobium albiziae DSM 21822 [RHIZ|PSYMB],Kosakonia oryziphila REICA_142 [PSYMB|PSYMB],Bradyrhizobium shewense ERR11 [RHIZ|PSYMB],Kosakonia oryzendophytica REICA_082 [PSYMB|PSYMB],Bradyrhizobium yuanmingense CCBAU 10071 [RHIZ|PSYMB],Frankia sp. ACN1ag [RHIZ|PSYMB],Frankia sp. CpI1-P [RHIZ|PSYMB],Frankia sp AvcI.1 [RHIZ|PSYMB],Gynuella sunshinyii YC6258 [PSYMB|PSYMB],Frankia irregularis DSM 45899 [RHIZ|PSYMB],Bradyrhizobium embrapense SEMIA 6208 [RHIZ|PSYMB|PSYMB],Bradyrhizobium tropiciagri SEMIA 6148 [RHIZ|PSYMB],Bradyrhizobium japonicum Is-1 [RHIZ|PSYMB|PSYMB],Bradyrhizobium manausense BR3351 [RHIZ|PSYMB|PSYMB],Bradyrhizobium japonicum Is-34 [RHIZ|PSYMB|PSYMB],Rhizobium ecuadorense CNPSO 671 [RHIZ|PSYMB],Kosakonia oryzae KO348 [PSYMB|PSYMB],Bradyrhizobium pachyrhizi BR3262 [RHIZ|PSYMB|PSYMB],Bradyrhizobium viridifuturi SEMIA 690 [RHIZ|PSYMB|PSYMB],Bradyrhizobium japonicum E109 [RHIZ|PSYMB|PSYMB],Kosakonia radicincitans YD4 [PHYL|PSYMB|PSYMB],Rhizobium sp. IRBG74 [PSYMB|PSYMB],Bradyrhizobium elkanii CCBAU 43297 [RHIZ|PSYMB],Sinorhizobium fredii CCBAU 83622 [RHIZ|PSYMB],Bradyrhizobium japonicum CCBAU 83623 [RHIZ|PSYMB],Bradyrhizobium elkanii CCBAU 05737 [RHIZ|PSYMB],Kosakonia oryzae D4 [PSYMB|PSYMB],Bradyrhizobium sp. CCBAU 43298 [RHIZ|PSYMB],Bradyrhizobium sp. CCBAU 15615 [RHIZ|PSYMB],Bradyrhizobium liaoningense CCBAU 05525 [RHIZ|PSYMB],Sinorhizobium fredii CCBAU 83666 AJQR [RHIZ|PSYMB],Bradyrhizobium yuanmingense CCBAU 35157 [RHIZ|PSYMB],Bradyrhizobium liaoningense CCBAU 83689 [RHIZ|PSYMB],Mesorhizobium sp. LNHC232B00 [RHIZ|PSYMB],Kosakonia oryzae CGMCC 1.7012 [PSYMB],Bradyrhizobium sp. DOA1 [RHIZ|PSYMB|PSYMB],Frankia sp. CgIM4 [RHIZ|PSYMB],Rhizobium sp. RSm-3 [RHIZ|PSYMB],Bradyrhizobium diazoefficiens USDA 110 [RHIZ|PSYMB|PSYMB],Mesorhizobium ciceri biserrulae WSM1284 [RHIZ|PSYMB],Frankia sp. Cc1.17 [RHIZ|PSYMB],Bradyrhizobium liaoningense CCNWSX0360 -JQ [RHIZ|PSYMB],Frankia sp. KB5 [RHIZ|PSYMB],Rhizobium sp. N741 [RHIZ|PSYMB],Rhizobium sp. N324 [RHIZ|PSYMB],Rhizobium phaseoli sv. phaseoli R723 [RHIZ|PSYMB],Rhizobium sp. N561 [RHIZ|PSYMB],Bradyrhizobium diazoefficiens USDA 122 [PSYMB],Rhizobium phaseoli sv. phaseoli N261 [RHIZ|PSYMB],Rhizobium phaseoli sv. phaseoli N161 [RHIZ|PSYMB],Rhizobium phaseoli sv. phaseoli R620 [RHIZ|PSYMB],Klebsiella sp. LTGPAF-6F [PSYMB|PSYMB],Rhizobium phaseoli sv. phaseoli N671 [RHIZ|PSYMB],Rhizobium sp. N113 [RHIZ|PSYMB],Rhizobium sp. N731 [RHIZ|PSYMB],Rhizobium sp. N621 [RHIZ|PSYMB],Rhizobium sp. N6212 [RHIZ|PSYMB],Sinorhizobium americanum CFNEI 73 [RHIZ|PSYMB|PSYMB],Rhizobium phaseoli sv. phaseoli N931 [RHIZ|PSYMB],Mesorhizobium loti NZP2037 [RHIZ|PSYMB],Rhizobium phaseoli sv. phaseoli N841 [RHIZ|PSYMB],Rhizobium phaseoli sv. phaseoli R611 [RHIZ|PSYMB],Mesorhizobium amorphae CCNWGS0123 [RHIZ|PSYMB],Paenibacillus polymyxa YC0573 [RHIZ|PSYMB|PSYMB],Bradyrhizobium icense LMTR 13 [RHIZ|PSYMB],Rhizobium sp. N871 [RHIZ|PSYMB],Rhizobium gallicum IE4872 [RHIZ|PSYMB],Rhizobium phaseoli sv. phaseoli N771 [RHIZ|PSYMB],Rhizobium phaseoli sv. phaseoli R650 [RHIZ|PSYMB],Rhizobium phaseoli sv. phaseoli R630 [RHIZ|PSYMB],Rhizobium leguminosarum Vaf12 [RHIZ|PSYMB],Bradyrhizobium macuxiense BR 10303 [RHIZ|PSYMB],Mesorhizobium loti UFLA 01-765 [PSYMB|PSYMB],Rhizobium phaseoli sv. phaseoli N831 [RHIZ|PSYMB],Paenibacillus polymyxa YC0136 [RHIZ|PSYMB|PSYMB],Rhizobium sp. N1341 [RHIZ|PSYMB],Rhizobium sp. N1314 [RHIZ|PSYMB],Paraburkholderia kirstenboschensis RAU2d2 [RHIZ|PSYMB],Bradyrhizobium valentinum LmjM3 [RHIZ|PSYMB|PSYMB],Bradyrhizobium valentinum LmjM6 [RHIZ|PSYMB|PSYMB],Bradyrhizobium jicamae PAC68 [RHIZ|PSYMB|PSYMB],Bradyrhizobium retamae Ro19 [RHIZ|PSYMB|PSYMB],Bradyrhizobium lablabi CCBAU 23086 [RHIZ|PSYMB|PSYMB],Rhizobium pisi DSM 30132 [RHIZ|PSYMB],Rhizobium mesoamericanum DSM 28449 [RHIZ|PSYMB],Rhizobium favelukesii LPU83 [RHIZ|PSYMB],Rhizobium altiplani BR10423 [RHIZ|PSYMB],Bradyrhizobium neotropicale BR 10247 [RHIZ|PSYMB],Ensifer shofinae CCBAU 251167 [RHIZ|PSYMB],Paraburkholderia ribeironis STM 7296 [RHIZ|PSYMB],Mesorhizobium sp. WSM1497 [RHIZ|PSYMB],Rhizobium sp. NXC14 [RHIZ|PSYMB|PSYMB],Mesorhizobium loti DSM 2626 [RHIZ|PSYMB],Rhizobium sp. WYCCWR10014 [RHIZ|PSYMB],Kosakonia sp. AG348 [PSYMB],Frankia sp. CcI49 [RHIZ|PSYMB],Frankia sp. CcI156 [RHIZ|PSYMB],Frankia sp. CgIS1 [RHIZ|PSYMB],Microvirga vignae BR3299 [RHIZ|PSYMB],Frankia sp. BMG5.30 [RHIZ|PSYMB],Hartmannibacter diazotrophicus E19T [PSYMB|PSYMB],Klebsiella sp. D5A [RHIZ|PSYMB|PSYMB],Bradyrhizobium sp. CCGE-LA001 [PSYMB],Rhizobium tropici PRF 81 [RHIZ|PSYMB],Nostoc cycadae WK-1 [PSYMB],Ensifer alkalisoli YIC4027 [RHIZ|PSYMB],Sinorhizobium sp. FG01 [RHIZ|PSYMB],Sinorhizobium sp. NG07B [RHIZ|PSYMB],Sinorhizobium sp. BJ1 [RHIZ|PSYMB],Mesorhizobium sophorae ICMP 19535 [RHIZ|PSYMB],Mesorhizobium helmanticense CSLC115N [PSYMB],Paraburkholderia piptadeniae STM7183 [RHIZ|PSYMB],Bradyrhizobium sp. C9 [RHIZ|PSYMB],Bradyrhizobium paxllaeri LMTR 21 [RHIZ|PSYMB],Rhizobium sp. NXC24 [RHIZ|PSYMB],Rhizobium sp. M10 [RHIZ|PSYMB],Rhizobium laguerreae FB206 [RHIZ|PSYMB],Rhizobium hidalgonense FH14 [RHIZ|PSYMB],Rhizobium sp. L9 [RHIZ|PSYMB],Rhizobium sp. J15 [RHIZ|PSYMB],Rhizobium sp. M1 [RHIZ|PSYMB],Rhizobium sp. C5 [RHIZ|PSYMB],Rhizobium sp. S9 [RHIZ|PSYMB],Rhizobium sp. H4 [RHIZ|PSYMB],Rhizobium sp. L43 [RHIZ|PSYMB],Rhizobium sp. L18 [RHIZ|PSYMB],Sinorhizobium medicae M14-1 [RHIZ|PSYMB],Sinorhizobium medicae SF3.41 [RHIZ|PSYMB],Sinorhizobium medicae M19-1 [RHIZ|PSYMB],Sinorhizobium medicae USDA1037 [RHIZ|PSYMB],Sinorhizobium medicae M7-4 [RHIZ|PSYMB],Sinorhizobium medicae M26-2 [RHIZ|PSYMB],Sinorhizobium sp. CCBAU 05631 [RHIZ|PSYMB|PSYMB],Bradyrhizobium ottawaense L2 [RHIZ|PSYMB],Rhizobium sophoriradicis JJW1 [RHIZ|PSYMB],Trinickia symbiotica JPY-366 [PSYMB],Rhizobium anhuiense J3 [RHIZ|PSYMB],Rhizobium anhuiense Y27 [RHIZ|PSYMB],Rhizobium anhuiense JX3 [RHIZ|PSYMB],Bradyrhizobium stylosanthis BR 510 [RHIZ|PSYMB],Ensifer sp. SEMIA 135 [RHIZ|PSYMB],Bradyrhizobium macuxiense BR 10355 [RHIZ|PSYMB],Nitrospirillum amazonense CBAmc [PSYMB|PSYMB],Kosakonia sacchari BO-1 [PSYMB|PSYMB],Kosakonia radicincitans DSM 16656 [PHYL|PSYMB|PSYMB],Paenibacillus peoriae HS311 [PSYMB|PSYMB],Kosakonia oryzae Ola 51 [RHIZ|PSYMB|PSYMB],Kosakonia radicincitans GXGL-4A [RHIZ|PSYMB|PSYMB],Sinorhizobium americanum CCGM7 [SPER|PSYMB|PSYMB],Rhizobium fabae DSM 19331 [RHIZ|PSYMB],Rhizobium esperanzae SEMIA 4071 [RHIZ|PSYMB],Rhizobium aethiopicum SEMIA 4074 [RHIZ|PSYMB],Rhizobium tropici SEMIA 4079 [RHIZ|PSYMB],Rhizobium mongolense SEMIA 4087 [RHIZ|PSYMB],Rhizobium pisi 27/80 [RHIZ|PSYMB],Rhizobium esperanzae L15 [RHIZ|PSYMB],Sinorhizobium terangae SEMIA 6460 [RHIZ|PSYMB],Bradyrhizobium sp. CIR3A [RHIZ|PSYMB],Rhizobium mongolense SEMIA 402 [RHIZ|PSYMB],Rhizobium etli SEMIA 403 [RHIZ|PSYMB],Rhizobium leguminosarum SEMIA 416 [RHIZ|PSYMB],Rhizobium leguminosarum SEMIA 421 [RHIZ|PSYMB],Rhizobium aethiopicum SEMIA 428 [RHIZ|PSYMB],Rhizobium leguminosarum SEMIA 445 [RHIZ|PSYMB],Rhizobium leguminosarum SEMIA 449 [RHIZ|PSYMB],Kosakonia oryzendophytica ERS1777812 [PSYMB],Sinorhizobium medicae Str16 [PSYMB],Sinorhizobium medicae Str10 [PSYMB],Mesorhizobium sp. M6A.T.Cr.TU.016.01.1.1 [RHIZ|PSYMB],Bradyrhizobium sp. SBR1B [RHIZ|PSYMB],Bradyrhizobium sp. ERR14 [RHIZ|PSYMB],Bradyrhizobium sp. CIR1 [RHIZ|PSYMB],Bradyrhizobium sp. CIR18 [RHIZ|PSYMB],Bradyrhizobium sp. CIR48 [RHIZ|PSYMB],Bradyrhizobium sp. IAR9 [RHIZ|PSYMB],Bradyrhizobium centrosematis SEMIA 424 [RHIZ|PSYMB],Bradyrhizobium centrosematis SEMIA 431 [RHIZ|PSYMB],Rhizobium leguminosarum SEMIA 422 [RHIZ|PSYMB],Rhizobium esperanzae SEMIA 414 [RHIZ|PSYMB],Rhizobium esperanzae SEMIA 420 [RHIZ|PSYMB],Rhizobium etli SEMIA 454 [RHIZ|PSYMB],Rhizobium aethiopicum SEMIA 470 [RHIZ|PSYMB],Rhizobium etli SEMIA 471 [RHIZ|PSYMB],Rhizobium leguminosarum SEMIA 475 [RHIZ|PSYMB],Rhizobium leguminosarum SEMIA 481 [RHIZ|PSYMB],Rhizobium leguminosarum SEMIA 483 [RHIZ|PSYMB],Rhizobium etli SEMIA 484 [RHIZ|PSYMB],Rhizobium leguminosarum SEMIA 485 [RHIZ|PSYMB],Rhizobium esperanzae SEMIA 487 [RHIZ|PSYMB],Rhizobium leguminosarum SEMIA 488 [RHIZ|PSYMB],Rhizobium etli SEMIA 489 [RHIZ|PSYMB],Rhizobium lentis SEMIA 490 [RHIZ|PSYMB],Rhizobium leguminosarum SEMIA 491 [RHIZ|PSYMB],Rhizobium esperanzae SEMIA 4002 [RHIZ|PSYMB],Rhizobium etli SEMIA 4004 [RHIZ|PSYMB],Skermanella aerolata SEMIA 4010 [RHIZ|PSYMB],Rhizobium leguminosarum SEMIA 4011 [RHIZ|PSYMB],Rhizobium leucaenae SEMIA 4015 [RHIZ|PSYMB],Rhizobium leguminosarum SEMIA 4016 [RHIZ|PSYMB],Rhizobium leguminosarum SEMIA 4022 [RHIZ|PSYMB],Rhizobium leguminosarum SEMIA 4024 [RHIZ|PSYMB],Rhizobium leguminosarum SEMIA 4025 [RHIZ|PSYMB],Rhizobium aethiopicum SEMIA 4029 [RHIZ|PSYMB],Rhizobium lentis SEMIA 4033 [RHIZ|PSYMB],Rhizobium lentis SEMIA 4034 [RHIZ|PSYMB],Rhizobium lentis SEMIA 4036 [RHIZ|PSYMB],Rhizobium esperanzae SEMIA 4050 [RHIZ|PSYMB],Rhizobium esperanzae SEMIA 4051 [RHIZ|PSYMB],Rhizobium esperanzae SEMIA 4053 [RHIZ|PSYMB],Rhizobium esperanzae SEMIA 4055 [RHIZ|PSYMB],Rhizobium esperanzae SEMIA 4057 [RHIZ|PSYMB],Rhizobium esperanzae SEMIA 4058 [RHIZ|PSYMB],Rhizobium tropici SEMIA 4059 [RHIZ|PSYMB],Rhizobium lusitanum SEMIA 4060 [RHIZ|PSYMB],Rhizobium etli SEMIA 4061 [RHIZ|PSYMB],Rhizobium etli SEMIA 4062 [RHIZ|PSYMB],Rhizobium tropici SEMIA 4063 [RHIZ|PSYMB],Azotobacter chroococcum P208 [PSYMB|PSYMB],Azospirillum sp. TSH100 [PSYMB|PSYMB],Mesorhizobium sp. M7D.F.Ca.US.005.01.1.1 [RHIZ|PSYMB],Mesorhizobium sp. M7A.F.Ce.TU.012.03.2.1 [RHIZ|PSYMB],Bradyrhizobium guangzhouense CCBAU 51670 [RHIZ|PSYMB],Rhizobium leguminosarum bv. viciae BIHB 1217 [RHIZ|PSYMB],Sinorhizobium meliloti B399 [RHIZ|PSYMB],Sinorhizobium fredii NXT3 [RHIZ|PSYMB],Bradyrhizobium amphicarpaeae 39S1MB [RHIZ|PSYMB],Azospirillum brasilense sp7 [RHIZ|PSYMB],Azospirillum sp. TSA2S [PSYMB|PSYMB],Sinorhizobium meliloti B401 [RHIZ|PSYMB],Mesorhizobium sp. M3A.F.Ca.ET.080.04.2.1 [RHIZ|PSYMB],Mesorhizobium sp. M1A.F.Ca.IN.022.06.1.1 [RHIZ|PSYMB],Bradyrhizobium diazoefficiens 110spc4 [RHIZ|PSYMB|PSYMB],Bradyrhizobium zhanjiangense CCBAU 51778 [RHIZ|PSYMB],Bradyrhizobium ottawaense OO99 [RHIZ|PSYMB],Bradyrhizobium guangdongense CCBAU 51649 [RHIZ|PSYMB|PSYMB],Ensifer aridi JNVU TP6 [RHIZ|PSYMB],Sinorhizobium fredii CCBAU 83666 [RHIZ|PSYMB|PSYMB],Rhizobium leguminosarum Norway [PSYMB],Rhizobium jaguaris CCGE525 [RHIZ|PSYMB],Rhizobium acidisoli FH23 [RHIZ|PSYMB|PSYMB],Neorhizobium huautlense DSM 21817 [RHIZ|PSYMB],Sinorhizobium medicae Str9 [PSYMB],Sinorhizobium medicae Str3 [PSYMB],Sinorhizobium meliloti CXM1-105 [RHIZ|PSYMB],Sinorhizobium meliloti AK555 [RHIZ|PSYMB],Sinorhizobium fredii PCH1 [RHIZ|PSYMB],Mesorhizobium sp. M3A.F.Ca.ET.175.01.1.1 [RHIZ|PSYMB],Mesorhizobium sp. M8A.F.Ca.ET.165.01.1.1 [RHIZ|PSYMB],Mesorhizobium sp. M7A.F.Ca.US.005.03.1.1 [RHIZ|PSYMB],Mesorhizobium sp. M5C.F.Cr.IN.023.01.1.1 [RHIZ|PSYMB],Mesorhizobium sp. M4A.F.Ca.ET.090.04.2.1 [RHIZ|PSYMB],Mesorhizobium sp. M4B.F.Ca.ET.088.02.2.1 [RHIZ|PSYMB],Mesorhizobium sp. M00.F.Ca.ET.151.01.1.1 [RHIZ|PSYMB],Mesorhizobium sp. M2E.F.Ca.ET.166.01.1.1 [RHIZ|PSYMB],Mesorhizobium sp. M7A.F.Ca.US.002.01.1.1 [RHIZ|PSYMB],Cupriavidus sp. UYMMa02A [RHIZ|PSYMB],Sinorhizobium medicae Str18 [PSYMB],Sinorhizobium medicae Str15 [PSYMB],Sinorhizobium medicae Str6 [PSYMB],Sinorhizobium medicae Str7 [PSYMB],Rhizobium leguminosarum bv. viciae UPM791 [RHIZ|PSYMB],Rhizobium leguminosarum ATCC 14479 [RHIZ|PSYMB],Mesorhizobium sanjuanii BSA136 [RHIZ|PSYMB],Mesorhizobium sp. M7A.F.Ca.CA.001.10.2.1 [RHIZ|PSYMB],Mesorhizobium sp. M7A.T.Ca.US.000.02.2.1 [RHIZ|PSYMB],Mesorhizobium sp. M7A.F.Ca.CA.004.11.2.1 [RHIZ|PSYMB],Mesorhizobium sp. M7A.F.Ca.CA.001.16.1.1 [RHIZ|PSYMB],Mesorhizobium sp. M7A.F.Ca.MR.176.00.0.0 [RHIZ|PSYMB],Mesorhizobium sp. M7A.F.Ca.CA.001.15.1.1 [RHIZ|PSYMB],Mesorhizobium sp. M7A.F.Ca.AU.002.06.1.1 [RHIZ|PSYMB],Mesorhizobium sp. M8A.F.Ca.ET.198.01.1.1 [RHIZ|PSYMB],Mesorhizobium sp. M2D.F.Ca.ET.147.01.1.1 [RHIZ|PSYMB],Mesorhizobium sp. M7A.F.Ca.MR.228.00.0.0 [RHIZ|PSYMB],Mesorhizobium sp. M1A.F.Ca.IN.020.06.1.1 [RHIZ|PSYMB],Mesorhizobium sp. M7A.F.Ca.US.006.01.1.1 [RHIZ|PSYMB],Mesorhizobium sp. M7A.F.Ca.CA.001.09.1.1 [RHIZ|PSYMB],Mesorhizobium sp. M7D.F.Ca.US.004.01.2.1 [RHIZ|PSYMB],Mesorhizobium sp. M6A.T.Cr.TU.017.01.1.1 [RHIZ|PSYMB],Mesorhizobium sp. M7A.F.Ca.CA.004.02.1.1 [RHIZ|PSYMB],Mesorhizobium sp. M4B.F.Ca.ET.203.01.1.1 [RHIZ|PSYMB],Mesorhizobium sp. M1C.F.Ca.ET.193.01.1.1 [RHIZ|PSYMB],Mesorhizobium sp. M1A.F.Ca.IN.022.04.1.1 [RHIZ|PSYMB],Mesorhizobium sp. M7A.T.Ca.TU.009.02.1.1 [RHIZ|PSYMB],Mesorhizobium sp. M7A.F.Ca.CA.004.08.2.1 [RHIZ|PSYMB],Mesorhizobium sp. M00.F.Ca.ET.216.01.1.1 [RHIZ|PSYMB],Mesorhizobium sp. M7A.F.Ca.CA.001.05.1.1 [RHIZ|PSYMB],Mesorhizobium sp. M8A.F.Ca.ET.207.01.1.1 [RHIZ|PSYMB],Mesorhizobium sp. M2D.F.Ca.ET.160.01.1.1 [RHIZ|PSYMB],Mesorhizobium sp. M2D.F.Ca.ET.224.01.1.1 [RHIZ|PSYMB],Mesorhizobium sp. M7A.F.Ca.CA.002.11.2.1 [RHIZ|PSYMB],Mesorhizobium kowhaii Ach-343 [RHIZ|PSYMB],Bradyrhizobium elkanii BLY3-8 [RHIZ|PSYMB],Bradyrhizobium canariense UBMA181 [RHIZ|PSYMB],Bradyrhizobium sp. LMTR 3 [RHIZ|PSYMB],Bradyrhizobium forestalis INPA54B [RHIZ|PSYMB],Bradyrhizobium nanningense CCBAU 53390 [RHIZ|PSYMB],Bradyrhizobium canariense UBMA122 [RHIZ|PSYMB],Mesorhizobium sp. USDA-HM6 [RHIZ|PSYMB],Mesorhizobium sp. M7A.F.Ca.CA.004.07.1.1 [RHIZ|PSYMB],Mesorhizobium sp. M1D.F.Ca.ET.234.01.1.1 [RHIZ|PSYMB],Mesorhizobium sp. M7A.F.Ca.AU.002.03.1.1 [RHIZ|PSYMB],Mesorhizobium sp. M7A.F.Ca.CA.002.03.2.1 [RHIZ|PSYMB],Mesorhizobium sp. M2D.F.Ca.ET.233.01.1.1 [RHIZ|PSYMB],Mesorhizobium sp. M7A.F.Ca.CA.004.08.1.1 [RHIZ|PSYMB],Bradyrhizobium centrolobii BR 10245 [RHIZ|PSYMB],Bradyrhizobium canariense UBMA192 [RHIZ|PSYMB],Bradyrhizobium algeriense RST89 [RHIZ|PSYMB],Bradyrhizobium canariense UBMA195 [RHIZ|PSYMB],Bradyrhizobium elkanii BLY6-1 [RHIZ|PSYMB],Mesorhizobium sp. M3A.F.Ca.ET.201.01.1.1 [RHIZ|PSYMB],Mesorhizobium sp. M7A.T.Ca.TU.009.01.1.1 [RHIZ|PSYMB],Mesorhizobium sp. M8A.F.Ca.ET.218.01.1.1 [RHIZ|PSYMB],Mesorhizobium sp. M2D.F.Ca.ET.226.01.1.1 [RHIZ|PSYMB],Mesorhizobium sp. M4B.F.Ca.ET.150.01.1.1 [RHIZ|PSYMB],Mesorhizobium sp. M1C.F.Ca.ET.192.01.1.1 [RHIZ|PSYMB],Mesorhizobium sp. M1C.F.Ca.ET.144.01.1.1 [RHIZ|PSYMB],Mesorhizobium sp. M7A.F.Ca.CA.002.15.1.1 [RHIZ|PSYMB],Mesorhizobium sp. M7A.F.Ca.CA.001.12.2.1 [RHIZ|PSYMB],Mesorhizobium sp. M6A.T.Ca.TU.002.02.2.1 [RHIZ|PSYMB],Bradyrhizobium canariense UBMA171 [RHIZ|PSYMB],Bradyrhizobium zhanjiangense CCBAU 51787 [RHIZ|PSYMB],Bradyrhizobium japonicum UBMA197 [RHIZ|PSYMB],Bradyrhizobium algeriense RST91 [RHIZ|PSYMB],Bradyrhizobium canariense UBMA052 [RHIZ|PSYMB],Mesorhizobium sp. M1B.F.Ca.ET.045.04.1.1 [RHIZ|PSYMB],Mesorhizobium sp. M4B.F.Ca.ET.058.02.1.1 [RHIZ|PSYMB],Mesorhizobium sp. M1D.F.Ca.ET.043.01.1.1 [RHIZ|PSYMB],Bradyrhizobium sp. RP6 [RHIZ|PSYMB],Bradyrhizobium vignae LMG 28791 [RHIZ|PSYMB],Mesorhizobium sp. M4B.F.Ca.ET.019.03.1.1 [RHIZ|PSYMB],Mesorhizobium sp. M4A.F.Ca.ET.020.02.1.1 [RHIZ|PSYMB],Mesorhizobium sp. M4B.F.Ca.ET.049.02.1.2 [RHIZ|PSYMB],Microvirga sp. KLBC 81 [RHIZ|PSYMB],Mesorhizobium waimense ICMP19557 [RHIZ|PSYMB],Mesorhizobium sp. M4B.F.Ca.ET.013.02.1.1 [RHIZ|PSYMB],Paraburkholderia guartelaensis CNPSo 3008 [RHIZ|PSYMB],Paraburkholderia sp. UYCPa14C [RHIZ|PSYMB],Mesorhizobium sp. M1E.F.Ca.ET.045.02.1.1 [RHIZ|PSYMB],Mesorhizobium sp. M9A.F.Ca.ET.002.03.1.2 [RHIZ|PSYMB],Mesorhizobium sp. M4B.F.Ca.ET.017.02.2.1 [RHIZ|PSYMB],Mesorhizobium sp. M1E.F.Ca.ET.041.01.1.1 [RHIZ|PSYMB],Mesorhizobium sp. M1E.F.Ca.ET.063.01.1.1 [RHIZ|PSYMB],Mesorhizobium sp. M4A.F.Ca.ET.050.02.1.1 [RHIZ|PSYMB],Mesorhizobium sp. M4A.F.Ca.ET.022.05.2.1 [RHIZ|PSYMB],Bradyrhizobium sp. LVM 105 [RHIZ|PSYMB],Bradyrhizobium sp. NAS96.2 [RHIZ|PSYMB],Bradyrhizobium sp. Leo170 [RHIZ|PSYMB],Bradyrhizobium sp. NAS80.1 [RHIZ|PSYMB],Mesorhizobium sp. M8A.F.Ca.ET.057.01.1.1 [RHIZ|PSYMB],Mesorhizobium sp. AA22 [RHIZ|PSYMB],Mesorhizobium sp. M2A.F.Ca.ET.046.03.2.1 [RHIZ|PSYMB],Bradyrhizobium sp. LCT2 [RHIZ|PSYMB],Bradyrhizobium cosmicum 58S1 [RHIZ|PSYMB],Mesorhizobium sp. M2A.F.Ca.ET.043.05.1.1 [RHIZ|PSYMB],Mesorhizobium sp. M2A.F.Ca.ET.043.02.1.1 [RHIZ|PSYMB],Bradyrhizobium sp. 6(2017) 1S3 [PSYMB],Bradyrhizobium sp. CCBAU 051011 [RHIZ|PSYMB],Frankia sp. BMG5.11 [RHIZ|PSYMB],Frankia sp. B2 [RHIZ|PSYMB],Ensifer sp. MPMI2T [RHIZ|PSYMB],Rhizobium sp. JKLM19E [RHIZ|PSYMB],Rhizobium indicum JKLM12A2 [RHIZ|PSYMB],Rhizobium sp. JKLM13E [RHIZ|PSYMB],Agrobacterium sp. a22-2 [RHIZ|PSYMB],Paraburkholderia rhynchosiae WSM 3937 [PSYMB],Paraburkholderia dipogonis ICMP 19430 [RHIZ|PSYMB],Arcobacter nitrofigilis DSM 7299 [RHIZ|PSYMB]	PSYMB,ENRICH			PSYMB	Plant-Symbiotic Bacteria (PGPT found to be present in; PGPT function reported to be associated with)
PGPT0000015-nifE-K02587	COG2710	PF02579|PF00148	Mesorhizobium opportunistum WSM2075 [RHIZ|PSYMB],Frankia sp. EUN1f [PSYMB],Frankia symbiont of Datisca glomerata Dg1 [RHIZ|PSYMB],Bradyrhizobium sp. WSM1417 [RHIZ|PSYMB],Bradyrhizobium sp. WSM471 [RHIZ|PSYMB],Bradyrhizobium sp. WSM1253 [RHIZ|PSYMB],Paraburkholderia dilworthii WSM3556 [RHIZ|PSYMB],Mesorhizobium sp. WSM1293 [RHIZ|PSYMB],Mesorhizobium sp. WSM2561 [RHIZ|PSYMB],Ensifer aridi TW10 [RHIZ|PSYMB],Rhizobium leguminosarum bv. trifolii WSM597 [RHIZ|PSYMB],Mesorhizobium australicum WSM2073 [RHIZ|PSYMB],Rhizobium leguminosarum bv. trifolii WSM2012 [RHIZ|PSYMB],Frankia sp. QA3 [RHIZ|PSYMB],Rhizobium leguminosarum bv. trifolii WSM1689 [RHIZ|PSYMB],Sinorhizobium meliloti CIAM1775 [RHIZ|PSYMB],Sinorhizobium meliloti WSM1022 [RHIZ|PSYMB],Rhizobium leguminosarum bv. trifolii CB782 [RHIZ|PSYMB],Rhizobium leguminosarum bv. trifolii TA1 [RHIZ|PSYMB],Sinorhizobium meliloti AK58 [RHIZ|PSYMB],Azospirillum lipoferum 4B [RHIZ|PSYMB],Paraburkholderia tuberum STM678 [RHIZ|PSYMB],Mesorhizobium loti R7A [RHIZ|PSYMB],Mesorhizobium loti R88b [RHIZ|PSYMB],Sinorhizobium medicae WSM1115 [RHIZ|PSYMB],Rhizobium mesoamericanum STM6155 [RHIZ|PSYMB],Sinorhizobium medicae DI28 [RHIZ|PSYMB],Sinorhizobium meliloti RRI128 [RHIZ|PSYMB],Bradyrhizobium sp. WSM1743 [RHIZ|PSYMB],Rhizobium sullae WSM1592 [RHIZ|PSYMB],Mesorhizobium erdmanii USDA 3471 [RHIZ|PSYMB],Sinorhizobium medicae WSM244 [RHIZ|PSYMB],Rhizobium leguminosarum bv. viciae GB30 [RHIZ|PSYMB],Cupriavidus sp. UYPR2.512 [RHIZ|PSYMB],Mesorhizobium loti CJ3sym [RHIZ|PSYMB],Cupriavidus neocaledonicus STM6070 [RHIZ|PSYMB],Burkholderia sp. UYPR1.413 [RHIZ|PSYMB],Bradyrhizobium sp. S23321 [RHIZ|PSYMB],Bradyrhizobium sp. STM 3809 [PSYMB],Frankia discariae BCU110501 [RHIZ|PSYMB],Sinorhizobium meliloti 4H41 [RHIZ|PSYMB],Bradyrhizobium sp. WSM4349 [RHIZ|PSYMB],Paraburkholderia nodosa DSM 21604 [RHIZ|PSYMB],Sinorhizobium meliloti BO21CC [RHIZ|PSYMB],Paraburkholderia tuberum WSM4176 [RHIZ|PSYMB],Rhizobium leguminosarum bv. trifolii SRDI943 [RHIZ|PSYMB],Frankia elaeagni BMG5.12 [PSYMB],Rhizobium leguminosarum bv. trifolii SRDI565 [RHIZ|PSYMB],Sinorhizobium fredii HH103 [RHIZ|PSYMB],Sinorhizobium meliloti CCNWSX0020 [PSYMB],Bradyrhizobium sp. ORS 375 [PSYMB],Burkholderia sp. KJ006 [RHIZ|PSYMB|HAPATH],Sinorhizobium meliloti GR4 [RHIZ|PSYMB],Rhizobium tropici CIAT899 [RHIZ|PSYMB],Ensifer sp. USDA 6670 [RHIZ|PSYMB],Bradyrhizobium sp. Ai1a-2 [RHIZ|PSYMB],Cupriavidus sp. AMP6 [RHIZ|PSYMB],Bradyrhizobium sp. Th.b2 [RHIZ|PSYMB],Frankia casuarinae Thr [RHIZ|PSYMB],Rhizobium sp. CCGE 510 [RHIZ|PSYMB],Rhizobium grahamii CCGE 502 [RHIZ|PSYMB],Rhizobium mesoamericanum STM3625 [RHIZ|PSYMB],Methylobacterium sp. WSM2598 [RHIZ|PSYMB],Kosakonia sacchari SP1 [RHIZ|PSYMB],Rahnella aquatilis HX2 [PSYMB|PSYMB],Sinorhizobium meliloti 2011 [PSYMB],Frankia sp. Allo2 [RHIZ|PSYMB],Bradyrhizobium japonicum SEMIA 5079 [RHIZ|PSYMB],Bradyrhizobium japonicum SEMIA 5080 [RHIZ|PSYMB],Nitrospirillum amazonense Y2 [RHIZ|PSYMB|PSYMB],Frankia sp. CeD [RHIZ|PSYMB],Frankia torreyi CpI1-S [RHIZ|PSYMB],Bradyrhizobium sp. DOA9 [PSYMB],Neorhizobium galegae bv. officinalis HAMBI 1141 [RHIZ|PSYMB],Neorhizobium galegae bv. orientalis HAMBI 540 [RHIZ|PSYMB],Mesorhizobium huakuii 7653R [RHIZ|PSYMB],Kosakonia sacchari CGMCC 1.12102 [PSYMB|PSYMB],Bradyrhizobium sp. STM 3843 [PSYMB],Bradyrhizobium oligotrophicum S58 [PSYMB|PSYMB],Sinorhizobium meliloti DSM 23913 [RHIZ|PSYMB],Mesorhizobium metallidurans STM 2683 [RHIZ|PSYMB],Pantoea sp. AS-PWVM4 [PSYMB|PSYMB],Rhizobium aethiopicum HBR26 [RHIZ|PSYMB],Rhizobium lusitanum P1-7 [RHIZ|PSYMB],Mesorhizobium albiziae DSM 21822 [RHIZ|PSYMB],Kosakonia oryziphila REICA_142 [PSYMB|PSYMB],Bradyrhizobium shewense ERR11 [RHIZ|PSYMB],Kosakonia oryzendophytica REICA_082 [PSYMB|PSYMB],Bradyrhizobium yuanmingense CCBAU 10071 [RHIZ|PSYMB],Frankia sp. ACN1ag [RHIZ|PSYMB],Frankia sp. CpI1-P [RHIZ|PSYMB],Frankia sp AvcI.1 [RHIZ|PSYMB],Gynuella sunshinyii YC6258 [PSYMB|PSYMB],Frankia irregularis DSM 45899 [RHIZ|PSYMB],Bradyrhizobium embrapense SEMIA 6208 [RHIZ|PSYMB|PSYMB],Bradyrhizobium tropiciagri SEMIA 6148 [RHIZ|PSYMB],Bradyrhizobium japonicum Is-1 [RHIZ|PSYMB|PSYMB],Bradyrhizobium manausense BR3351 [RHIZ|PSYMB|PSYMB],Bradyrhizobium japonicum Is-34 [RHIZ|PSYMB|PSYMB],Rhizobium ecuadorense CNPSO 671 [RHIZ|PSYMB],Kosakonia oryzae KO348 [PSYMB|PSYMB],Bradyrhizobium pachyrhizi BR3262 [RHIZ|PSYMB|PSYMB],Bradyrhizobium viridifuturi SEMIA 690 [RHIZ|PSYMB|PSYMB],Bradyrhizobium japonicum E109 [RHIZ|PSYMB|PSYMB],Kosakonia radicincitans YD4 [PHYL|PSYMB|PSYMB],Rhizobium sp. IRBG74 [PSYMB|PSYMB],Bradyrhizobium elkanii CCBAU 43297 [RHIZ|PSYMB],Sinorhizobium fredii CCBAU 83622 [RHIZ|PSYMB],Bradyrhizobium japonicum CCBAU 83623 [RHIZ|PSYMB],Bradyrhizobium elkanii CCBAU 05737 [RHIZ|PSYMB],Kosakonia oryzae D4 [PSYMB|PSYMB],Bradyrhizobium sp. CCBAU 43298 [RHIZ|PSYMB],Bradyrhizobium sp. CCBAU 15615 [RHIZ|PSYMB],Bradyrhizobium liaoningense CCBAU 05525 [RHIZ|PSYMB],Sinorhizobium fredii CCBAU 83666 AJQR [RHIZ|PSYMB],Bradyrhizobium yuanmingense CCBAU 35157 [RHIZ|PSYMB],Bradyrhizobium liaoningense CCBAU 83689 [RHIZ|PSYMB],Mesorhizobium sp. LNHC232B00 [RHIZ|PSYMB],Kosakonia oryzae CGMCC 1.7012 [PSYMB],Bradyrhizobium sp. DOA1 [RHIZ|PSYMB|PSYMB],Frankia sp. CgIM4 [RHIZ|PSYMB],Rhizobium sp. RSm-3 [RHIZ|PSYMB],Bradyrhizobium diazoefficiens USDA 110 [RHIZ|PSYMB|PSYMB],Mesorhizobium ciceri biserrulae WSM1284 [RHIZ|PSYMB],Frankia sp. Cc1.17 [RHIZ|PSYMB],Bradyrhizobium liaoningense CCNWSX0360 -JQ [RHIZ|PSYMB],Frankia sp. KB5 [RHIZ|PSYMB],Rhizobium sp. N741 [RHIZ|PSYMB],Rhizobium sp. N324 [RHIZ|PSYMB],Rhizobium phaseoli sv. phaseoli R723 [RHIZ|PSYMB],Rhizobium sp. N561 [RHIZ|PSYMB],Bradyrhizobium diazoefficiens USDA 122 [PSYMB],Rhizobium phaseoli sv. phaseoli N261 [RHIZ|PSYMB],Rhizobium phaseoli sv. phaseoli N161 [RHIZ|PSYMB],Rhizobium phaseoli sv. phaseoli R620 [RHIZ|PSYMB],Klebsiella sp. LTGPAF-6F [PSYMB|PSYMB],Rhizobium phaseoli sv. phaseoli N671 [RHIZ|PSYMB],Rhizobium sp. N113 [RHIZ|PSYMB],Rhizobium sp. N731 [RHIZ|PSYMB],Rhizobium sp. N621 [RHIZ|PSYMB],Rhizobium sp. N6212 [RHIZ|PSYMB],Sinorhizobium americanum CFNEI 73 [RHIZ|PSYMB|PSYMB],Rhizobium phaseoli sv. phaseoli N931 [RHIZ|PSYMB],Mesorhizobium loti NZP2037 [RHIZ|PSYMB],Rhizobium phaseoli sv. phaseoli N841 [RHIZ|PSYMB],Rhizobium phaseoli sv. phaseoli R611 [RHIZ|PSYMB],Mesorhizobium amorphae CCNWGS0123 [RHIZ|PSYMB],Paenibacillus polymyxa YC0573 [RHIZ|PSYMB|PSYMB],Bradyrhizobium icense LMTR 13 [RHIZ|PSYMB],Rhizobium sp. N871 [RHIZ|PSYMB],Rhizobium gallicum IE4872 [RHIZ|PSYMB],Rhizobium phaseoli sv. phaseoli N771 [RHIZ|PSYMB],Rhizobium phaseoli sv. phaseoli R650 [RHIZ|PSYMB],Rhizobium phaseoli sv. phaseoli R630 [RHIZ|PSYMB],Rhizobium leguminosarum Vaf12 [RHIZ|PSYMB],Bradyrhizobium macuxiense BR 10303 [RHIZ|PSYMB],Rhizobium phaseoli sv. phaseoli N831 [RHIZ|PSYMB],Paenibacillus polymyxa YC0136 [RHIZ|PSYMB|PSYMB],Rhizobium sp. N1341 [RHIZ|PSYMB],Rhizobium sp. N1314 [RHIZ|PSYMB],Paraburkholderia kirstenboschensis RAU2d2 [RHIZ|PSYMB],Bradyrhizobium valentinum LmjM3 [RHIZ|PSYMB|PSYMB],Bradyrhizobium valentinum LmjM6 [RHIZ|PSYMB|PSYMB],Bradyrhizobium jicamae PAC68 [RHIZ|PSYMB|PSYMB],Bradyrhizobium retamae Ro19 [RHIZ|PSYMB|PSYMB],Bradyrhizobium lablabi CCBAU 23086 [RHIZ|PSYMB|PSYMB],Rhizobium pisi DSM 30132 [RHIZ|PSYMB],Rhizobium mesoamericanum DSM 28449 [RHIZ|PSYMB],Rhizobium favelukesii LPU83 [RHIZ|PSYMB],Rhizobium altiplani BR10423 [RHIZ|PSYMB],Bradyrhizobium neotropicale BR 10247 [RHIZ|PSYMB],Ensifer shofinae CCBAU 251167 [RHIZ|PSYMB],Paraburkholderia ribeironis STM 7296 [RHIZ|PSYMB],Mesorhizobium sp. WSM1497 [RHIZ|PSYMB],Rhizobium sp. NXC14 [RHIZ|PSYMB|PSYMB],Mesorhizobium loti DSM 2626 [RHIZ|PSYMB],Rhizobium sp. WYCCWR10014 [RHIZ|PSYMB],Kosakonia sp. AG348 [PSYMB],Frankia sp. CcI49 [RHIZ|PSYMB],Frankia sp. CcI156 [RHIZ|PSYMB],Frankia sp. CgIS1 [RHIZ|PSYMB],Microvirga vignae BR3299 [RHIZ|PSYMB],Frankia sp. BMG5.30 [RHIZ|PSYMB],Hartmannibacter diazotrophicus E19T [PSYMB|PSYMB],Klebsiella sp. D5A [RHIZ|PSYMB|PSYMB],Bradyrhizobium sp. CCGE-LA001 [PSYMB],Rhizobium tropici PRF 81 [RHIZ|PSYMB],Nostoc cycadae WK-1 [PSYMB],Ensifer alkalisoli YIC4027 [RHIZ|PSYMB],Sinorhizobium sp. FG01 [RHIZ|PSYMB],Sinorhizobium sp. NG07B [RHIZ|PSYMB],Sinorhizobium sp. BJ1 [RHIZ|PSYMB],Mesorhizobium sophorae ICMP 19535 [RHIZ|PSYMB],Mesorhizobium helmanticense CSLC115N [PSYMB],Paraburkholderia piptadeniae STM7183 [RHIZ|PSYMB],Bradyrhizobium sp. C9 [RHIZ|PSYMB],Bradyrhizobium paxllaeri LMTR 21 [RHIZ|PSYMB],Rhizobium sp. NXC24 [RHIZ|PSYMB],Rhizobium sp. M10 [RHIZ|PSYMB],Rhizobium laguerreae FB206 [RHIZ|PSYMB],Rhizobium hidalgonense FH14 [RHIZ|PSYMB],Rhizobium sp. L9 [RHIZ|PSYMB],Rhizobium sp. J15 [RHIZ|PSYMB],Rhizobium sp. M1 [RHIZ|PSYMB],Rhizobium sp. C5 [RHIZ|PSYMB],Rhizobium sp. S9 [RHIZ|PSYMB],Rhizobium sp. H4 [RHIZ|PSYMB],Rhizobium sp. L43 [RHIZ|PSYMB],Rhizobium sp. L18 [RHIZ|PSYMB],Sinorhizobium medicae M14-1 [RHIZ|PSYMB],Sinorhizobium medicae SF3.41 [RHIZ|PSYMB],Sinorhizobium medicae M19-1 [RHIZ|PSYMB],Sinorhizobium medicae USDA1037 [RHIZ|PSYMB],Sinorhizobium medicae M7-4 [RHIZ|PSYMB],Sinorhizobium medicae M26-2 [RHIZ|PSYMB],Sinorhizobium sp. CCBAU 05631 [RHIZ|PSYMB|PSYMB],Bradyrhizobium ottawaense L2 [RHIZ|PSYMB],Rhizobium sophoriradicis JJW1 [RHIZ|PSYMB],Trinickia symbiotica JPY-366 [PSYMB],Rhizobium anhuiense J3 [RHIZ|PSYMB],Rhizobium anhuiense Y27 [RHIZ|PSYMB],Rhizobium anhuiense JX3 [RHIZ|PSYMB],Bradyrhizobium stylosanthis BR 510 [RHIZ|PSYMB],Ensifer sp. SEMIA 135 [RHIZ|PSYMB],Bradyrhizobium macuxiense BR 10355 [RHIZ|PSYMB],Nitrospirillum amazonense CBAmc [PSYMB|PSYMB],Kosakonia sacchari BO-1 [PSYMB|PSYMB],Kosakonia radicincitans DSM 16656 [PHYL|PSYMB|PSYMB],Paenibacillus peoriae HS311 [PSYMB|PSYMB],Kosakonia oryzae Ola 51 [RHIZ|PSYMB|PSYMB],Kosakonia radicincitans GXGL-4A [RHIZ|PSYMB|PSYMB],Sinorhizobium americanum CCGM7 [SPER|PSYMB|PSYMB],Rhizobium fabae DSM 19331 [RHIZ|PSYMB],Rhizobium esperanzae SEMIA 4071 [RHIZ|PSYMB],Rhizobium aethiopicum SEMIA 4074 [RHIZ|PSYMB],Rhizobium tropici SEMIA 4079 [RHIZ|PSYMB],Rhizobium mongolense SEMIA 4087 [RHIZ|PSYMB],Rhizobium pisi 27/80 [RHIZ|PSYMB],Rhizobium esperanzae L15 [RHIZ|PSYMB],Sinorhizobium terangae SEMIA 6460 [RHIZ|PSYMB],Bradyrhizobium sp. CIR3A [RHIZ|PSYMB],Rhizobium mongolense SEMIA 402 [RHIZ|PSYMB],Rhizobium etli SEMIA 403 [RHIZ|PSYMB],Rhizobium leguminosarum SEMIA 416 [RHIZ|PSYMB],Rhizobium leguminosarum SEMIA 421 [RHIZ|PSYMB],Rhizobium aethiopicum SEMIA 428 [RHIZ|PSYMB],Rhizobium leguminosarum SEMIA 445 [RHIZ|PSYMB],Rhizobium leguminosarum SEMIA 449 [RHIZ|PSYMB],Kosakonia oryzendophytica ERS1777812 [PSYMB],Sinorhizobium medicae Str16 [PSYMB],Sinorhizobium medicae Str10 [PSYMB],Mesorhizobium sp. M6A.T.Cr.TU.016.01.1.1 [RHIZ|PSYMB],Bradyrhizobium sp. SBR1B [RHIZ|PSYMB],Bradyrhizobium sp. ERR14 [RHIZ|PSYMB],Bradyrhizobium sp. CIR1 [RHIZ|PSYMB],Bradyrhizobium sp. CIR18 [RHIZ|PSYMB],Bradyrhizobium sp. CIR48 [RHIZ|PSYMB],Bradyrhizobium sp. IAR9 [RHIZ|PSYMB],Bradyrhizobium centrosematis SEMIA 424 [RHIZ|PSYMB],Bradyrhizobium centrosematis SEMIA 431 [RHIZ|PSYMB],Rhizobium leguminosarum SEMIA 422 [RHIZ|PSYMB],Rhizobium esperanzae SEMIA 414 [RHIZ|PSYMB],Rhizobium esperanzae SEMIA 420 [RHIZ|PSYMB],Rhizobium etli SEMIA 454 [RHIZ|PSYMB],Rhizobium aethiopicum SEMIA 470 [RHIZ|PSYMB],Rhizobium etli SEMIA 471 [RHIZ|PSYMB],Rhizobium leguminosarum SEMIA 475 [RHIZ|PSYMB],Rhizobium leguminosarum SEMIA 481 [RHIZ|PSYMB],Rhizobium leguminosarum SEMIA 483 [RHIZ|PSYMB],Rhizobium etli SEMIA 484 [RHIZ|PSYMB],Rhizobium leguminosarum SEMIA 485 [RHIZ|PSYMB],Rhizobium esperanzae SEMIA 487 [RHIZ|PSYMB],Rhizobium leguminosarum SEMIA 488 [RHIZ|PSYMB],Rhizobium etli SEMIA 489 [RHIZ|PSYMB],Rhizobium lentis SEMIA 490 [RHIZ|PSYMB],Rhizobium leguminosarum SEMIA 491 [RHIZ|PSYMB],Rhizobium esperanzae SEMIA 4002 [RHIZ|PSYMB],Rhizobium etli SEMIA 4004 [RHIZ|PSYMB],Skermanella aerolata SEMIA 4010 [RHIZ|PSYMB],Rhizobium leguminosarum SEMIA 4011 [RHIZ|PSYMB],Rhizobium leucaenae SEMIA 4015 [RHIZ|PSYMB],Rhizobium leguminosarum SEMIA 4016 [RHIZ|PSYMB],Rhizobium leguminosarum SEMIA 4022 [RHIZ|PSYMB],Rhizobium leguminosarum SEMIA 4024 [RHIZ|PSYMB],Rhizobium leguminosarum SEMIA 4025 [RHIZ|PSYMB],Rhizobium aethiopicum SEMIA 4029 [RHIZ|PSYMB],Rhizobium lentis SEMIA 4033 [RHIZ|PSYMB],Rhizobium lentis SEMIA 4034 [RHIZ|PSYMB],Rhizobium lentis SEMIA 4036 [RHIZ|PSYMB],Rhizobium esperanzae SEMIA 4050 [RHIZ|PSYMB],Rhizobium esperanzae SEMIA 4051 [RHIZ|PSYMB],Rhizobium esperanzae SEMIA 4053 [RHIZ|PSYMB],Rhizobium esperanzae SEMIA 4055 [RHIZ|PSYMB],Rhizobium esperanzae SEMIA 4057 [RHIZ|PSYMB],Rhizobium esperanzae SEMIA 4058 [RHIZ|PSYMB],Rhizobium tropici SEMIA 4059 [RHIZ|PSYMB],Rhizobium lusitanum SEMIA 4060 [RHIZ|PSYMB],Rhizobium etli SEMIA 4061 [RHIZ|PSYMB],Rhizobium etli SEMIA 4062 [RHIZ|PSYMB],Rhizobium tropici SEMIA 4063 [RHIZ|PSYMB],Azotobacter chroococcum P208 [PSYMB|PSYMB],Azospirillum sp. TSH100 [PSYMB|PSYMB],Mesorhizobium sp. M7D.F.Ca.US.005.01.1.1 [RHIZ|PSYMB],Mesorhizobium sp. M7A.F.Ce.TU.012.03.2.1 [RHIZ|PSYMB],Bradyrhizobium guangzhouense CCBAU 51670 [RHIZ|PSYMB],Rhizobium leguminosarum bv. viciae BIHB 1217 [RHIZ|PSYMB],Sinorhizobium meliloti B399 [RHIZ|PSYMB],Sinorhizobium fredii NXT3 [RHIZ|PSYMB],Bradyrhizobium amphicarpaeae 39S1MB [RHIZ|PSYMB],Azospirillum brasilense sp7 [RHIZ|PSYMB],Azospirillum sp. TSA2S [PSYMB|PSYMB],Sinorhizobium meliloti B401 [RHIZ|PSYMB],Mesorhizobium sp. M3A.F.Ca.ET.080.04.2.1 [RHIZ|PSYMB],Mesorhizobium sp. M1A.F.Ca.IN.022.06.1.1 [RHIZ|PSYMB],Bradyrhizobium diazoefficiens 110spc4 [RHIZ|PSYMB|PSYMB],Bradyrhizobium zhanjiangense CCBAU 51778 [RHIZ|PSYMB],Bradyrhizobium ottawaense OO99 [RHIZ|PSYMB],Bradyrhizobium guangdongense CCBAU 51649 [RHIZ|PSYMB|PSYMB],Ensifer aridi JNVU TP6 [RHIZ|PSYMB],Sinorhizobium fredii CCBAU 83666 [RHIZ|PSYMB|PSYMB],Rhizobium leguminosarum Norway [PSYMB],Rhizobium jaguaris CCGE525 [RHIZ|PSYMB],Rhizobium acidisoli FH23 [RHIZ|PSYMB|PSYMB],Neorhizobium huautlense DSM 21817 [RHIZ|PSYMB],Sinorhizobium medicae Str9 [PSYMB],Sinorhizobium medicae Str3 [PSYMB],Sinorhizobium meliloti CXM1-105 [RHIZ|PSYMB],Sinorhizobium meliloti AK555 [RHIZ|PSYMB],Sinorhizobium fredii PCH1 [RHIZ|PSYMB],Mesorhizobium sp. M3A.F.Ca.ET.175.01.1.1 [RHIZ|PSYMB],Mesorhizobium sp. M8A.F.Ca.ET.165.01.1.1 [RHIZ|PSYMB],Mesorhizobium sp. M7A.F.Ca.US.005.03.1.1 [RHIZ|PSYMB],Mesorhizobium sp. M5C.F.Cr.IN.023.01.1.1 [RHIZ|PSYMB],Mesorhizobium sp. M4A.F.Ca.ET.090.04.2.1 [RHIZ|PSYMB],Mesorhizobium sp. M4B.F.Ca.ET.088.02.2.1 [RHIZ|PSYMB],Mesorhizobium sp. M00.F.Ca.ET.151.01.1.1 [RHIZ|PSYMB],Mesorhizobium sp. M2E.F.Ca.ET.166.01.1.1 [RHIZ|PSYMB],Mesorhizobium sp. M7A.F.Ca.US.002.01.1.1 [RHIZ|PSYMB],Sinorhizobium medicae Str18 [PSYMB],Sinorhizobium medicae Str15 [PSYMB],Sinorhizobium medicae Str6 [PSYMB],Sinorhizobium medicae Str7 [PSYMB],Rhizobium leguminosarum bv. viciae UPM791 [RHIZ|PSYMB],Rhizobium leguminosarum ATCC 14479 [RHIZ|PSYMB],Mesorhizobium sanjuanii BSA136 [RHIZ|PSYMB],Mesorhizobium sp. M7A.F.Ca.CA.001.10.2.1 [RHIZ|PSYMB],Mesorhizobium sp. M7A.T.Ca.US.000.02.2.1 [RHIZ|PSYMB],Mesorhizobium sp. M7A.F.Ca.CA.004.11.2.1 [RHIZ|PSYMB],Mesorhizobium sp. M7A.F.Ca.CA.001.16.1.1 [RHIZ|PSYMB],Mesorhizobium sp. M7A.F.Ca.MR.176.00.0.0 [RHIZ|PSYMB],Mesorhizobium sp. M7A.F.Ca.CA.001.15.1.1 [RHIZ|PSYMB],Mesorhizobium sp. M7A.F.Ca.AU.002.06.1.1 [RHIZ|PSYMB],Mesorhizobium sp. M8A.F.Ca.ET.198.01.1.1 [RHIZ|PSYMB],Mesorhizobium sp. M2D.F.Ca.ET.147.01.1.1 [RHIZ|PSYMB],Mesorhizobium sp. M7A.F.Ca.MR.228.00.0.0 [RHIZ|PSYMB],Mesorhizobium sp. M1A.F.Ca.IN.020.06.1.1 [RHIZ|PSYMB],Mesorhizobium sp. M7A.F.Ca.US.006.01.1.1 [RHIZ|PSYMB],Mesorhizobium sp. M7A.F.Ca.CA.001.09.1.1 [RHIZ|PSYMB],Mesorhizobium sp. M7D.F.Ca.US.004.01.2.1 [RHIZ|PSYMB],Mesorhizobium sp. M6A.T.Cr.TU.017.01.1.1 [RHIZ|PSYMB],Mesorhizobium sp. M7A.F.Ca.CA.004.02.1.1 [RHIZ|PSYMB],Mesorhizobium sp. M4B.F.Ca.ET.203.01.1.1 [RHIZ|PSYMB],Mesorhizobium sp. M1C.F.Ca.ET.193.01.1.1 [RHIZ|PSYMB],Mesorhizobium sp. M1A.F.Ca.IN.022.04.1.1 [RHIZ|PSYMB],Mesorhizobium sp. M7A.T.Ca.TU.009.02.1.1 [RHIZ|PSYMB],Mesorhizobium sp. M7A.F.Ca.CA.004.08.2.1 [RHIZ|PSYMB],Mesorhizobium sp. M00.F.Ca.ET.216.01.1.1 [RHIZ|PSYMB],Mesorhizobium sp. M7A.F.Ca.CA.001.05.1.1 [RHIZ|PSYMB],Mesorhizobium sp. M8A.F.Ca.ET.207.01.1.1 [RHIZ|PSYMB],Mesorhizobium sp. M2D.F.Ca.ET.160.01.1.1 [RHIZ|PSYMB],Mesorhizobium sp. M2D.F.Ca.ET.224.01.1.1 [RHIZ|PSYMB],Mesorhizobium sp. M7A.F.Ca.CA.002.11.2.1 [RHIZ|PSYMB],Mesorhizobium kowhaii Ach-343 [RHIZ|PSYMB],Bradyrhizobium elkanii BLY3-8 [RHIZ|PSYMB],Bradyrhizobium canariense UBMA181 [RHIZ|PSYMB],Bradyrhizobium sp. LMTR 3 [RHIZ|PSYMB],Bradyrhizobium forestalis INPA54B [RHIZ|PSYMB],Bradyrhizobium nanningense CCBAU 53390 [RHIZ|PSYMB],Bradyrhizobium canariense UBMA122 [RHIZ|PSYMB],Mesorhizobium sp. USDA-HM6 [RHIZ|PSYMB],Mesorhizobium sp. M7A.F.Ca.CA.004.07.1.1 [RHIZ|PSYMB],Mesorhizobium sp. M1D.F.Ca.ET.234.01.1.1 [RHIZ|PSYMB],Mesorhizobium sp. M7A.F.Ca.AU.002.03.1.1 [RHIZ|PSYMB],Mesorhizobium sp. M7A.F.Ca.CA.002.03.2.1 [RHIZ|PSYMB],Mesorhizobium sp. M2D.F.Ca.ET.233.01.1.1 [RHIZ|PSYMB],Mesorhizobium sp. M7A.F.Ca.CA.004.08.1.1 [RHIZ|PSYMB],Bradyrhizobium centrolobii BR 10245 [RHIZ|PSYMB],Bradyrhizobium canariense UBMA192 [RHIZ|PSYMB],Bradyrhizobium algeriense RST89 [RHIZ|PSYMB],Bradyrhizobium canariense UBMA195 [RHIZ|PSYMB],Bradyrhizobium elkanii BLY6-1 [RHIZ|PSYMB],Mesorhizobium sp. M3A.F.Ca.ET.201.01.1.1 [RHIZ|PSYMB],Mesorhizobium sp. M7A.T.Ca.TU.009.01.1.1 [RHIZ|PSYMB],Mesorhizobium sp. M8A.F.Ca.ET.218.01.1.1 [RHIZ|PSYMB],Mesorhizobium sp. M2D.F.Ca.ET.226.01.1.1 [RHIZ|PSYMB],Mesorhizobium sp. M4B.F.Ca.ET.150.01.1.1 [RHIZ|PSYMB],Mesorhizobium sp. M1C.F.Ca.ET.192.01.1.1 [RHIZ|PSYMB],Mesorhizobium sp. M1C.F.Ca.ET.144.01.1.1 [RHIZ|PSYMB],Mesorhizobium sp. M7A.F.Ca.CA.002.15.1.1 [RHIZ|PSYMB],Mesorhizobium sp. M7A.F.Ca.CA.001.12.2.1 [RHIZ|PSYMB],Mesorhizobium sp. M6A.T.Ca.TU.002.02.2.1 [RHIZ|PSYMB],Bradyrhizobium canariense UBMA171 [RHIZ|PSYMB],Bradyrhizobium zhanjiangense CCBAU 51787 [RHIZ|PSYMB],Bradyrhizobium japonicum UBMA197 [RHIZ|PSYMB],Bradyrhizobium algeriense RST91 [RHIZ|PSYMB],Bradyrhizobium canariense UBMA052 [RHIZ|PSYMB],Bradyrhizobium canariense UBMA061 [RHIZ|PSYMB],Mesorhizobium sp. M1B.F.Ca.ET.045.04.1.1 [RHIZ|PSYMB],Mesorhizobium sp. M4B.F.Ca.ET.058.02.1.1 [RHIZ|PSYMB],Mesorhizobium sp. M1D.F.Ca.ET.043.01.1.1 [RHIZ|PSYMB],Bradyrhizobium sp. RP6 [RHIZ|PSYMB],Bradyrhizobium vignae LMG 28791 [RHIZ|PSYMB],Mesorhizobium sp. M4B.F.Ca.ET.019.03.1.1 [RHIZ|PSYMB],Mesorhizobium sp. M4A.F.Ca.ET.020.02.1.1 [RHIZ|PSYMB],Mesorhizobium sp. M4B.F.Ca.ET.049.02.1.2 [RHIZ|PSYMB],Microvirga sp. KLBC 81 [RHIZ|PSYMB],Mesorhizobium waimense ICMP19557 [RHIZ|PSYMB],Mesorhizobium sp. M4B.F.Ca.ET.013.02.1.1 [RHIZ|PSYMB],Paraburkholderia guartelaensis CNPSo 3008 [RHIZ|PSYMB],Paraburkholderia sp. UYCPa14C [RHIZ|PSYMB],Mesorhizobium sp. M1E.F.Ca.ET.045.02.1.1 [RHIZ|PSYMB],Mesorhizobium sp. M9A.F.Ca.ET.002.03.1.2 [RHIZ|PSYMB],Mesorhizobium sp. M4B.F.Ca.ET.017.02.2.1 [RHIZ|PSYMB],Mesorhizobium sp. M1E.F.Ca.ET.041.01.1.1 [RHIZ|PSYMB],Mesorhizobium sp. M1E.F.Ca.ET.063.01.1.1 [RHIZ|PSYMB],Mesorhizobium sp. M4A.F.Ca.ET.050.02.1.1 [RHIZ|PSYMB],Mesorhizobium sp. M4A.F.Ca.ET.022.05.2.1 [RHIZ|PSYMB],Bradyrhizobium sp. LVM 105 [RHIZ|PSYMB],Bradyrhizobium sp. NAS96.2 [RHIZ|PSYMB],Bradyrhizobium sp. Leo170 [RHIZ|PSYMB],Bradyrhizobium sp. NAS80.1 [RHIZ|PSYMB],Mesorhizobium sp. M8A.F.Ca.ET.057.01.1.1 [RHIZ|PSYMB],Mesorhizobium sp. AA22 [RHIZ|PSYMB],Mesorhizobium sp. M2A.F.Ca.ET.046.03.2.1 [RHIZ|PSYMB],Bradyrhizobium sp. LCT2 [RHIZ|PSYMB],Bradyrhizobium cosmicum 58S1 [RHIZ|PSYMB],Mesorhizobium sp. M2A.F.Ca.ET.043.05.1.1 [RHIZ|PSYMB],Mesorhizobium sp. M2A.F.Ca.ET.043.02.1.1 [RHIZ|PSYMB],Bradyrhizobium sp. 6(2017) 1S3 [PSYMB],Bradyrhizobium sp. CCBAU 051011 [RHIZ|PSYMB],Frankia sp. BMG5.11 [RHIZ|PSYMB],Frankia sp. B2 [RHIZ|PSYMB],Ensifer sp. MPMI2T [RHIZ|PSYMB],Rhizobium sp. JKLM19E [RHIZ|PSYMB],Rhizobium indicum JKLM12A2 [RHIZ|PSYMB],Rhizobium sp. JKLM13E [RHIZ|PSYMB],Agrobacterium sp. a22-2 [RHIZ|PSYMB],Paraburkholderia rhynchosiae WSM 3937 [PSYMB],Paraburkholderia dipogonis ICMP 19430 [RHIZ|PSYMB],Arcobacter nitrofigilis DSM 7299 [RHIZ|PSYMB]	PSYMB,ENRICH			ENRICH	PGPT found to be enriched in PSYMB (=class PA_SYMB); see 7_PGPT_ENRICH_PPHEN
PGPT0000020-nifF|fldA|isiB-K03839	COG0716	NA	Serratia plymuthica AS9 [RHIZ|PSYMB|PSYMB],Brevibacillus sp. CF112 [RHIZ|PSYMB],Bacillus velezensis CAU B946 [RHIZ|PSYMB|PSYMB],Bacillus velezensis YAU B9601-Y2 [PSYMB|PSYMB],Bacillus sp. JS [PSYMB|PSYMB],Paenibacillus polymyxa M1 [RHIZ|PSYMB],Bradyrhizobium sp. Th.b2 [RHIZ|PSYMB],Enterobacter roggenkampii SST3 [PSYMB],Bacillus sp. 916 [PSYMB|PSYMB],Bacillus velezensis UCMB5033 [RHIZ|PSYMB|PSYMB],Bacillus atrophaeus UCMB-5137 GCA_000385965 [RHIZ|PSYMB|PSYMB],Paenibacillus polymyxa N.R. Smith 1105| ATCC 842 [RHIZ|PSYMB|PSYMB],Kosakonia sacchari SP1 [RHIZ|PSYMB],Bacillus siamensis KCTC 13613 [PSYMB|PSYMB],Bacillus subtilis subtilis BAB-1 [RHIZ|PSYMB|PSYMB],Serratia plymuthica S13 [PSYMB|PSYMB],Rahnella aquatilis HX2 [PSYMB|PSYMB],Bacillus velezensis SQR9 [RHIZ|PSYMB],Bacillus amyloliquefaciens EBL11 [PSYMB|PSYMB],Bacillus subtilis PTS394 [RHIZ|PSYMB|PSYMB],Bacillus amyloliquefaciens plantarum w2 [PSYMB|PSYMB],Kosakonia sacchari CGMCC 1.12102 [PSYMB|PSYMB],Pantoea agglomerans 4 [SPER|PSYMB|PSYMB],Pantoea sp. AS-PWVM4 [PSYMB|PSYMB],Serratia fonticola AU-AP2C [RHIZ|PSYMB|PSYMB],Kosakonia oryziphila REICA_142 [PSYMB|PSYMB],Kosakonia oryzendophytica REICA_082 [PSYMB|PSYMB],Paenibacillus polymyxa EBL06 [PHYL|PSYMB|PSYMB],Bacillus mycoides B38V [PSYMB|PSYMB],Bacillus sp. REN51N [RHIZ|PSYMB|PSYMB],Bacillus amyloliquefaciens TF28 [RHIZ|PSYMB|PSYMB],Gynuella sunshinyii YC6258 [PSYMB|PSYMB],Bacillus methylotrophicus JS25R [ANTH|PSYMB|PSYMB],Bacillus sp. WP8 [PSYMB|PSYMB],Serratia fonticola DSM 4576 [PSYMB|PSYMB],Paenibacillus polymyxa CF05 [PSYMB|PSYMB],Bacillus methylotrophicus UCMB5036 [PSYMB|PSYMB],Pantoea ananatis GB1 [RHIZ|PSYMB|PSYMB],Bacillus velezensis G341 [RHIZ|PSYMB|PSYMB],Paenibacillus polymyxa YUPP-8 [PSYMB|PSYMB],Bacillus amyloliquefaciens RHNK22 [RHIZ|PSYMB|PSYMB],Kosakonia oryzae KO348 [PSYMB|PSYMB],Kosakonia radicincitans YD4 [PHYL|PSYMB|PSYMB],Bacillus amyloliquefaciens plantarum NAU-B3 [RHIZ|PSYMB|PSYMB],Kosakonia oryzae D4 [PSYMB|PSYMB],Bacillus amyloliquefaciens Bs006 [RHIZ|PSYMB|PSYMB],Kosakonia oryzae CGMCC 1.7012 [PSYMB],Pantoea ananatis AMG521 [PSYMB|PSYMB],Bacillus cereus 905 [RHIZ|PSYMB|PSYMB],Bacillus subtilis UD1022 [RHIZ|PSYMB|PSYMB],Planococcus rifietoensis M8 [PSYMB|PSYMB],Pantoea ananatis R100 [SPER|PSYMB|PSYMB],Serratia plymuthica 3Rp8 [RHIZ|PSYMB|PSYMB],Pantoea agglomerans 3 [PSYMB|PSYMB],Klebsiella sp. LTGPAF-6F [PSYMB|PSYMB],Paenibacillus polymyxa YC0573 [RHIZ|PSYMB|PSYMB],Paenibacillus polymyxa YC0136 [RHIZ|PSYMB|PSYMB],Serratia marcescens 90-166 [RHIZ|PSYMB|PSYMB],Paenibacillus yonginensis DCY84 [PSYMB|PSYMB],Enterobacter sp. HK169 [RHIZ|PSYMB|PSYMB],Kosakonia sp. AG348 [PSYMB],Pantoea sp. OXWO6B1 [PSYMB|PSYMB],Klebsiella sp. D5A [RHIZ|PSYMB|PSYMB],Bacillus subtilis 30VD-1 [RHIZ|PSYMB],Bacillus sp. Nf3 [PSYMB|PSYMB],Serratia sp. Nf2 [PSYMB|PSYMB],Bacillus sp. SJZ110 [RHIZ|PSYMB|PSYMB],Pantoea sp. SJZ147 [RHIZ|PSYMB|PSYMB],Bacillus sp. SLBN-174 [RHIZ|PSYMB|PSYMB],Kosakonia sacchari BO-1 [PSYMB|PSYMB],Kosakonia radicincitans DSM 16656 [PHYL|PSYMB|PSYMB],Paenibacillus peoriae HS311 [PSYMB|PSYMB],Kosakonia oryzae Ola 51 [RHIZ|PSYMB|PSYMB],Kosakonia radicincitans GXGL-4A [RHIZ|PSYMB|PSYMB],Bacillus paralicheniformis MDJK30 [RHIZ|PSYMB|PSYMB],Brevibacillus brevis DZQ7 [PSYMB|PSYMB],Gibbsiella quercinecans FRB97 [PSYMB],Kosakonia oryzendophytica ERS1777812 [PSYMB],Rahnella aquatilis ZF7 [PSYMB|PSYMB],Serratia plymuthica 3Re4-18 [RHIZ|PSYMB|PSYMB],Azotobacter chroococcum P208 [PSYMB|PSYMB],Enterobacter ludwigii JP6 [RHIZ|PSYMB|PSYMB],Enterobacter ludwigii I42 [RHIZ|PSYMB|PSYMB],Bacillus sp. WR11 [RHIZ|PSYMB|PSYMB],Bacillus cereus AR156 [PSYMB|PSYMB],Bacillus atrophaeus GQJK17 [RHIZ|PSYMB|PSYMB],Pantoea sp. 1.19 [PSYMB|PSYMB],Pantoea sp. AV62 [PSYMB|PSYMB],Pantoea sp. AMG 501 [PSYMB|PSYMB],Bacillus amyloliquefaciens Y14 [RHIZ|PSYMB|PSYMB],Bacillus altitudinis GQYP101 [RHIZ|PSYMB|PSYMB],Bacillus amyloliquefaciens YP6 [RHIZ|PSYMB|PSYMB],Arcobacter nitrofigilis DSM 7299 [RHIZ|PSYMB]	PSYMB			YES	Curated by litarature
PGPT0000025-nifH|anfH-K02588	COG1348	PF13614|PF02374|PF01656|PF00142|PF00148|PF10609	Mesorhizobium opportunistum WSM2075 [RHIZ|PSYMB],Frankia sp. EUN1f [PSYMB],Frankia symbiont of Datisca glomerata Dg1 [RHIZ|PSYMB],Bradyrhizobium sp. WSM1417 [RHIZ|PSYMB],Bradyrhizobium sp. WSM471 [RHIZ|PSYMB],Bradyrhizobium sp. WSM1253 [RHIZ|PSYMB],Paraburkholderia dilworthii WSM3556 [RHIZ|PSYMB],Mesorhizobium sp. WSM1293 [RHIZ|PSYMB],Mesorhizobium sp. WSM2561 [RHIZ|PSYMB],Ensifer aridi TW10 [RHIZ|PSYMB],Rhizobium leguminosarum bv. trifolii WSM597 [RHIZ|PSYMB],Mesorhizobium australicum WSM2073 [RHIZ|PSYMB],Rhizobium leguminosarum bv. trifolii WSM2012 [RHIZ|PSYMB],Frankia sp. QA3 [RHIZ|PSYMB],Rhizobium leguminosarum bv. trifolii WSM1689 [RHIZ|PSYMB],Sinorhizobium meliloti CIAM1775 [RHIZ|PSYMB],Sinorhizobium meliloti WSM1022 [RHIZ|PSYMB],Rhizobium leguminosarum bv. trifolii CB782 [RHIZ|PSYMB],Rhizobium leguminosarum bv. trifolii TA1 [RHIZ|PSYMB],Sinorhizobium meliloti AK58 [RHIZ|PSYMB],Azospirillum lipoferum 4B [RHIZ|PSYMB],Paraburkholderia tuberum STM678 [RHIZ|PSYMB],Mesorhizobium loti R7A [RHIZ|PSYMB],Mesorhizobium loti R88b [RHIZ|PSYMB],Sinorhizobium medicae WSM1115 [RHIZ|PSYMB],Rhizobium mesoamericanum STM6155 [RHIZ|PSYMB],Sinorhizobium medicae DI28 [RHIZ|PSYMB],Sinorhizobium meliloti RRI128 [RHIZ|PSYMB],Bradyrhizobium sp. WSM1743 [RHIZ|PSYMB],Rhizobium sullae WSM1592 [RHIZ|PSYMB],Mesorhizobium erdmanii USDA 3471 [RHIZ|PSYMB],Sinorhizobium medicae WSM244 [RHIZ|PSYMB],Rhizobium leguminosarum bv. viciae GB30 [RHIZ|PSYMB],Cupriavidus sp. UYPR2.512 [RHIZ|PSYMB],Mesorhizobium loti CJ3sym [RHIZ|PSYMB],Cupriavidus neocaledonicus STM6070 [RHIZ|PSYMB],Burkholderia sp. UYPR1.413 [RHIZ|PSYMB],Bradyrhizobium sp. S23321 [RHIZ|PSYMB],Frankia discariae BCU110501 [RHIZ|PSYMB],Sinorhizobium meliloti 4H41 [RHIZ|PSYMB],Bradyrhizobium sp. WSM4349 [RHIZ|PSYMB],Paraburkholderia nodosa DSM 21604 [RHIZ|PSYMB],Sinorhizobium meliloti BO21CC [RHIZ|PSYMB],Paraburkholderia tuberum WSM4176 [RHIZ|PSYMB],Rhizobium leguminosarum bv. trifolii SRDI943 [RHIZ|PSYMB],Frankia elaeagni BMG5.12 [PSYMB],Rhizobium leguminosarum bv. trifolii SRDI565 [RHIZ|PSYMB],Sinorhizobium fredii HH103 [RHIZ|PSYMB],Sinorhizobium meliloti CCNWSX0020 [PSYMB],Burkholderia sp. KJ006 [RHIZ|PSYMB|HAPATH],Sinorhizobium meliloti GR4 [RHIZ|PSYMB],Rhizobium tropici CIAT899 [RHIZ|PSYMB],Ensifer sp. USDA 6670 [RHIZ|PSYMB],Bradyrhizobium sp. Ai1a-2 [RHIZ|PSYMB],Cupriavidus sp. AMP6 [RHIZ|PSYMB],Bradyrhizobium sp. Th.b2 [RHIZ|PSYMB],Frankia casuarinae Thr [RHIZ|PSYMB],Rhizobium etli CNPAF512 [RHIZ|PSYMB],Rhizobium sp. CCGE 510 [RHIZ|PSYMB],Rhizobium grahamii CCGE 502 [RHIZ|PSYMB],Rhizobium mesoamericanum STM3625 [RHIZ|PSYMB],Methylobacterium sp. WSM2598 [RHIZ|PSYMB],Kosakonia sacchari SP1 [RHIZ|PSYMB],Rahnella aquatilis HX2 [PSYMB|PSYMB],Sinorhizobium meliloti 2011 [PSYMB],Frankia sp. Allo2 [RHIZ|PSYMB],Bradyrhizobium japonicum SEMIA 5079 [RHIZ|PSYMB],Bradyrhizobium japonicum SEMIA 5080 [RHIZ|PSYMB],Nitrospirillum amazonense Y2 [RHIZ|PSYMB|PSYMB],Frankia sp. CeD [RHIZ|PSYMB],Frankia torreyi CpI1-S [RHIZ|PSYMB],Bradyrhizobium sp. DOA9 [PSYMB],Neorhizobium galegae bv. officinalis HAMBI 1141 [RHIZ|PSYMB],Neorhizobium galegae bv. orientalis HAMBI 540 [RHIZ|PSYMB],Mesorhizobium huakuii 7653R [RHIZ|PSYMB],Kosakonia sacchari CGMCC 1.12102 [PSYMB|PSYMB],Bradyrhizobium oligotrophicum S58 [PSYMB|PSYMB],Sinorhizobium meliloti DSM 23913 [RHIZ|PSYMB],Mesorhizobium metallidurans STM 2683 [RHIZ|PSYMB],Pantoea sp. AS-PWVM4 [PSYMB|PSYMB],Rhizobium lusitanum P1-7 [RHIZ|PSYMB],Mesorhizobium albiziae DSM 21822 [RHIZ|PSYMB],Kosakonia oryziphila REICA_142 [PSYMB|PSYMB],Bradyrhizobium shewense ERR11 [RHIZ|PSYMB],Kosakonia oryzendophytica REICA_082 [PSYMB|PSYMB],Bradyrhizobium yuanmingense CCBAU 10071 [RHIZ|PSYMB],Frankia sp. ACN1ag [RHIZ|PSYMB],Frankia sp. CpI1-P [RHIZ|PSYMB],Frankia sp AvcI.1 [RHIZ|PSYMB],Gynuella sunshinyii YC6258 [PSYMB|PSYMB],Frankia irregularis DSM 45899 [RHIZ|PSYMB],Bradyrhizobium embrapense SEMIA 6208 [RHIZ|PSYMB|PSYMB],Bradyrhizobium tropiciagri SEMIA 6148 [RHIZ|PSYMB],Bradyrhizobium japonicum Is-1 [RHIZ|PSYMB|PSYMB],Bradyrhizobium manausense BR3351 [RHIZ|PSYMB|PSYMB],Bradyrhizobium japonicum Is-34 [RHIZ|PSYMB|PSYMB],Rhizobium ecuadorense CNPSO 671 [RHIZ|PSYMB],Kosakonia oryzae KO348 [PSYMB|PSYMB],Bradyrhizobium pachyrhizi BR3262 [RHIZ|PSYMB|PSYMB],Bradyrhizobium viridifuturi SEMIA 690 [RHIZ|PSYMB|PSYMB],Bradyrhizobium japonicum E109 [RHIZ|PSYMB|PSYMB],Kosakonia radicincitans YD4 [PHYL|PSYMB|PSYMB],Rhizobium sp. IRBG74 [PSYMB|PSYMB],Bradyrhizobium elkanii CCBAU 43297 [RHIZ|PSYMB],Sinorhizobium fredii CCBAU 83622 [RHIZ|PSYMB],Bradyrhizobium japonicum CCBAU 83623 [RHIZ|PSYMB],Bradyrhizobium elkanii CCBAU 05737 [RHIZ|PSYMB],Kosakonia oryzae D4 [PSYMB|PSYMB],Bradyrhizobium sp. CCBAU 43298 [RHIZ|PSYMB],Bradyrhizobium sp. CCBAU 15615 [RHIZ|PSYMB],Bradyrhizobium liaoningense CCBAU 05525 [RHIZ|PSYMB],Sinorhizobium fredii CCBAU 83666 AJQR [RHIZ|PSYMB],Bradyrhizobium yuanmingense CCBAU 35157 [RHIZ|PSYMB],Bradyrhizobium liaoningense CCBAU 83689 [RHIZ|PSYMB],Mesorhizobium sp. LNHC232B00 [RHIZ|PSYMB],Kosakonia oryzae CGMCC 1.7012 [PSYMB],Bradyrhizobium sp. DOA1 [RHIZ|PSYMB|PSYMB],Frankia sp. CgIM4 [RHIZ|PSYMB],Rhizobium sp. RSm-3 [RHIZ|PSYMB],Bradyrhizobium diazoefficiens USDA 110 [RHIZ|PSYMB|PSYMB],Mesorhizobium ciceri biserrulae WSM1284 [RHIZ|PSYMB],Frankia sp. Cc1.17 [RHIZ|PSYMB],Bradyrhizobium liaoningense CCNWSX0360 -JQ [RHIZ|PSYMB],Frankia sp. KB5 [RHIZ|PSYMB],Rhizobium sp. N741 [RHIZ|PSYMB],Rhizobium sp. N324 [RHIZ|PSYMB],Rhizobium phaseoli sv. phaseoli R723 [RHIZ|PSYMB],Rhizobium sp. N561 [RHIZ|PSYMB],Bradyrhizobium diazoefficiens USDA 122 [PSYMB],Rhizobium phaseoli sv. phaseoli N261 [RHIZ|PSYMB],Rhizobium phaseoli sv. phaseoli N161 [RHIZ|PSYMB],Rhizobium phaseoli sv. phaseoli R620 [RHIZ|PSYMB],Klebsiella sp. LTGPAF-6F [PSYMB|PSYMB],Rhizobium phaseoli sv. phaseoli N671 [RHIZ|PSYMB],Rhizobium sp. N113 [RHIZ|PSYMB],Rhizobium sp. N731 [RHIZ|PSYMB],Rhizobium sp. N621 [RHIZ|PSYMB],Rhizobium sp. N6212 [RHIZ|PSYMB],Sinorhizobium americanum CFNEI 73 [RHIZ|PSYMB|PSYMB],Rhizobium phaseoli sv. phaseoli N931 [RHIZ|PSYMB],Mesorhizobium loti NZP2037 [RHIZ|PSYMB],Rhizobium phaseoli sv. phaseoli N841 [RHIZ|PSYMB],Rhizobium phaseoli sv. phaseoli R611 [RHIZ|PSYMB],Mesorhizobium amorphae CCNWGS0123 [RHIZ|PSYMB],Paenibacillus polymyxa YC0573 [RHIZ|PSYMB|PSYMB],Bradyrhizobium icense LMTR 13 [RHIZ|PSYMB],Rhizobium sp. N871 [RHIZ|PSYMB],Rhizobium gallicum IE4872 [RHIZ|PSYMB],Rhizobium phaseoli sv. phaseoli N771 [RHIZ|PSYMB],Rhizobium phaseoli sv. phaseoli R650 [RHIZ|PSYMB],Rhizobium phaseoli sv. phaseoli R630 [RHIZ|PSYMB],Rhizobium leguminosarum Vaf12 [RHIZ|PSYMB],Bradyrhizobium macuxiense BR 10303 [RHIZ|PSYMB],Mesorhizobium loti UFLA 01-765 [PSYMB|PSYMB],Rhizobium phaseoli sv. phaseoli N831 [RHIZ|PSYMB],Paenibacillus polymyxa YC0136 [RHIZ|PSYMB|PSYMB],Rhizobium sp. N1341 [RHIZ|PSYMB],Rhizobium sp. N1314 [RHIZ|PSYMB],Paraburkholderia kirstenboschensis RAU2d2 [RHIZ|PSYMB],Bradyrhizobium valentinum LmjM3 [RHIZ|PSYMB|PSYMB],Bradyrhizobium valentinum LmjM6 [RHIZ|PSYMB|PSYMB],Bradyrhizobium jicamae PAC68 [RHIZ|PSYMB|PSYMB],Bradyrhizobium retamae Ro19 [RHIZ|PSYMB|PSYMB],Bradyrhizobium lablabi CCBAU 23086 [RHIZ|PSYMB|PSYMB],Rhizobium pisi DSM 30132 [RHIZ|PSYMB],Rhizobium mesoamericanum DSM 28449 [RHIZ|PSYMB],Rhizobium favelukesii LPU83 [RHIZ|PSYMB],Rhizobium altiplani BR10423 [RHIZ|PSYMB],Bradyrhizobium neotropicale BR 10247 [RHIZ|PSYMB],Ensifer shofinae CCBAU 251167 [RHIZ|PSYMB],Paraburkholderia ribeironis STM 7296 [RHIZ|PSYMB],Mesorhizobium sp. WSM1497 [RHIZ|PSYMB],Rhizobium sp. NXC14 [RHIZ|PSYMB|PSYMB],Mesorhizobium loti DSM 2626 [RHIZ|PSYMB],Rhizobium sp. WYCCWR10014 [RHIZ|PSYMB],Kosakonia sp. AG348 [PSYMB],Frankia sp. CcI49 [RHIZ|PSYMB],Frankia sp. CcI156 [RHIZ|PSYMB],Frankia sp. CgIS1 [RHIZ|PSYMB],Microvirga vignae BR3299 [RHIZ|PSYMB],Frankia sp. BMG5.30 [RHIZ|PSYMB],Hartmannibacter diazotrophicus E19T [PSYMB|PSYMB],Klebsiella sp. D5A [RHIZ|PSYMB|PSYMB],Bradyrhizobium sp. CCGE-LA001 [PSYMB],Rhizobium tropici PRF 81 [RHIZ|PSYMB],Nostoc cycadae WK-1 [PSYMB],Ensifer alkalisoli YIC4027 [RHIZ|PSYMB],Sinorhizobium sp. FG01 [RHIZ|PSYMB],Sinorhizobium sp. NG07B [RHIZ|PSYMB],Mesorhizobium sophorae ICMP 19535 [RHIZ|PSYMB],Mesorhizobium helmanticense CSLC115N [PSYMB],Paraburkholderia piptadeniae STM7183 [RHIZ|PSYMB],Bradyrhizobium sp. C9 [RHIZ|PSYMB],Bradyrhizobium paxllaeri LMTR 21 [RHIZ|PSYMB],Rhizobium sp. NXC24 [RHIZ|PSYMB],Rhizobium sp. M10 [RHIZ|PSYMB],Rhizobium laguerreae FB206 [RHIZ|PSYMB],Rhizobium hidalgonense FH14 [RHIZ|PSYMB],Rhizobium sp. L9 [RHIZ|PSYMB],Rhizobium sp. J15 [RHIZ|PSYMB],Rhizobium sp. M1 [RHIZ|PSYMB],Rhizobium sp. C5 [RHIZ|PSYMB],Rhizobium sp. S9 [RHIZ|PSYMB],Rhizobium sp. H4 [RHIZ|PSYMB],Rhizobium sp. L43 [RHIZ|PSYMB],Rhizobium sp. L18 [RHIZ|PSYMB],Sinorhizobium medicae M14-1 [RHIZ|PSYMB],Sinorhizobium medicae SF3.41 [RHIZ|PSYMB],Sinorhizobium medicae M19-1 [RHIZ|PSYMB],Sinorhizobium medicae USDA1037 [RHIZ|PSYMB],Sinorhizobium medicae M7-4 [RHIZ|PSYMB],Sinorhizobium medicae M26-2 [RHIZ|PSYMB],Sinorhizobium sp. CCBAU 05631 [RHIZ|PSYMB|PSYMB],Bradyrhizobium ottawaense L2 [RHIZ|PSYMB],Rhizobium sophoriradicis JJW1 [RHIZ|PSYMB],Trinickia symbiotica JPY-366 [PSYMB],Rhizobium anhuiense J3 [RHIZ|PSYMB],Rhizobium anhuiense Y27 [RHIZ|PSYMB],Bradyrhizobium stylosanthis BR 510 [RHIZ|PSYMB],Ensifer sp. SEMIA 135 [RHIZ|PSYMB],Bradyrhizobium macuxiense BR 10355 [RHIZ|PSYMB],Nitrospirillum amazonense CBAmc [PSYMB|PSYMB],Kosakonia sacchari BO-1 [PSYMB|PSYMB],Kosakonia radicincitans DSM 16656 [PHYL|PSYMB|PSYMB],Paenibacillus peoriae HS311 [PSYMB|PSYMB],Kosakonia oryzae Ola 51 [RHIZ|PSYMB|PSYMB],Kosakonia radicincitans GXGL-4A [RHIZ|PSYMB|PSYMB],Sinorhizobium americanum CCGM7 [SPER|PSYMB|PSYMB],Rhizobium fabae DSM 19331 [RHIZ|PSYMB],Rhizobium esperanzae SEMIA 4071 [RHIZ|PSYMB],Rhizobium aethiopicum SEMIA 4074 [RHIZ|PSYMB],Rhizobium tropici SEMIA 4079 [RHIZ|PSYMB],Rhizobium mongolense SEMIA 4087 [RHIZ|PSYMB],Rhizobium pisi 27/80 [RHIZ|PSYMB],Rhizobium esperanzae L15 [RHIZ|PSYMB],Sinorhizobium terangae SEMIA 6460 [RHIZ|PSYMB],Bradyrhizobium sp. CIR3A [RHIZ|PSYMB],Rhizobium mongolense SEMIA 402 [RHIZ|PSYMB],Rhizobium etli SEMIA 403 [RHIZ|PSYMB],Rhizobium leguminosarum SEMIA 416 [RHIZ|PSYMB],Rhizobium leguminosarum SEMIA 421 [RHIZ|PSYMB],Rhizobium aethiopicum SEMIA 428 [RHIZ|PSYMB],Rhizobium leguminosarum SEMIA 445 [RHIZ|PSYMB],Rhizobium leguminosarum SEMIA 449 [RHIZ|PSYMB],Kosakonia oryzendophytica ERS1777812 [PSYMB],Sinorhizobium medicae Str16 [PSYMB],Sinorhizobium medicae Str10 [PSYMB],Mesorhizobium sp. M6A.T.Cr.TU.016.01.1.1 [RHIZ|PSYMB],Bradyrhizobium sp. SBR1B [RHIZ|PSYMB],Bradyrhizobium sp. ERR14 [RHIZ|PSYMB],Bradyrhizobium sp. CIR1 [RHIZ|PSYMB],Bradyrhizobium sp. CIR18 [RHIZ|PSYMB],Bradyrhizobium sp. CIR48 [RHIZ|PSYMB],Bradyrhizobium sp. IAR9 [RHIZ|PSYMB],Bradyrhizobium centrosematis SEMIA 424 [RHIZ|PSYMB],Bradyrhizobium centrosematis SEMIA 431 [RHIZ|PSYMB],Rhizobium leguminosarum SEMIA 422 [RHIZ|PSYMB],Rhizobium esperanzae SEMIA 414 [RHIZ|PSYMB],Rhizobium esperanzae SEMIA 420 [RHIZ|PSYMB],Rhizobium etli SEMIA 454 [RHIZ|PSYMB],Rhizobium aethiopicum SEMIA 470 [RHIZ|PSYMB],Rhizobium etli SEMIA 471 [RHIZ|PSYMB],Rhizobium leguminosarum SEMIA 475 [RHIZ|PSYMB],Rhizobium leguminosarum SEMIA 481 [RHIZ|PSYMB],Rhizobium leguminosarum SEMIA 483 [RHIZ|PSYMB],Rhizobium etli SEMIA 484 [RHIZ|PSYMB],Rhizobium leguminosarum SEMIA 485 [RHIZ|PSYMB],Rhizobium esperanzae SEMIA 487 [RHIZ|PSYMB],Rhizobium leguminosarum SEMIA 488 [RHIZ|PSYMB],Rhizobium etli SEMIA 489 [RHIZ|PSYMB],Rhizobium leguminosarum SEMIA 491 [RHIZ|PSYMB],Rhizobium esperanzae SEMIA 4002 [RHIZ|PSYMB],Rhizobium etli SEMIA 4004 [RHIZ|PSYMB],Skermanella aerolata SEMIA 4010 [RHIZ|PSYMB],Rhizobium leguminosarum SEMIA 4011 [RHIZ|PSYMB],Rhizobium leucaenae SEMIA 4015 [RHIZ|PSYMB],Rhizobium leguminosarum SEMIA 4016 [RHIZ|PSYMB],Rhizobium leguminosarum SEMIA 4022 [RHIZ|PSYMB],Rhizobium leguminosarum SEMIA 4024 [RHIZ|PSYMB],Rhizobium leguminosarum SEMIA 4025 [RHIZ|PSYMB],Rhizobium aethiopicum SEMIA 4029 [RHIZ|PSYMB],Rhizobium lentis SEMIA 4036 [RHIZ|PSYMB],Rhizobium esperanzae SEMIA 4050 [RHIZ|PSYMB],Rhizobium esperanzae SEMIA 4051 [RHIZ|PSYMB],Rhizobium esperanzae SEMIA 4055 [RHIZ|PSYMB],Rhizobium esperanzae SEMIA 4057 [RHIZ|PSYMB],Rhizobium tropici SEMIA 4059 [RHIZ|PSYMB],Rhizobium lusitanum SEMIA 4060 [RHIZ|PSYMB],Rhizobium etli SEMIA 4061 [RHIZ|PSYMB],Rhizobium etli SEMIA 4062 [RHIZ|PSYMB],Rhizobium tropici SEMIA 4063 [RHIZ|PSYMB],Azotobacter chroococcum P208 [PSYMB|PSYMB],Azospirillum sp. TSH100 [PSYMB|PSYMB],Mesorhizobium sp. M7D.F.Ca.US.005.01.1.1 [RHIZ|PSYMB],Mesorhizobium sp. M7A.F.Ce.TU.012.03.2.1 [RHIZ|PSYMB],Bradyrhizobium guangzhouense CCBAU 51670 [RHIZ|PSYMB],Rhizobium leguminosarum bv. viciae BIHB 1217 [RHIZ|PSYMB],Sinorhizobium meliloti B399 [RHIZ|PSYMB],Sinorhizobium fredii NXT3 [RHIZ|PSYMB],Bradyrhizobium amphicarpaeae 39S1MB [RHIZ|PSYMB],Azospirillum brasilense sp7 [RHIZ|PSYMB],Azospirillum sp. TSA2S [PSYMB|PSYMB],Sinorhizobium meliloti B401 [RHIZ|PSYMB],Mesorhizobium sp. M3A.F.Ca.ET.080.04.2.1 [RHIZ|PSYMB],Mesorhizobium sp. M1A.F.Ca.IN.022.06.1.1 [RHIZ|PSYMB],Bradyrhizobium diazoefficiens 110spc4 [RHIZ|PSYMB|PSYMB],Bradyrhizobium zhanjiangense CCBAU 51778 [RHIZ|PSYMB],Bradyrhizobium ottawaense OO99 [RHIZ|PSYMB],Bradyrhizobium guangdongense CCBAU 51649 [RHIZ|PSYMB|PSYMB],Ensifer aridi JNVU TP6 [RHIZ|PSYMB],Sinorhizobium fredii CCBAU 83666 [RHIZ|PSYMB|PSYMB],Rhizobium leguminosarum Norway [PSYMB],Rhizobium jaguaris CCGE525 [RHIZ|PSYMB],Rhizobium acidisoli FH23 [RHIZ|PSYMB|PSYMB],Neorhizobium huautlense DSM 21817 [RHIZ|PSYMB],Sinorhizobium medicae Str9 [PSYMB],Sinorhizobium medicae Str3 [PSYMB],Sinorhizobium meliloti CXM1-105 [RHIZ|PSYMB],Sinorhizobium meliloti AK555 [RHIZ|PSYMB],Sinorhizobium fredii PCH1 [RHIZ|PSYMB],Mesorhizobium sp. M3A.F.Ca.ET.175.01.1.1 [RHIZ|PSYMB],Mesorhizobium sp. M8A.F.Ca.ET.165.01.1.1 [RHIZ|PSYMB],Mesorhizobium sp. M7A.F.Ca.US.005.03.1.1 [RHIZ|PSYMB],Mesorhizobium sp. M5C.F.Cr.IN.023.01.1.1 [RHIZ|PSYMB],Mesorhizobium sp. M4A.F.Ca.ET.090.04.2.1 [RHIZ|PSYMB],Mesorhizobium sp. M4B.F.Ca.ET.088.02.2.1 [RHIZ|PSYMB],Mesorhizobium sp. M00.F.Ca.ET.151.01.1.1 [RHIZ|PSYMB],Mesorhizobium sp. M2E.F.Ca.ET.166.01.1.1 [RHIZ|PSYMB],Mesorhizobium sp. M7A.F.Ca.US.002.01.1.1 [RHIZ|PSYMB],Cupriavidus sp. UYMMa02A [RHIZ|PSYMB],Sinorhizobium medicae Str18 [PSYMB],Sinorhizobium medicae Str15 [PSYMB],Sinorhizobium medicae Str6 [PSYMB],Sinorhizobium medicae Str7 [PSYMB],Rhizobium leguminosarum bv. viciae UPM791 [RHIZ|PSYMB],Rhizobium leguminosarum ATCC 14479 [RHIZ|PSYMB],Mesorhizobium sanjuanii BSA136 [RHIZ|PSYMB],Mesorhizobium sp. M7A.F.Ca.CA.001.10.2.1 [RHIZ|PSYMB],Mesorhizobium sp. M7A.T.Ca.US.000.02.2.1 [RHIZ|PSYMB],Mesorhizobium sp. M7A.F.Ca.CA.004.11.2.1 [RHIZ|PSYMB],Mesorhizobium sp. M7A.F.Ca.CA.001.16.1.1 [RHIZ|PSYMB],Mesorhizobium sp. M7A.F.Ca.MR.176.00.0.0 [RHIZ|PSYMB],Mesorhizobium sp. M7A.F.Ca.CA.001.15.1.1 [RHIZ|PSYMB],Mesorhizobium sp. M7A.F.Ca.AU.002.06.1.1 [RHIZ|PSYMB],Mesorhizobium sp. M8A.F.Ca.ET.198.01.1.1 [RHIZ|PSYMB],Mesorhizobium sp. M2D.F.Ca.ET.147.01.1.1 [RHIZ|PSYMB],Mesorhizobium sp. M7A.F.Ca.MR.228.00.0.0 [RHIZ|PSYMB],Mesorhizobium sp. M1A.F.Ca.IN.020.06.1.1 [RHIZ|PSYMB],Mesorhizobium sp. M7A.F.Ca.US.006.01.1.1 [RHIZ|PSYMB],Mesorhizobium sp. M7A.F.Ca.CA.001.09.1.1 [RHIZ|PSYMB],Mesorhizobium sp. M7D.F.Ca.US.004.01.2.1 [RHIZ|PSYMB],Mesorhizobium sp. M6A.T.Cr.TU.017.01.1.1 [RHIZ|PSYMB],Mesorhizobium sp. M7A.F.Ca.CA.004.02.1.1 [RHIZ|PSYMB],Mesorhizobium sp. M4B.F.Ca.ET.203.01.1.1 [RHIZ|PSYMB],Mesorhizobium sp. M1C.F.Ca.ET.193.01.1.1 [RHIZ|PSYMB],Mesorhizobium sp. M1A.F.Ca.IN.022.04.1.1 [RHIZ|PSYMB],Mesorhizobium sp. M7A.T.Ca.TU.009.02.1.1 [RHIZ|PSYMB],Mesorhizobium sp. M7A.F.Ca.CA.004.08.2.1 [RHIZ|PSYMB],Mesorhizobium sp. M00.F.Ca.ET.216.01.1.1 [RHIZ|PSYMB],Mesorhizobium sp. M7A.F.Ca.CA.001.05.1.1 [RHIZ|PSYMB],Mesorhizobium sp. M8A.F.Ca.ET.207.01.1.1 [RHIZ|PSYMB],Mesorhizobium sp. M2D.F.Ca.ET.160.01.1.1 [RHIZ|PSYMB],Mesorhizobium sp. M2D.F.Ca.ET.224.01.1.1 [RHIZ|PSYMB],Mesorhizobium sp. M7A.F.Ca.CA.002.11.2.1 [RHIZ|PSYMB],Bradyrhizobium elkanii BLY3-8 [RHIZ|PSYMB],Bradyrhizobium canariense UBMA181 [RHIZ|PSYMB],Bradyrhizobium sp. LMTR 3 [RHIZ|PSYMB],Bradyrhizobium forestalis INPA54B [RHIZ|PSYMB],Bradyrhizobium nanningense CCBAU 53390 [RHIZ|PSYMB],Bradyrhizobium canariense UBMA122 [RHIZ|PSYMB],Mesorhizobium sp. USDA-HM6 [RHIZ|PSYMB],Mesorhizobium sp. M7A.F.Ca.CA.004.07.1.1 [RHIZ|PSYMB],Mesorhizobium sp. M1D.F.Ca.ET.234.01.1.1 [RHIZ|PSYMB],Mesorhizobium sp. M7A.F.Ca.AU.002.03.1.1 [RHIZ|PSYMB],Mesorhizobium sp. M7A.F.Ca.CA.002.03.2.1 [RHIZ|PSYMB],Mesorhizobium sp. M2D.F.Ca.ET.233.01.1.1 [RHIZ|PSYMB],Mesorhizobium sp. M7A.F.Ca.CA.004.08.1.1 [RHIZ|PSYMB],Bradyrhizobium centrolobii BR 10245 [RHIZ|PSYMB],Bradyrhizobium canariense UBMA192 [RHIZ|PSYMB],Bradyrhizobium algeriense RST89 [RHIZ|PSYMB],Bradyrhizobium canariense UBMA195 [RHIZ|PSYMB],Bradyrhizobium elkanii BLY6-1 [RHIZ|PSYMB],Mesorhizobium sp. M3A.F.Ca.ET.201.01.1.1 [RHIZ|PSYMB],Mesorhizobium sp. M7A.T.Ca.TU.009.01.1.1 [RHIZ|PSYMB],Mesorhizobium sp. M8A.F.Ca.ET.218.01.1.1 [RHIZ|PSYMB],Mesorhizobium sp. M2D.F.Ca.ET.226.01.1.1 [RHIZ|PSYMB],Mesorhizobium sp. M4B.F.Ca.ET.150.01.1.1 [RHIZ|PSYMB],Mesorhizobium sp. M1C.F.Ca.ET.192.01.1.1 [RHIZ|PSYMB],Mesorhizobium sp. M1C.F.Ca.ET.144.01.1.1 [RHIZ|PSYMB],Mesorhizobium sp. M7A.F.Ca.CA.002.15.1.1 [RHIZ|PSYMB],Mesorhizobium sp. M7A.F.Ca.CA.001.12.2.1 [RHIZ|PSYMB],Mesorhizobium sp. M6A.T.Ca.TU.002.02.2.1 [RHIZ|PSYMB],Bradyrhizobium canariense UBMA171 [RHIZ|PSYMB],Bradyrhizobium zhanjiangense CCBAU 51787 [RHIZ|PSYMB],Bradyrhizobium japonicum UBMA197 [RHIZ|PSYMB],Bradyrhizobium algeriense RST91 [RHIZ|PSYMB],Bradyrhizobium canariense UBMA052 [RHIZ|PSYMB],Bradyrhizobium canariense UBMA061 [RHIZ|PSYMB],Mesorhizobium sp. M1B.F.Ca.ET.045.04.1.1 [RHIZ|PSYMB],Mesorhizobium sp. M4B.F.Ca.ET.058.02.1.1 [RHIZ|PSYMB],Mesorhizobium sp. M1D.F.Ca.ET.043.01.1.1 [RHIZ|PSYMB],Bradyrhizobium sp. RP6 [RHIZ|PSYMB],Bradyrhizobium vignae LMG 28791 [RHIZ|PSYMB],Mesorhizobium sp. M4B.F.Ca.ET.019.03.1.1 [RHIZ|PSYMB],Mesorhizobium sp. M4A.F.Ca.ET.020.02.1.1 [RHIZ|PSYMB],Mesorhizobium sp. M4B.F.Ca.ET.049.02.1.2 [RHIZ|PSYMB],Microvirga sp. KLBC 81 [RHIZ|PSYMB],Mesorhizobium waimense ICMP19557 [RHIZ|PSYMB],Mesorhizobium sp. M4B.F.Ca.ET.013.02.1.1 [RHIZ|PSYMB],Paraburkholderia guartelaensis CNPSo 3008 [RHIZ|PSYMB],Paraburkholderia sp. UYCPa14C [RHIZ|PSYMB],Mesorhizobium sp. M1E.F.Ca.ET.045.02.1.1 [RHIZ|PSYMB],Mesorhizobium sp. M9A.F.Ca.ET.002.03.1.2 [RHIZ|PSYMB],Mesorhizobium sp. M4B.F.Ca.ET.017.02.2.1 [RHIZ|PSYMB],Mesorhizobium sp. M1E.F.Ca.ET.041.01.1.1 [RHIZ|PSYMB],Mesorhizobium sp. M1E.F.Ca.ET.063.01.1.1 [RHIZ|PSYMB],Mesorhizobium sp. M4A.F.Ca.ET.050.02.1.1 [RHIZ|PSYMB],Mesorhizobium sp. M4A.F.Ca.ET.022.05.2.1 [RHIZ|PSYMB],Bradyrhizobium sp. LVM 105 [RHIZ|PSYMB],Bradyrhizobium sp. NAS96.2 [RHIZ|PSYMB],Bradyrhizobium sp. Leo170 [RHIZ|PSYMB],Bradyrhizobium sp. NAS80.1 [RHIZ|PSYMB],Mesorhizobium sp. M8A.F.Ca.ET.057.01.1.1 [RHIZ|PSYMB],Mesorhizobium sp. AA22 [RHIZ|PSYMB],Mesorhizobium sp. M2A.F.Ca.ET.046.03.2.1 [RHIZ|PSYMB],Bradyrhizobium sp. LCT2 [RHIZ|PSYMB],Bradyrhizobium cosmicum 58S1 [RHIZ|PSYMB],Mesorhizobium sp. M2A.F.Ca.ET.043.05.1.1 [RHIZ|PSYMB],Mesorhizobium sp. M2A.F.Ca.ET.043.02.1.1 [RHIZ|PSYMB],Bradyrhizobium sp. 6(2017) 1S3 [PSYMB],Bradyrhizobium sp. CCBAU 051011 [RHIZ|PSYMB],Frankia sp. BMG5.11 [RHIZ|PSYMB],Frankia sp. B2 [RHIZ|PSYMB],Ensifer sp. MPMI2T [RHIZ|PSYMB],Rhizobium sp. JKLM19E [RHIZ|PSYMB],Rhizobium indicum JKLM12A2 [RHIZ|PSYMB],Rhizobium sp. JKLM13E [RHIZ|PSYMB],Agrobacterium sp. a22-2 [RHIZ|PSYMB],Paraburkholderia rhynchosiae WSM 3937 [PSYMB],Paraburkholderia dipogonis ICMP 19430 [RHIZ|PSYMB],Arcobacter nitrofigilis DSM 7299 [RHIZ|PSYMB]	PSYMB,ENRICH
PGPT0000030-nifHD1|nifI1-K02589	COG0347	PF00543	NA	YES
PGPT0000035-nifHD2|nifI2-K02590	COG0347	PF00543	NA	YES
PGPT0000040-nifJ|por-K03737	COG0674|COG1013|COG1014	PF12837|PF12838|PF13183|PF13187|PF17147|PF01558|PF01855|PF02775|PF02780	Frankia sp. EUN1f [PSYMB],Serratia plymuthica AS9 [RHIZ|PSYMB|PSYMB],Frankia sp. QA3 [RHIZ|PSYMB],Azospirillum lipoferum 4B [RHIZ|PSYMB],Frankia discariae BCU110501 [RHIZ|PSYMB],Frankia elaeagni BMG5.12 [PSYMB],Frankia casuarinae Thr [RHIZ|PSYMB],Enterobacter roggenkampii SST3 [PSYMB],Kosakonia sacchari SP1 [RHIZ|PSYMB],Serratia plymuthica S13 [PSYMB|PSYMB],Rahnella aquatilis HX2 [PSYMB|PSYMB],Frankia sp. Allo2 [RHIZ|PSYMB],Frankia sp. CeD [RHIZ|PSYMB],Frankia torreyi CpI1-S [RHIZ|PSYMB],Kosakonia sacchari CGMCC 1.12102 [PSYMB|PSYMB],Pantoea sp. AS-PWVM4 [PSYMB|PSYMB],Serratia fonticola AU-AP2C [RHIZ|PSYMB|PSYMB],Kosakonia oryziphila REICA_142 [PSYMB|PSYMB],Kosakonia oryzendophytica REICA_082 [PSYMB|PSYMB],Frankia sp. ACN1ag [RHIZ|PSYMB],Frankia sp. CpI1-P [RHIZ|PSYMB],Frankia sp AvcI.1 [RHIZ|PSYMB],Gynuella sunshinyii YC6258 [PSYMB|PSYMB],Frankia irregularis DSM 45899 [RHIZ|PSYMB],Serratia fonticola DSM 4576 [PSYMB|PSYMB],Kosakonia oryzae KO348 [PSYMB|PSYMB],Kosakonia radicincitans YD4 [PHYL|PSYMB|PSYMB],Kosakonia oryzae D4 [PSYMB|PSYMB],Kosakonia oryzae CGMCC 1.7012 [PSYMB],Frankia sp. CgIM4 [RHIZ|PSYMB],Serratia plymuthica 3Rp8 [RHIZ|PSYMB|PSYMB],Frankia sp. Cc1.17 [RHIZ|PSYMB],Frankia sp. KB5 [RHIZ|PSYMB],Klebsiella sp. LTGPAF-6F [PSYMB|PSYMB],Serratia marcescens 90-166 [RHIZ|PSYMB|PSYMB],Enterobacter sp. HK169 [RHIZ|PSYMB|PSYMB],Kosakonia sp. AG348 [PSYMB],Frankia sp. CcI49 [RHIZ|PSYMB],Frankia sp. CcI156 [RHIZ|PSYMB],Frankia sp. CgIS1 [RHIZ|PSYMB],Klebsiella sp. D5A [RHIZ|PSYMB|PSYMB],Nostoc cycadae WK-1 [PSYMB],Serratia sp. Nf2 [PSYMB|PSYMB],Phycicoccus sp. SLBN-51 [RHIZ|PSYMB|PSYMB],Kosakonia sacchari BO-1 [PSYMB|PSYMB],Kosakonia radicincitans DSM 16656 [PHYL|PSYMB|PSYMB],Kosakonia oryzae Ola 51 [RHIZ|PSYMB|PSYMB],Kosakonia radicincitans GXGL-4A [RHIZ|PSYMB|PSYMB],Humibacillus xanthopallidus SLBN-155 [RHIZ|PSYMB|PSYMB],Gibbsiella quercinecans FRB97 [PSYMB],Kosakonia oryzendophytica ERS1777812 [PSYMB],Rahnella aquatilis ZF7 [PSYMB|PSYMB],Serratia plymuthica 3Re4-18 [RHIZ|PSYMB|PSYMB],Mycolicibacterium obuense SEMIA 442 [RHIZ|PSYMB],Azospirillum sp. TSH100 [PSYMB|PSYMB],Azospirillum sp. TSA2S [PSYMB|PSYMB],Enterobacter ludwigii JP6 [RHIZ|PSYMB|PSYMB],Enterobacter ludwigii I42 [RHIZ|PSYMB|PSYMB],Frankia sp. BMG5.11 [RHIZ|PSYMB],Frankia sp. B2 [RHIZ|PSYMB]	PSYMB
PGPT0000045-nifK|anfK-K02591	COG2710	PF11844|PF00148	Mesorhizobium opportunistum WSM2075 [RHIZ|PSYMB],Frankia sp. EUN1f [PSYMB],Frankia symbiont of Datisca glomerata Dg1 [RHIZ|PSYMB],Bradyrhizobium sp. WSM1417 [RHIZ|PSYMB],Bradyrhizobium sp. WSM471 [RHIZ|PSYMB],Bradyrhizobium sp. WSM1253 [RHIZ|PSYMB],Paraburkholderia dilworthii WSM3556 [RHIZ|PSYMB],Mesorhizobium sp. WSM1293 [RHIZ|PSYMB],Mesorhizobium sp. WSM2561 [RHIZ|PSYMB],Ensifer aridi TW10 [RHIZ|PSYMB],Rhizobium leguminosarum bv. trifolii WSM597 [RHIZ|PSYMB],Mesorhizobium australicum WSM2073 [RHIZ|PSYMB],Rhizobium leguminosarum bv. trifolii WSM2012 [RHIZ|PSYMB],Frankia sp. QA3 [RHIZ|PSYMB],Rhizobium leguminosarum bv. trifolii WSM1689 [RHIZ|PSYMB],Sinorhizobium meliloti CIAM1775 [RHIZ|PSYMB],Sinorhizobium meliloti WSM1022 [RHIZ|PSYMB],Rhizobium leguminosarum bv. trifolii CB782 [RHIZ|PSYMB],Rhizobium leguminosarum bv. trifolii TA1 [RHIZ|PSYMB],Sinorhizobium meliloti AK58 [RHIZ|PSYMB],Azospirillum lipoferum 4B [RHIZ|PSYMB],Paraburkholderia tuberum STM678 [RHIZ|PSYMB],Mesorhizobium loti R7A [RHIZ|PSYMB],Mesorhizobium loti R88b [RHIZ|PSYMB],Sinorhizobium medicae WSM1115 [RHIZ|PSYMB],Rhizobium mesoamericanum STM6155 [RHIZ|PSYMB],Sinorhizobium medicae DI28 [RHIZ|PSYMB],Sinorhizobium meliloti RRI128 [RHIZ|PSYMB],Bradyrhizobium sp. WSM1743 [RHIZ|PSYMB],Rhizobium sullae WSM1592 [RHIZ|PSYMB],Mesorhizobium erdmanii USDA 3471 [RHIZ|PSYMB],Sinorhizobium medicae WSM244 [RHIZ|PSYMB],Rhizobium leguminosarum bv. viciae GB30 [RHIZ|PSYMB],Cupriavidus sp. UYPR2.512 [RHIZ|PSYMB],Mesorhizobium loti CJ3sym [RHIZ|PSYMB],Cupriavidus neocaledonicus STM6070 [RHIZ|PSYMB],Burkholderia sp. UYPR1.413 [RHIZ|PSYMB],Bradyrhizobium sp. S23321 [RHIZ|PSYMB],Frankia discariae BCU110501 [RHIZ|PSYMB],Sinorhizobium meliloti 4H41 [RHIZ|PSYMB],Bradyrhizobium sp. WSM4349 [RHIZ|PSYMB],Paraburkholderia nodosa DSM 21604 [RHIZ|PSYMB],Sinorhizobium meliloti BO21CC [RHIZ|PSYMB],Paraburkholderia tuberum WSM4176 [RHIZ|PSYMB],Rhizobium leguminosarum bv. trifolii SRDI943 [RHIZ|PSYMB],Frankia elaeagni BMG5.12 [PSYMB],Rhizobium leguminosarum bv. trifolii SRDI565 [RHIZ|PSYMB],Sinorhizobium fredii HH103 [RHIZ|PSYMB],Sinorhizobium meliloti CCNWSX0020 [PSYMB],Bradyrhizobium sp. ORS 375 [PSYMB],Burkholderia sp. KJ006 [RHIZ|PSYMB|HAPATH],Sinorhizobium meliloti GR4 [RHIZ|PSYMB],Rhizobium tropici CIAT899 [RHIZ|PSYMB],Ensifer sp. USDA 6670 [RHIZ|PSYMB],Bradyrhizobium sp. Ai1a-2 [RHIZ|PSYMB],Cupriavidus sp. AMP6 [RHIZ|PSYMB],Bradyrhizobium sp. Th.b2 [RHIZ|PSYMB],Frankia casuarinae Thr [RHIZ|PSYMB],Rhizobium etli CNPAF512 [RHIZ|PSYMB],Rhizobium sp. CCGE 510 [RHIZ|PSYMB],Rhizobium grahamii CCGE 502 [RHIZ|PSYMB],Rhizobium mesoamericanum STM3625 [RHIZ|PSYMB],Methylobacterium sp. WSM2598 [RHIZ|PSYMB],Kosakonia sacchari SP1 [RHIZ|PSYMB],Rahnella aquatilis HX2 [PSYMB|PSYMB],Sinorhizobium meliloti 2011 [PSYMB],Frankia sp. Allo2 [RHIZ|PSYMB],Bradyrhizobium japonicum SEMIA 5079 [RHIZ|PSYMB],Bradyrhizobium japonicum SEMIA 5080 [RHIZ|PSYMB],Nitrospirillum amazonense Y2 [RHIZ|PSYMB|PSYMB],Frankia sp. CeD [RHIZ|PSYMB],Frankia torreyi CpI1-S [RHIZ|PSYMB],Bradyrhizobium sp. DOA9 [PSYMB],Neorhizobium galegae bv. officinalis HAMBI 1141 [RHIZ|PSYMB],Neorhizobium galegae bv. orientalis HAMBI 540 [RHIZ|PSYMB],Mesorhizobium huakuii 7653R [RHIZ|PSYMB],Kosakonia sacchari CGMCC 1.12102 [PSYMB|PSYMB],Bradyrhizobium sp. STM 3843 [PSYMB],Bradyrhizobium oligotrophicum S58 [PSYMB|PSYMB],Sinorhizobium meliloti DSM 23913 [RHIZ|PSYMB],Mesorhizobium metallidurans STM 2683 [RHIZ|PSYMB],Pantoea sp. AS-PWVM4 [PSYMB|PSYMB],Rhizobium lusitanum P1-7 [RHIZ|PSYMB],Mesorhizobium albiziae DSM 21822 [RHIZ|PSYMB],Kosakonia oryziphila REICA_142 [PSYMB|PSYMB],Bradyrhizobium shewense ERR11 [RHIZ|PSYMB],Kosakonia oryzendophytica REICA_082 [PSYMB|PSYMB],Bradyrhizobium yuanmingense CCBAU 10071 [RHIZ|PSYMB],Frankia sp. ACN1ag [RHIZ|PSYMB],Frankia sp. CpI1-P [RHIZ|PSYMB],Frankia sp AvcI.1 [RHIZ|PSYMB],Gynuella sunshinyii YC6258 [PSYMB|PSYMB],Frankia irregularis DSM 45899 [RHIZ|PSYMB],Bradyrhizobium embrapense SEMIA 6208 [RHIZ|PSYMB|PSYMB],Bradyrhizobium tropiciagri SEMIA 6148 [RHIZ|PSYMB],Bradyrhizobium japonicum Is-1 [RHIZ|PSYMB|PSYMB],Bradyrhizobium manausense BR3351 [RHIZ|PSYMB|PSYMB],Bradyrhizobium japonicum Is-34 [RHIZ|PSYMB|PSYMB],Rhizobium ecuadorense CNPSO 671 [RHIZ|PSYMB],Kosakonia oryzae KO348 [PSYMB|PSYMB],Bradyrhizobium pachyrhizi BR3262 [RHIZ|PSYMB|PSYMB],Bradyrhizobium viridifuturi SEMIA 690 [RHIZ|PSYMB|PSYMB],Bradyrhizobium japonicum E109 [RHIZ|PSYMB|PSYMB],Kosakonia radicincitans YD4 [PHYL|PSYMB|PSYMB],Rhizobium sp. IRBG74 [PSYMB|PSYMB],Bradyrhizobium elkanii CCBAU 43297 [RHIZ|PSYMB],Sinorhizobium fredii CCBAU 83622 [RHIZ|PSYMB],Bradyrhizobium japonicum CCBAU 83623 [RHIZ|PSYMB],Bradyrhizobium elkanii CCBAU 05737 [RHIZ|PSYMB],Kosakonia oryzae D4 [PSYMB|PSYMB],Bradyrhizobium sp. CCBAU 43298 [RHIZ|PSYMB],Bradyrhizobium sp. CCBAU 15615 [RHIZ|PSYMB],Bradyrhizobium liaoningense CCBAU 05525 [RHIZ|PSYMB],Sinorhizobium fredii CCBAU 83666 AJQR [RHIZ|PSYMB],Bradyrhizobium yuanmingense CCBAU 35157 [RHIZ|PSYMB],Bradyrhizobium liaoningense CCBAU 83689 [RHIZ|PSYMB],Mesorhizobium sp. LNHC232B00 [RHIZ|PSYMB],Kosakonia oryzae CGMCC 1.7012 [PSYMB],Bradyrhizobium sp. DOA1 [RHIZ|PSYMB|PSYMB],Frankia sp. CgIM4 [RHIZ|PSYMB],Rhizobium sp. RSm-3 [RHIZ|PSYMB],Bradyrhizobium diazoefficiens USDA 110 [RHIZ|PSYMB|PSYMB],Mesorhizobium ciceri biserrulae WSM1284 [RHIZ|PSYMB],Frankia sp. Cc1.17 [RHIZ|PSYMB],Bradyrhizobium liaoningense CCNWSX0360 -JQ [RHIZ|PSYMB],Frankia sp. KB5 [RHIZ|PSYMB],Rhizobium sp. N741 [RHIZ|PSYMB],Rhizobium sp. N324 [RHIZ|PSYMB],Rhizobium phaseoli sv. phaseoli R723 [RHIZ|PSYMB],Rhizobium sp. N561 [RHIZ|PSYMB],Bradyrhizobium diazoefficiens USDA 122 [PSYMB],Rhizobium phaseoli sv. phaseoli N261 [RHIZ|PSYMB],Rhizobium phaseoli sv. phaseoli N161 [RHIZ|PSYMB],Rhizobium phaseoli sv. phaseoli R620 [RHIZ|PSYMB],Klebsiella sp. LTGPAF-6F [PSYMB|PSYMB],Rhizobium phaseoli sv. phaseoli N671 [RHIZ|PSYMB],Rhizobium sp. N113 [RHIZ|PSYMB],Rhizobium sp. N731 [RHIZ|PSYMB],Rhizobium sp. N621 [RHIZ|PSYMB],Rhizobium sp. N6212 [RHIZ|PSYMB],Sinorhizobium americanum CFNEI 73 [RHIZ|PSYMB|PSYMB],Rhizobium phaseoli sv. phaseoli N931 [RHIZ|PSYMB],Mesorhizobium loti NZP2037 [RHIZ|PSYMB],Rhizobium phaseoli sv. phaseoli N841 [RHIZ|PSYMB],Rhizobium phaseoli sv. phaseoli R611 [RHIZ|PSYMB],Mesorhizobium amorphae CCNWGS0123 [RHIZ|PSYMB],Paenibacillus polymyxa YC0573 [RHIZ|PSYMB|PSYMB],Bradyrhizobium icense LMTR 13 [RHIZ|PSYMB],Rhizobium sp. N871 [RHIZ|PSYMB],Rhizobium gallicum IE4872 [RHIZ|PSYMB],Rhizobium phaseoli sv. phaseoli N771 [RHIZ|PSYMB],Rhizobium phaseoli sv. phaseoli R650 [RHIZ|PSYMB],Rhizobium phaseoli sv. phaseoli R630 [RHIZ|PSYMB],Rhizobium leguminosarum Vaf12 [RHIZ|PSYMB],Bradyrhizobium macuxiense BR 10303 [RHIZ|PSYMB],Mesorhizobium loti UFLA 01-765 [PSYMB|PSYMB],Rhizobium phaseoli sv. phaseoli N831 [RHIZ|PSYMB],Paenibacillus polymyxa YC0136 [RHIZ|PSYMB|PSYMB],Rhizobium sp. N1341 [RHIZ|PSYMB],Rhizobium sp. N1314 [RHIZ|PSYMB],Paraburkholderia kirstenboschensis RAU2d2 [RHIZ|PSYMB],Bradyrhizobium valentinum LmjM3 [RHIZ|PSYMB|PSYMB],Bradyrhizobium valentinum LmjM6 [RHIZ|PSYMB|PSYMB],Bradyrhizobium jicamae PAC68 [RHIZ|PSYMB|PSYMB],Bradyrhizobium retamae Ro19 [RHIZ|PSYMB|PSYMB],Bradyrhizobium lablabi CCBAU 23086 [RHIZ|PSYMB|PSYMB],Rhizobium pisi DSM 30132 [RHIZ|PSYMB],Rhizobium mesoamericanum DSM 28449 [RHIZ|PSYMB],Rhizobium favelukesii LPU83 [RHIZ|PSYMB],Rhizobium altiplani BR10423 [RHIZ|PSYMB],Bradyrhizobium neotropicale BR 10247 [RHIZ|PSYMB],Ensifer shofinae CCBAU 251167 [RHIZ|PSYMB],Paraburkholderia ribeironis STM 7296 [RHIZ|PSYMB],Mesorhizobium sp. WSM1497 [RHIZ|PSYMB],Rhizobium sp. NXC14 [RHIZ|PSYMB|PSYMB],Mesorhizobium loti DSM 2626 [RHIZ|PSYMB],Rhizobium sp. WYCCWR10014 [RHIZ|PSYMB],Kosakonia sp. AG348 [PSYMB],Frankia sp. CcI49 [RHIZ|PSYMB],Frankia sp. CcI156 [RHIZ|PSYMB],Frankia sp. CgIS1 [RHIZ|PSYMB],Microvirga vignae BR3299 [RHIZ|PSYMB],Frankia sp. BMG5.30 [RHIZ|PSYMB],Hartmannibacter diazotrophicus E19T [PSYMB|PSYMB],Klebsiella sp. D5A [RHIZ|PSYMB|PSYMB],Bradyrhizobium sp. CCGE-LA001 [PSYMB],Rhizobium tropici PRF 81 [RHIZ|PSYMB],Nostoc cycadae WK-1 [PSYMB],Ensifer alkalisoli YIC4027 [RHIZ|PSYMB],Sinorhizobium sp. FG01 [RHIZ|PSYMB],Sinorhizobium sp. NG07B [RHIZ|PSYMB],Sinorhizobium sp. BJ1 [RHIZ|PSYMB],Mesorhizobium sophorae ICMP 19535 [RHIZ|PSYMB],Mesorhizobium helmanticense CSLC115N [PSYMB],Paraburkholderia piptadeniae STM7183 [RHIZ|PSYMB],Bradyrhizobium sp. C9 [RHIZ|PSYMB],Bradyrhizobium paxllaeri LMTR 21 [RHIZ|PSYMB],Rhizobium sp. NXC24 [RHIZ|PSYMB],Rhizobium sp. M10 [RHIZ|PSYMB],Rhizobium laguerreae FB206 [RHIZ|PSYMB],Rhizobium hidalgonense FH14 [RHIZ|PSYMB],Rhizobium sp. L9 [RHIZ|PSYMB],Rhizobium sp. J15 [RHIZ|PSYMB],Rhizobium sp. M1 [RHIZ|PSYMB],Rhizobium sp. C5 [RHIZ|PSYMB],Rhizobium sp. S9 [RHIZ|PSYMB],Rhizobium sp. H4 [RHIZ|PSYMB],Rhizobium sp. L43 [RHIZ|PSYMB],Rhizobium sp. L18 [RHIZ|PSYMB],Sinorhizobium medicae M14-1 [RHIZ|PSYMB],Sinorhizobium medicae SF3.41 [RHIZ|PSYMB],Sinorhizobium medicae M19-1 [RHIZ|PSYMB],Sinorhizobium medicae USDA1037 [RHIZ|PSYMB],Sinorhizobium medicae M7-4 [RHIZ|PSYMB],Sinorhizobium medicae M26-2 [RHIZ|PSYMB],Sinorhizobium sp. CCBAU 05631 [RHIZ|PSYMB|PSYMB],Bradyrhizobium ottawaense L2 [RHIZ|PSYMB],Rhizobium sophoriradicis JJW1 [RHIZ|PSYMB],Trinickia symbiotica JPY-366 [PSYMB],Rhizobium anhuiense J3 [RHIZ|PSYMB],Rhizobium anhuiense Y27 [RHIZ|PSYMB],Rhizobium anhuiense JX3 [RHIZ|PSYMB],Bradyrhizobium stylosanthis BR 510 [RHIZ|PSYMB],Ensifer sp. SEMIA 135 [RHIZ|PSYMB],Bradyrhizobium macuxiense BR 10355 [RHIZ|PSYMB],Nitrospirillum amazonense CBAmc [PSYMB|PSYMB],Kosakonia sacchari BO-1 [PSYMB|PSYMB],Kosakonia radicincitans DSM 16656 [PHYL|PSYMB|PSYMB],Paenibacillus peoriae HS311 [PSYMB|PSYMB],Kosakonia oryzae Ola 51 [RHIZ|PSYMB|PSYMB],Kosakonia radicincitans GXGL-4A [RHIZ|PSYMB|PSYMB],Sinorhizobium americanum CCGM7 [SPER|PSYMB|PSYMB],Rhizobium fabae DSM 19331 [RHIZ|PSYMB],Rhizobium aethiopicum SEMIA 4074 [RHIZ|PSYMB],Rhizobium tropici SEMIA 4079 [RHIZ|PSYMB],Rhizobium mongolense SEMIA 4087 [RHIZ|PSYMB],Rhizobium pisi 27/80 [RHIZ|PSYMB],Rhizobium esperanzae L15 [RHIZ|PSYMB],Sinorhizobium terangae SEMIA 6460 [RHIZ|PSYMB],Bradyrhizobium sp. CIR3A [RHIZ|PSYMB],Rhizobium mongolense SEMIA 402 [RHIZ|PSYMB],Rhizobium etli SEMIA 403 [RHIZ|PSYMB],Rhizobium leguminosarum SEMIA 416 [RHIZ|PSYMB],Rhizobium leguminosarum SEMIA 421 [RHIZ|PSYMB],Rhizobium aethiopicum SEMIA 428 [RHIZ|PSYMB],Rhizobium leguminosarum SEMIA 445 [RHIZ|PSYMB],Rhizobium leguminosarum SEMIA 449 [RHIZ|PSYMB],Kosakonia oryzendophytica ERS1777812 [PSYMB],Sinorhizobium medicae Str16 [PSYMB],Sinorhizobium medicae Str10 [PSYMB],Mesorhizobium sp. M6A.T.Cr.TU.016.01.1.1 [RHIZ|PSYMB],Bradyrhizobium sp. SBR1B [RHIZ|PSYMB],Bradyrhizobium sp. ERR14 [RHIZ|PSYMB],Bradyrhizobium sp. CIR1 [RHIZ|PSYMB],Bradyrhizobium sp. CIR18 [RHIZ|PSYMB],Bradyrhizobium sp. CIR48 [RHIZ|PSYMB],Bradyrhizobium sp. IAR9 [RHIZ|PSYMB],Bradyrhizobium centrosematis SEMIA 424 [RHIZ|PSYMB],Bradyrhizobium centrosematis SEMIA 431 [RHIZ|PSYMB],Rhizobium leguminosarum SEMIA 422 [RHIZ|PSYMB],Rhizobium esperanzae SEMIA 414 [RHIZ|PSYMB],Rhizobium esperanzae SEMIA 420 [RHIZ|PSYMB],Rhizobium etli SEMIA 454 [RHIZ|PSYMB],Rhizobium aethiopicum SEMIA 470 [RHIZ|PSYMB],Rhizobium etli SEMIA 471 [RHIZ|PSYMB],Rhizobium leguminosarum SEMIA 475 [RHIZ|PSYMB],Rhizobium leguminosarum SEMIA 481 [RHIZ|PSYMB],Rhizobium leguminosarum SEMIA 483 [RHIZ|PSYMB],Rhizobium etli SEMIA 484 [RHIZ|PSYMB],Rhizobium leguminosarum SEMIA 485 [RHIZ|PSYMB],Rhizobium esperanzae SEMIA 487 [RHIZ|PSYMB],Rhizobium leguminosarum SEMIA 488 [RHIZ|PSYMB],Rhizobium etli SEMIA 489 [RHIZ|PSYMB],Rhizobium lentis SEMIA 490 [RHIZ|PSYMB],Rhizobium leguminosarum SEMIA 491 [RHIZ|PSYMB],Rhizobium esperanzae SEMIA 4002 [RHIZ|PSYMB],Rhizobium etli SEMIA 4004 [RHIZ|PSYMB],Skermanella aerolata SEMIA 4010 [RHIZ|PSYMB],Rhizobium leguminosarum SEMIA 4011 [RHIZ|PSYMB],Rhizobium leucaenae SEMIA 4015 [RHIZ|PSYMB],Rhizobium leguminosarum SEMIA 4016 [RHIZ|PSYMB],Rhizobium leguminosarum SEMIA 4022 [RHIZ|PSYMB],Rhizobium leguminosarum SEMIA 4024 [RHIZ|PSYMB],Rhizobium leguminosarum SEMIA 4025 [RHIZ|PSYMB],Rhizobium aethiopicum SEMIA 4029 [RHIZ|PSYMB],Rhizobium lentis SEMIA 4033 [RHIZ|PSYMB],Rhizobium lentis SEMIA 4034 [RHIZ|PSYMB],Rhizobium lentis SEMIA 4036 [RHIZ|PSYMB],Rhizobium esperanzae SEMIA 4050 [RHIZ|PSYMB],Rhizobium esperanzae SEMIA 4051 [RHIZ|PSYMB],Rhizobium esperanzae SEMIA 4053 [RHIZ|PSYMB],Rhizobium esperanzae SEMIA 4057 [RHIZ|PSYMB],Rhizobium esperanzae SEMIA 4058 [RHIZ|PSYMB],Rhizobium tropici SEMIA 4059 [RHIZ|PSYMB],Rhizobium lusitanum SEMIA 4060 [RHIZ|PSYMB],Rhizobium etli SEMIA 4061 [RHIZ|PSYMB],Rhizobium etli SEMIA 4062 [RHIZ|PSYMB],Rhizobium tropici SEMIA 4063 [RHIZ|PSYMB],Azotobacter chroococcum P208 [PSYMB|PSYMB],Azospirillum sp. TSH100 [PSYMB|PSYMB],Mesorhizobium sp. M7D.F.Ca.US.005.01.1.1 [RHIZ|PSYMB],Mesorhizobium sp. M7A.F.Ce.TU.012.03.2.1 [RHIZ|PSYMB],Bradyrhizobium guangzhouense CCBAU 51670 [RHIZ|PSYMB],Rhizobium leguminosarum bv. viciae BIHB 1217 [RHIZ|PSYMB],Sinorhizobium meliloti B399 [RHIZ|PSYMB],Sinorhizobium fredii NXT3 [RHIZ|PSYMB],Bradyrhizobium amphicarpaeae 39S1MB [RHIZ|PSYMB],Azospirillum brasilense sp7 [RHIZ|PSYMB],Azospirillum sp. TSA2S [PSYMB|PSYMB],Sinorhizobium meliloti B401 [RHIZ|PSYMB],Mesorhizobium sp. M3A.F.Ca.ET.080.04.2.1 [RHIZ|PSYMB],Mesorhizobium sp. M1A.F.Ca.IN.022.06.1.1 [RHIZ|PSYMB],Bradyrhizobium diazoefficiens 110spc4 [RHIZ|PSYMB|PSYMB],Bradyrhizobium zhanjiangense CCBAU 51778 [RHIZ|PSYMB],Bradyrhizobium ottawaense OO99 [RHIZ|PSYMB],Bradyrhizobium guangdongense CCBAU 51649 [RHIZ|PSYMB|PSYMB],Ensifer aridi JNVU TP6 [RHIZ|PSYMB],Sinorhizobium fredii CCBAU 83666 [RHIZ|PSYMB|PSYMB],Rhizobium leguminosarum Norway [PSYMB],Rhizobium jaguaris CCGE525 [RHIZ|PSYMB],Rhizobium acidisoli FH23 [RHIZ|PSYMB|PSYMB],Neorhizobium huautlense DSM 21817 [RHIZ|PSYMB],Sinorhizobium medicae Str9 [PSYMB],Sinorhizobium medicae Str3 [PSYMB],Sinorhizobium meliloti CXM1-105 [RHIZ|PSYMB],Sinorhizobium meliloti AK555 [RHIZ|PSYMB],Sinorhizobium fredii PCH1 [RHIZ|PSYMB],Mesorhizobium sp. M3A.F.Ca.ET.175.01.1.1 [RHIZ|PSYMB],Mesorhizobium sp. M8A.F.Ca.ET.165.01.1.1 [RHIZ|PSYMB],Mesorhizobium sp. M7A.F.Ca.US.005.03.1.1 [RHIZ|PSYMB],Mesorhizobium sp. M5C.F.Cr.IN.023.01.1.1 [RHIZ|PSYMB],Mesorhizobium sp. M4A.F.Ca.ET.090.04.2.1 [RHIZ|PSYMB],Mesorhizobium sp. M4B.F.Ca.ET.088.02.2.1 [RHIZ|PSYMB],Mesorhizobium sp. M00.F.Ca.ET.151.01.1.1 [RHIZ|PSYMB],Mesorhizobium sp. M2E.F.Ca.ET.166.01.1.1 [RHIZ|PSYMB],Mesorhizobium sp. M7A.F.Ca.US.002.01.1.1 [RHIZ|PSYMB],Cupriavidus sp. UYMMa02A [RHIZ|PSYMB],Sinorhizobium medicae Str18 [PSYMB],Sinorhizobium medicae Str15 [PSYMB],Sinorhizobium medicae Str6 [PSYMB],Sinorhizobium medicae Str7 [PSYMB],Rhizobium leguminosarum bv. viciae UPM791 [RHIZ|PSYMB],Rhizobium leguminosarum ATCC 14479 [RHIZ|PSYMB],Mesorhizobium sanjuanii BSA136 [RHIZ|PSYMB],Mesorhizobium sp. M7A.F.Ca.CA.001.10.2.1 [RHIZ|PSYMB],Mesorhizobium sp. M7A.T.Ca.US.000.02.2.1 [RHIZ|PSYMB],Mesorhizobium sp. M7A.F.Ca.CA.004.11.2.1 [RHIZ|PSYMB],Mesorhizobium sp. M7A.F.Ca.CA.001.16.1.1 [RHIZ|PSYMB],Mesorhizobium sp. M7A.F.Ca.MR.176.00.0.0 [RHIZ|PSYMB],Mesorhizobium sp. M7A.F.Ca.CA.001.15.1.1 [RHIZ|PSYMB],Mesorhizobium sp. M7A.F.Ca.AU.002.06.1.1 [RHIZ|PSYMB],Mesorhizobium sp. M8A.F.Ca.ET.198.01.1.1 [RHIZ|PSYMB],Mesorhizobium sp. M2D.F.Ca.ET.147.01.1.1 [RHIZ|PSYMB],Mesorhizobium sp. M7A.F.Ca.MR.228.00.0.0 [RHIZ|PSYMB],Mesorhizobium sp. M1A.F.Ca.IN.020.06.1.1 [RHIZ|PSYMB],Mesorhizobium sp. M7A.F.Ca.US.006.01.1.1 [RHIZ|PSYMB],Mesorhizobium sp. M7A.F.Ca.CA.001.09.1.1 [RHIZ|PSYMB],Mesorhizobium sp. M7D.F.Ca.US.004.01.2.1 [RHIZ|PSYMB],Mesorhizobium sp. M6A.T.Cr.TU.017.01.1.1 [RHIZ|PSYMB],Mesorhizobium sp. M7A.F.Ca.CA.004.02.1.1 [RHIZ|PSYMB],Mesorhizobium sp. M4B.F.Ca.ET.203.01.1.1 [RHIZ|PSYMB],Mesorhizobium sp. M1C.F.Ca.ET.193.01.1.1 [RHIZ|PSYMB],Mesorhizobium sp. M1A.F.Ca.IN.022.04.1.1 [RHIZ|PSYMB],Mesorhizobium sp. M7A.T.Ca.TU.009.02.1.1 [RHIZ|PSYMB],Mesorhizobium sp. M7A.F.Ca.CA.004.08.2.1 [RHIZ|PSYMB],Mesorhizobium sp. M00.F.Ca.ET.216.01.1.1 [RHIZ|PSYMB],Mesorhizobium sp. M7A.F.Ca.CA.001.05.1.1 [RHIZ|PSYMB],Mesorhizobium sp. M8A.F.Ca.ET.207.01.1.1 [RHIZ|PSYMB],Mesorhizobium sp. M2D.F.Ca.ET.160.01.1.1 [RHIZ|PSYMB],Mesorhizobium sp. M2D.F.Ca.ET.224.01.1.1 [RHIZ|PSYMB],Mesorhizobium sp. M7A.F.Ca.CA.002.11.2.1 [RHIZ|PSYMB],Mesorhizobium kowhaii Ach-343 [RHIZ|PSYMB],Bradyrhizobium elkanii BLY3-8 [RHIZ|PSYMB],Bradyrhizobium canariense UBMA181 [RHIZ|PSYMB],Bradyrhizobium sp. LMTR 3 [RHIZ|PSYMB],Bradyrhizobium forestalis INPA54B [RHIZ|PSYMB],Bradyrhizobium nanningense CCBAU 53390 [RHIZ|PSYMB],Bradyrhizobium canariense UBMA122 [RHIZ|PSYMB],Mesorhizobium sp. USDA-HM6 [RHIZ|PSYMB],Mesorhizobium sp. M7A.F.Ca.CA.004.07.1.1 [RHIZ|PSYMB],Mesorhizobium sp. M1D.F.Ca.ET.234.01.1.1 [RHIZ|PSYMB],Mesorhizobium sp. M7A.F.Ca.AU.002.03.1.1 [RHIZ|PSYMB],Mesorhizobium sp. M7A.F.Ca.CA.002.03.2.1 [RHIZ|PSYMB],Mesorhizobium sp. M2D.F.Ca.ET.233.01.1.1 [RHIZ|PSYMB],Mesorhizobium sp. M7A.F.Ca.CA.004.08.1.1 [RHIZ|PSYMB],Bradyrhizobium centrolobii BR 10245 [RHIZ|PSYMB],Bradyrhizobium canariense UBMA192 [RHIZ|PSYMB],Bradyrhizobium algeriense RST89 [RHIZ|PSYMB],Bradyrhizobium canariense UBMA195 [RHIZ|PSYMB],Bradyrhizobium elkanii BLY6-1 [RHIZ|PSYMB],Mesorhizobium sp. M3A.F.Ca.ET.201.01.1.1 [RHIZ|PSYMB],Mesorhizobium sp. M7A.T.Ca.TU.009.01.1.1 [RHIZ|PSYMB],Mesorhizobium sp. M8A.F.Ca.ET.218.01.1.1 [RHIZ|PSYMB],Mesorhizobium sp. M2D.F.Ca.ET.226.01.1.1 [RHIZ|PSYMB],Mesorhizobium sp. M4B.F.Ca.ET.150.01.1.1 [RHIZ|PSYMB],Mesorhizobium sp. M1C.F.Ca.ET.192.01.1.1 [RHIZ|PSYMB],Mesorhizobium sp. M1C.F.Ca.ET.144.01.1.1 [RHIZ|PSYMB],Mesorhizobium sp. M7A.F.Ca.CA.002.15.1.1 [RHIZ|PSYMB],Mesorhizobium sp. M7A.F.Ca.CA.001.12.2.1 [RHIZ|PSYMB],Mesorhizobium sp. M6A.T.Ca.TU.002.02.2.1 [RHIZ|PSYMB],Bradyrhizobium canariense UBMA171 [RHIZ|PSYMB],Bradyrhizobium zhanjiangense CCBAU 51787 [RHIZ|PSYMB],Bradyrhizobium japonicum UBMA197 [RHIZ|PSYMB],Bradyrhizobium algeriense RST91 [RHIZ|PSYMB],Bradyrhizobium canariense UBMA052 [RHIZ|PSYMB],Bradyrhizobium canariense UBMA061 [RHIZ|PSYMB],Mesorhizobium sp. M1B.F.Ca.ET.045.04.1.1 [RHIZ|PSYMB],Mesorhizobium sp. M4B.F.Ca.ET.058.02.1.1 [RHIZ|PSYMB],Mesorhizobium sp. M1D.F.Ca.ET.043.01.1.1 [RHIZ|PSYMB],Bradyrhizobium sp. RP6 [RHIZ|PSYMB],Bradyrhizobium vignae LMG 28791 [RHIZ|PSYMB],Mesorhizobium sp. M4B.F.Ca.ET.019.03.1.1 [RHIZ|PSYMB],Mesorhizobium sp. M4A.F.Ca.ET.020.02.1.1 [RHIZ|PSYMB],Mesorhizobium sp. M4B.F.Ca.ET.049.02.1.2 [RHIZ|PSYMB],Microvirga sp. KLBC 81 [RHIZ|PSYMB],Mesorhizobium waimense ICMP19557 [RHIZ|PSYMB],Mesorhizobium sp. M4B.F.Ca.ET.013.02.1.1 [RHIZ|PSYMB],Paraburkholderia guartelaensis CNPSo 3008 [RHIZ|PSYMB],Paraburkholderia sp. UYCPa14C [RHIZ|PSYMB],Mesorhizobium sp. M1E.F.Ca.ET.045.02.1.1 [RHIZ|PSYMB],Mesorhizobium sp. M9A.F.Ca.ET.002.03.1.2 [RHIZ|PSYMB],Mesorhizobium sp. M4B.F.Ca.ET.017.02.2.1 [RHIZ|PSYMB],Mesorhizobium sp. M1E.F.Ca.ET.041.01.1.1 [RHIZ|PSYMB],Mesorhizobium sp. M1E.F.Ca.ET.063.01.1.1 [RHIZ|PSYMB],Mesorhizobium sp. M4A.F.Ca.ET.050.02.1.1 [RHIZ|PSYMB],Mesorhizobium sp. M4A.F.Ca.ET.022.05.2.1 [RHIZ|PSYMB],Bradyrhizobium sp. LVM 105 [RHIZ|PSYMB],Bradyrhizobium sp. NAS96.2 [RHIZ|PSYMB],Bradyrhizobium sp. Leo170 [RHIZ|PSYMB],Bradyrhizobium sp. NAS80.1 [RHIZ|PSYMB],Mesorhizobium sp. M8A.F.Ca.ET.057.01.1.1 [RHIZ|PSYMB],Mesorhizobium sp. AA22 [RHIZ|PSYMB],Mesorhizobium sp. M2A.F.Ca.ET.046.03.2.1 [RHIZ|PSYMB],Bradyrhizobium sp. LCT2 [RHIZ|PSYMB],Bradyrhizobium cosmicum 58S1 [RHIZ|PSYMB],Mesorhizobium sp. M2A.F.Ca.ET.043.05.1.1 [RHIZ|PSYMB],Mesorhizobium sp. M2A.F.Ca.ET.043.02.1.1 [RHIZ|PSYMB],Bradyrhizobium sp. 6(2017) 1S3 [PSYMB],Bradyrhizobium sp. CCBAU 051011 [RHIZ|PSYMB],Frankia sp. BMG5.11 [RHIZ|PSYMB],Frankia sp. B2 [RHIZ|PSYMB],Ensifer sp. MPMI2T [RHIZ|PSYMB],Rhizobium sp. JKLM19E [RHIZ|PSYMB],Rhizobium indicum JKLM12A2 [RHIZ|PSYMB],Rhizobium sp. JKLM13E [RHIZ|PSYMB],Agrobacterium sp. a22-2 [RHIZ|PSYMB],Paraburkholderia rhynchosiae WSM 3937 [PSYMB],Paraburkholderia dipogonis ICMP 19430 [RHIZ|PSYMB],Arcobacter nitrofigilis DSM 7299 [RHIZ|PSYMB]	PSYMB,ENRICH
PGPT0000050-nifM-K03769	COG0760	PF00639|PF13145|PF13616|PF13623|PF13624	Rhizobium sp. 57MFTsu3.2 [RHIZ|PSYMB],Mesorhizobium opportunistum WSM2075 [RHIZ|PSYMB],Serratia plymuthica AS9 [RHIZ|PSYMB|PSYMB],Frankia symbiont of Datisca glomerata Dg1 [RHIZ|PSYMB],Bradyrhizobium sp. WSM1417 [RHIZ|PSYMB],Bradyrhizobium sp. WSM471 [RHIZ|PSYMB],Bradyrhizobium sp. WSM1253 [RHIZ|PSYMB],Paraburkholderia dilworthii WSM3556 [RHIZ|PSYMB],Burkholderia sp. WSM2232 [RHIZ|PSYMB],Mesorhizobium sp. WSM1293 [RHIZ|PSYMB],Mesorhizobium sp. WSM2561 [RHIZ|PSYMB],Ensifer aridi TW10 [RHIZ|PSYMB],Rhizobium leguminosarum bv. trifolii WSM597 [RHIZ|PSYMB],Mesorhizobium australicum WSM2073 [RHIZ|PSYMB],Rhizobium leguminosarum bv. trifolii WSM2012 [RHIZ|PSYMB],Burkholderia cepacia ATCC 25416 [RHIZ|PSYMB],Rhizobium leguminosarum bv. trifolii WSM1689 [RHIZ|PSYMB],Sinorhizobium meliloti CIAM1775 [RHIZ|PSYMB],Sinorhizobium meliloti WSM1022 [RHIZ|PSYMB],Rhizobium leguminosarum bv. trifolii CB782 [RHIZ|PSYMB],Rhizobium leguminosarum bv. trifolii TA1 [RHIZ|PSYMB],Caulobacter sp. AP07 [RHIZ|PSYMB],Rhizobium sp. AP16 [RHIZ|PSYMB],Brevibacillus sp. CF112 [RHIZ|PSYMB],Rhizobium sp. CF122 [RHIZ|PSYMB],Rhizobium sp. CF142 [RHIZ|PSYMB],Acidovorax sp. CF316 [RHIZ|PSYMB],Herbaspirillum sp. CF444 [RHIZ|PSYMB],Pseudomonas sp. GM102 [RHIZ|PSYMB],Pseudomonas sp. GM17 [RHIZ|PSYMB],Pseudomonas sp. GM18 [RHIZ|PSYMB],Pseudomonas sp. GM21 [RHIZ|PSYMB],Pseudomonas sp. GM25 [RHIZ|PSYMB],Pseudomonas sp. GM30 [RHIZ|PSYMB],Pseudomonas sp. GM33 [RHIZ|PSYMB],Pseudomonas sp. GM48 [RHIZ|PSYMB],Pseudomonas sp. GM49 [RHIZ|PSYMB],Pseudomonas sp. GM50 [RHIZ|PSYMB],Pseudomonas sp. GM55 [RHIZ|PSYMB],Pseudomonas sp. GM60 [RHIZ|PSYMB],Pseudomonas sp. GM67 [RHIZ|PSYMB],Pseudomonas sp. GM74 [RHIZ|PSYMB],Pseudomonas sp. GM78 [RHIZ|PSYMB],Pseudomonas sp. GM79 [RHIZ|PSYMB],Pseudomonas sp. GM80 [RHIZ|PSYMB],Pseudomonas sp. GM84 [RHIZ|PSYMB],Herbaspirillum sp. YR522 [RHIZ|PSYMB],Bradyrhizobium sp. YR681 [RHIZ|PSYMB],Pseudomonas sp. GM16 [RHIZ|PSYMB],Pseudomonas sp. GM24 [RHIZ|PSYMB],Sinorhizobium meliloti AK58 [RHIZ|PSYMB],Pseudomonas fluorescens F113 [RHIZ|PSYMB],Azospirillum lipoferum 4B [RHIZ|PSYMB],Paraburkholderia tuberum STM678 [RHIZ|PSYMB],Mesorhizobium loti R7A [RHIZ|PSYMB],Mesorhizobium loti R88b [RHIZ|PSYMB],Sinorhizobium medicae WSM1115 [RHIZ|PSYMB],Rhizobium mesoamericanum STM6155 [RHIZ|PSYMB],Sinorhizobium medicae DI28 [RHIZ|PSYMB],Sinorhizobium meliloti RRI128 [RHIZ|PSYMB],Bradyrhizobium sp. WSM1743 [RHIZ|PSYMB],Rhizobium sullae WSM1592 [RHIZ|PSYMB],Mesorhizobium erdmanii USDA 3471 [RHIZ|PSYMB],Sinorhizobium medicae WSM244 [RHIZ|PSYMB],Rhizobium leguminosarum bv. viciae GB30 [RHIZ|PSYMB],Cupriavidus sp. UYPR2.512 [RHIZ|PSYMB],Mesorhizobium loti CJ3sym [RHIZ|PSYMB],Cupriavidus neocaledonicus STM6070 [RHIZ|PSYMB],Burkholderia sp. UYPR1.413 [RHIZ|PSYMB],Bradyrhizobium sp. S23321 [RHIZ|PSYMB],Bradyrhizobium sp. STM 3809 [PSYMB],Mesorhizobium alhagi CCNWXJ12-2 [RHIZ|PSYMB],Sinorhizobium meliloti 4H41 [RHIZ|PSYMB],Bradyrhizobium sp. WSM4349 [RHIZ|PSYMB],Paraburkholderia nodosa DSM 21604 [RHIZ|PSYMB],Sinorhizobium meliloti BO21CC [RHIZ|PSYMB],Pseudomonas fluorescens PF5 [RHIZ|PSYMB],Paraburkholderia tuberum WSM4176 [RHIZ|PSYMB],Rhizobium leguminosarum bv. trifolii SRDI943 [RHIZ|PSYMB],Rhizobium leguminosarum bv. trifolii SRDI565 [RHIZ|PSYMB],Sinorhizobium fredii HH103 [RHIZ|PSYMB],Sinorhizobium meliloti CCNWSX0020 [PSYMB],Bradyrhizobium sp. ORS 375 [PSYMB],Burkholderia sp. KJ006 [RHIZ|PSYMB|HAPATH],Pseudomonas sp. UW4 [PSYMB|PSYMB],Agrobacterium tumefaciens CCNWGS0286 [PSYMB|PSYMB],Herbaspirillum sp. GW103 [RHIZ|PSYMB|PSYMB],Sinorhizobium meliloti GR4 [RHIZ|PSYMB],Rhizobium tropici CIAT899 [RHIZ|PSYMB],Ensifer sp. USDA 6670 [RHIZ|PSYMB],Bradyrhizobium sp. Ai1a-2 [RHIZ|PSYMB],Cupriavidus sp. AMP6 [RHIZ|PSYMB],Bradyrhizobium sp. Th.b2 [RHIZ|PSYMB],Rhizobium etli CNPAF512 [RHIZ|PSYMB],Rhizobium sp. CCGE 510 [RHIZ|PSYMB],Enterobacter roggenkampii SST3 [PSYMB],Rhizobium grahamii CCGE 502 [RHIZ|PSYMB],Rhizobium mesoamericanum STM3625 [RHIZ|PSYMB],Methylobacterium sp. WSM2598 [RHIZ|PSYMB],Kosakonia sacchari SP1 [RHIZ|PSYMB],Acidovorax radicis N35 [RHIZ|PSYMB|PSYMB],Acidovorax radicis N35v [RHIZ|PSYMB|PSYMB],Pseudomonas sp. R81 [PSYMB|PSYMB],Pseudomonas sp. R62 [PSYMB|PSYMB],Herbaspirillum lusitanum P6-12 [RHIZ|PSYMB],Pseudomonas fluorescens Pf29Arp [RHIZ|PSYMB|PSYMB],Pseudomonas protegens CHA0 [RHIZ|PSYMB|PSYMB],Serratia plymuthica S13 [PSYMB|PSYMB],Rahnella aquatilis HX2 [PSYMB|PSYMB],Rhizobium sp. CF080 [RHIZ|PSYMB],Sinorhizobium meliloti 2011 [PSYMB],Pseudomonas brassicacearum DF41 [RHIZ|PSYMB|PSYMB],Pseudomonas aeruginosa PUPa3 [RHIZ|PSYMB|PSYMB],Bradyrhizobium japonicum SEMIA 5079 [RHIZ|PSYMB],Bradyrhizobium japonicum SEMIA 5080 [RHIZ|PSYMB],Nitrospirillum amazonense Y2 [RHIZ|PSYMB|PSYMB],Bradyrhizobium sp. DOA9 [PSYMB],Pseudomonas aestus CMAA1215 [PSYMB|PSYMB],Pseudomonas donghuensis P482 [RHIZ|PSYMB|PSYMB],Neorhizobium galegae bv. officinalis HAMBI 1141 [RHIZ|PSYMB],Neorhizobium galegae bv. orientalis HAMBI 540 [RHIZ|PSYMB],Rhizobium vignae CCBAU 05176 [RHIZ|PSYMB],Mesorhizobium huakuii 7653R [RHIZ|PSYMB],Kosakonia sacchari CGMCC 1.12102 [PSYMB|PSYMB],Bradyrhizobium sp. STM 3843 [PSYMB],Bradyrhizobium oligotrophicum S58 [PSYMB|PSYMB],Pantoea agglomerans 4 [SPER|PSYMB|PSYMB],Sinorhizobium meliloti DSM 23913 [RHIZ|PSYMB],Mesorhizobium metallidurans STM 2683 [RHIZ|PSYMB],Pantoea sp. AS-PWVM4 [PSYMB|PSYMB],Serratia fonticola AU-AP2C [RHIZ|PSYMB|PSYMB],Caballeronia sordidicola S170 [RHIZ|PSYMB|PSYMB],Rhizobium hainanense CCBAU 57015 [RHIZ|PSYMB],Rhizobium aethiopicum HBR26 [RHIZ|PSYMB],Rhizobium lusitanum P1-7 [RHIZ|PSYMB],Mesorhizobium albiziae DSM 21822 [RHIZ|PSYMB],Kosakonia oryziphila REICA_142 [PSYMB|PSYMB],Bradyrhizobium shewense ERR11 [RHIZ|PSYMB],Kosakonia oryzendophytica REICA_082 [PSYMB|PSYMB],Bradyrhizobium yuanmingense CCBAU 10071 [RHIZ|PSYMB],Rhizobium miluonense HAMBI 2971 [RHIZ|PSYMB],Bosea lathyri DSM 26656 [RHIZ|PSYMB],Methylobacterium oryzae CBMB20 [PHYL|PSYMB|PSYMB],Delftia tsuruhatensis MTQ3 [PSYMB|PSYMB],Pseudomonas sp. SHC52 [RHIZ|PSYMB|PSYMB],Pseudonocardia alni DSM 44104 [RHIZ|PSYMB],Gynuella sunshinyii YC6258 [PSYMB|PSYMB],Pseudomonas sp. FeS53a [PSYMB|PSYMB],Pseudomonas chlororaphis PCL1606 [RHIZ|PSYMB|PSYMB],Agrobacterium tumefaciens F4 [RHIZ|PSYMB],Bradyrhizobium embrapense SEMIA 6208 [RHIZ|PSYMB|PSYMB],Pseudomonas simiae 2-36 [RHIZ|PSYMB|PSYMB],Candidatus Burkholderia verschuerenii UZHbot4 [PHYL|PSYMB],Serratia fonticola DSM 4576 [PSYMB|PSYMB],Acinetobacter calcoaceticus GK1 [RHIZ|PSYMB|PSYMB],Pseudomonas fluorescens LBUM223 [PSYMB|PSYMB],Bradyrhizobium tropiciagri SEMIA 6148 [RHIZ|PSYMB],Rhizobium etli R22G [RHIZ|PSYMB|PSYMB],Pseudomonas versuta L10.10 [RHIZ|PSYMB|PSYMB],Pantoea ananatis GB1 [RHIZ|PSYMB|PSYMB],Burkholderia ambifaria RZ2MS16 [PSYMB|PSYMB],Bradyrhizobium japonicum Is-1 [RHIZ|PSYMB|PSYMB],Bradyrhizobium manausense BR3351 [RHIZ|PSYMB|PSYMB],Bradyrhizobium japonicum Is-34 [RHIZ|PSYMB|PSYMB],Rhizobium ecuadorense CNPSO 671 [RHIZ|PSYMB],Pseudomonas fluorescens PCL1751 [RHIZ|PSYMB|PSYMB],Pseudomonas fluorescens DSM 8569 [RHIZ|PSYMB|PSYMB],Pseudomonas trivialis 745 [PSYMB|PSYMB],Kosakonia oryzae KO348 [PSYMB|PSYMB],Pseudomonas fluorescens UM270 [RHIZ|PSYMB|PSYMB],Acinetobacter oleivorans PF1 [PSYMB|PSYMB],Bradyrhizobium pachyrhizi BR3262 [RHIZ|PSYMB|PSYMB],Bradyrhizobium viridifuturi SEMIA 690 [RHIZ|PSYMB|PSYMB],Herbaspirillum rhizosphaerae UMS-37 [RHIZ|PSYMB|PSYMB],Bradyrhizobium japonicum E109 [RHIZ|PSYMB|PSYMB],Pseudomonas stutzeri NT0124 [RHIZ|PSYMB|PSYMB],Kosakonia radicincitans YD4 [PHYL|PSYMB|PSYMB],Rhizobium sp. IRBG74 [PSYMB|PSYMB],Bradyrhizobium elkanii CCBAU 43297 [RHIZ|PSYMB],Sinorhizobium fredii CCBAU 83622 [RHIZ|PSYMB],Bradyrhizobium japonicum CCBAU 83623 [RHIZ|PSYMB],Bradyrhizobium elkanii CCBAU 05737 [RHIZ|PSYMB],Kosakonia oryzae D4 [PSYMB|PSYMB],Bradyrhizobium sp. CCBAU 43298 [RHIZ|PSYMB],Bradyrhizobium sp. CCBAU 15615 [RHIZ|PSYMB],Bradyrhizobium liaoningense CCBAU 05525 [RHIZ|PSYMB],Sinorhizobium fredii CCBAU 83666 AJQR [RHIZ|PSYMB],Bradyrhizobium yuanmingense CCBAU 35157 [RHIZ|PSYMB],Bradyrhizobium liaoningense CCBAU 83689 [RHIZ|PSYMB],Mesorhizobium sp. LNHC232B00 [RHIZ|PSYMB],Kosakonia oryzae CGMCC 1.7012 [PSYMB],Bosea robiniae DSM 26672 [RHIZ|PSYMB],Pseudomonas kilonensis P12 [RHIZ|PSYMB],Pseudomonas fluorescens Ps006 [RHIZ|PSYMB|PSYMB],Bradyrhizobium sp. DOA1 [RHIZ|PSYMB|PSYMB],Pantoea ananatis AMG521 [PSYMB|PSYMB],Pseudomonas thivervalensis PITR2 [RHIZ|PSYMB],Tardiphaga robiniae Vaf07 [RHIZ|PSYMB],Rhizobium sp. RSm-3 [RHIZ|PSYMB],Pseudomonas fluorescens LBUM636 [PSYMB|PSYMB],Pseudomonas sp. St29 [RHIZ|PSYMB|PSYMB],Pantoea ananatis R100 [SPER|PSYMB|PSYMB],Bradyrhizobium diazoefficiens USDA 110 [RHIZ|PSYMB|PSYMB],Mesorhizobium ciceri biserrulae WSM1284 [RHIZ|PSYMB],Serratia plymuthica 3Rp8 [RHIZ|PSYMB|PSYMB],Pantoea agglomerans 3 [PSYMB|PSYMB],Bradyrhizobium liaoningense CCNWSX0360 -JQ [RHIZ|PSYMB],Paracoccus sphaerophysae HAMBI 3106 [RHIZ|PSYMB],Pseudomonas fluorescens SF39a [RHIZ|PSYMB|PSYMB],Pseudomonas fluorescens SF4c [RHIZ|PSYMB|PSYMB],Pseudomonas protegens PF [PHYL|PSYMB],Pseudomonas sp. Q12-87 [RHIZ|PSYMB],Pseudomonas sp. P97.38 [RHIZ|PSYMB],Pseudomonas corrugata DSM 7228 [PHYL|PSYMB],Rhizobium sp. N741 [RHIZ|PSYMB],Rhizobium sp. N324 [RHIZ|PSYMB],Rhizobium phaseoli sv. phaseoli R723 [RHIZ|PSYMB],Rhizobium sp. N561 [RHIZ|PSYMB],Bradyrhizobium diazoefficiens USDA 122 [PSYMB],Rhizobium phaseoli sv. phaseoli N261 [RHIZ|PSYMB],Rhizobium phaseoli sv. phaseoli N161 [RHIZ|PSYMB],Rhizobium phaseoli sv. phaseoli R744 [RHIZ|PSYMB],Rhizobium phaseoli sv. phaseoli R620 [RHIZ|PSYMB],Klebsiella sp. LTGPAF-6F [PSYMB|PSYMB],Rhizobium phaseoli sv. phaseoli N671 [RHIZ|PSYMB],Rhizobium sp. N113 [RHIZ|PSYMB],Rhizobium sp. N731 [RHIZ|PSYMB],Rhizobium sp. N621 [RHIZ|PSYMB],Pseudomonas psychrotolerans PRS08-11306 [SPER|PSYMB|PSYMB],Rhizobium sp. N941 [RHIZ|PSYMB],Rhizobium sp. N6212 [RHIZ|PSYMB],Sinorhizobium americanum CFNEI 73 [RHIZ|PSYMB|PSYMB],Rhizobium phaseoli sv. phaseoli N931 [RHIZ|PSYMB],Mesorhizobium loti NZP2037 [RHIZ|PSYMB],Rhizobium phaseoli sv. phaseoli N841 [RHIZ|PSYMB],Rhizobium phaseoli sv. phaseoli R611 [RHIZ|PSYMB],Mesorhizobium amorphae CCNWGS0123 [RHIZ|PSYMB],Bradyrhizobium icense LMTR 13 [RHIZ|PSYMB],Rhizobium sp. N541 [RHIZ|PSYMB],Rhizobium sp. N871 [RHIZ|PSYMB],Rhizobium gallicum IE4872 [RHIZ|PSYMB],Rhizobium phaseoli sv. phaseoli N771 [RHIZ|PSYMB],Rhizobium phaseoli sv. phaseoli R650 [RHIZ|PSYMB],Rhizobium phaseoli sv. phaseoli R630 [RHIZ|PSYMB],Pseudomonas sp. BMS12 [RHIZ|PSYMB|PSYMB],Rhizobium leguminosarum Vaf12 [RHIZ|PSYMB],Bradyrhizobium macuxiense BR 10303 [RHIZ|PSYMB],Mesorhizobium loti UFLA 01-765 [PSYMB|PSYMB],Rhizobium phaseoli sv. phaseoli N831 [RHIZ|PSYMB],Rhizobium sp. N1341 [RHIZ|PSYMB],Rhizobium sp. N1314 [RHIZ|PSYMB],Sinorhizobium fredii USDA 205 [RHIZ|PSYMB|PSYMB],Paraburkholderia kirstenboschensis RAU2d2 [RHIZ|PSYMB],Bradyrhizobium valentinum LmjM3 [RHIZ|PSYMB|PSYMB],Bradyrhizobium valentinum LmjM6 [RHIZ|PSYMB|PSYMB],Bradyrhizobium jicamae PAC68 [RHIZ|PSYMB|PSYMB],Bradyrhizobium retamae Ro19 [RHIZ|PSYMB|PSYMB],Bradyrhizobium lablabi CCBAU 23086 [RHIZ|PSYMB|PSYMB],Rhizobium pisi DSM 30132 [RHIZ|PSYMB],Rhizobium mesoamericanum DSM 28449 [RHIZ|PSYMB],Rhizobium favelukesii LPU83 [RHIZ|PSYMB],Serratia marcescens 90-166 [RHIZ|PSYMB|PSYMB],Pseudomonas chlororaphis piscium PCL1391 [RHIZ|PSYMB],Rhizobium altiplani BR10423 [RHIZ|PSYMB],Bradyrhizobium neotropicale BR 10247 [RHIZ|PSYMB],Paraburkholderia ribeironis STM 7296 [RHIZ|PSYMB],Mesorhizobium sp. WSM1497 [RHIZ|PSYMB],Rhizobium sp. NXC14 [RHIZ|PSYMB|PSYMB],Enterobacter sp. HK169 [RHIZ|PSYMB|PSYMB],Mesorhizobium loti DSM 2626 [RHIZ|PSYMB],Phyllobacterium leguminum ORS 1419 [RHIZ|PSYMB],Rhizobium sp. WYCCWR10014 [RHIZ|PSYMB],Pseudomonas sp. M30-35 [PSYMB|PSYMB],Phyllobacterium myrsinacearum IAM 13584 [PHYL|PSYMB],Kosakonia sp. AG348 [PSYMB],Microvirga vignae BR3299 [RHIZ|PSYMB],Frankia sp. BMG5.30 [RHIZ|PSYMB],Hartmannibacter diazotrophicus E19T [PSYMB|PSYMB],Orrella dioscoreae LMG 29303 [PHYL|PSYMB],Microvirga ossetica V5/3m [RHIZ|PSYMB],Phyllobacterium zundukense Tri-48 [RHIZ|PSYMB],Phyllobacterium zundukense Tri-38 [RHIZ|PSYMB],Pantoea sp. OXWO6B1 [PSYMB|PSYMB],Klebsiella sp. D5A [RHIZ|PSYMB|PSYMB],Bradyrhizobium sp. CCGE-LA001 [PSYMB],Rhizobium tropici PRF 81 [RHIZ|PSYMB],Ensifer alkalisoli YIC4027 [RHIZ|PSYMB],Sinorhizobium sp. FG01 [RHIZ|PSYMB],Sinorhizobium sp. NG07B [RHIZ|PSYMB],Sinorhizobium sp. BJ1 [RHIZ|PSYMB],Mesorhizobium sophorae ICMP 19535 [RHIZ|PSYMB],Mesorhizobium helmanticense CSLC115N [PSYMB],Paraburkholderia piptadeniae STM7183 [RHIZ|PSYMB],Bradyrhizobium sp. Y36 [RHIZ|PSYMB],Bradyrhizobium sp. C9 [RHIZ|PSYMB],Bradyrhizobium paxllaeri LMTR 21 [RHIZ|PSYMB],Rhizobium sp. NXC24 [RHIZ|PSYMB],Rhizobium sp. M10 [RHIZ|PSYMB],Rhizobium laguerreae FB206 [RHIZ|PSYMB],Rhizobium hidalgonense FH14 [RHIZ|PSYMB],Rhizobium sp. L9 [RHIZ|PSYMB],Rhizobium sp. J15 [RHIZ|PSYMB],Rhizobium sp. M1 [RHIZ|PSYMB],Rhizobium sp. C5 [RHIZ|PSYMB],Rhizobium sp. S9 [RHIZ|PSYMB],Rhizobium sp. H4 [RHIZ|PSYMB],Rhizobium sp. L43 [RHIZ|PSYMB],Rhizobium sp. L18 [RHIZ|PSYMB],Burkholderia dabaoshanensis GIMN1.004 [RHIZ|PSYMB],Pseudomonas sp. s211(2017) [RHIZ|PSYMB|PSYMB],Serratia sp. Nf2 [PSYMB|PSYMB],Sinorhizobium medicae M14-1 [RHIZ|PSYMB],Sinorhizobium medicae SF3.41 [RHIZ|PSYMB],Sinorhizobium medicae M19-1 [RHIZ|PSYMB],Sinorhizobium medicae USDA1037 [RHIZ|PSYMB],Sinorhizobium medicae M7-4 [RHIZ|PSYMB],Sinorhizobium medicae M26-2 [RHIZ|PSYMB],Sinorhizobium sp. CCBAU 05631 [RHIZ|PSYMB|PSYMB],Bradyrhizobium ottawaense L2 [RHIZ|PSYMB],Rhizobium sophoriradicis JJW1 [RHIZ|PSYMB],Trinickia symbiotica JPY-366 [PSYMB],Rhizobium anhuiense J3 [RHIZ|PSYMB],Rhizobium anhuiense S10 [RHIZ|PSYMB],Rhizobium anhuiense Y27 [RHIZ|PSYMB],Rhizobium anhuiense JX3 [RHIZ|PSYMB],Rhizobium anhuiense C15 [RHIZ|PSYMB],Ensifer sp. SEMIA 134 [RHIZ|PSYMB],Bradyrhizobium stylosanthis BR 510 [RHIZ|PSYMB],Rhizobium sp. ERR 1071 [RHIZ|PSYMB],Ensifer sp. SEMIA 135 [RHIZ|PSYMB],Rhizobium sp. ERR 922 [RHIZ|PSYMB],Bradyrhizobium macuxiense BR 10355 [RHIZ|PSYMB],Rhizobium sp. ERR 942 [RHIZ|PSYMB],Nitrospirillum amazonense CBAmc [PSYMB|PSYMB],Pseudomonas sp. SJZ075 [RHIZ|PSYMB|PSYMB],Pseudomonas sp. SLBN-2 [RHIZ|PSYMB|PSYMB],Pseudomonas sp. SJZ074 [RHIZ|PSYMB|PSYMB],Pseudomonas sp. SJZ083 [RHIZ|PSYMB|PSYMB],Pseudomonas sp. SJZ078 [RHIZ|PSYMB|PSYMB],Pseudomonas sp. SJZ079 [RHIZ|PSYMB|PSYMB],Pseudomonas sp. SJZ085 [RHIZ|PSYMB|PSYMB],Pseudomonas sp. SJZ077 [RHIZ|PSYMB|PSYMB],Pseudomonas sp. SJZ080 [RHIZ|PSYMB|PSYMB],Pseudomonas sp. SJZ124 [RHIZ|PSYMB|PSYMB],Pseudomonas sp. SJZ103 [RHIZ|PSYMB|PSYMB],Herbaspirillum sp. SJZ099 [RHIZ|PSYMB|PSYMB],Rhizobium sp. SJZ105 [RHIZ|PSYMB|PSYMB],Pseudomonas sp. SJZ094 [RHIZ|PSYMB|PSYMB],Pseudomonas sp. SJZ101 [RHIZ|PSYMB|PSYMB],Burkholderia sp. SJZ091 [RHIZ|PSYMB|PSYMB],Pantoea sp. SJZ147 [RHIZ|PSYMB|PSYMB],Herbaspirillum sp. SJZ130 [RHIZ|PSYMB|PSYMB],Herbaspirillum sp. SJZ107 [RHIZ|PSYMB|PSYMB],Herbaspirillum sp. SJZ106 [RHIZ|PSYMB|PSYMB],Pseudomonas sp. SLBN-26 [RHIZ|PSYMB|PSYMB],Kosakonia sacchari BO-1 [PSYMB|PSYMB],Kosakonia radicincitans DSM 16656 [PHYL|PSYMB|PSYMB],Kosakonia oryzae Ola 51 [RHIZ|PSYMB|PSYMB],Kosakonia radicincitans GXGL-4A [RHIZ|PSYMB|PSYMB],Sinorhizobium americanum CCGM7 [SPER|PSYMB|PSYMB],Brevibacillus brevis DZQ7 [PSYMB|PSYMB],Rhizobium sp. SLBN-4 [RHIZ|PSYMB|PSYMB],Rhizobium fabae DSM 19331 [RHIZ|PSYMB],Rhizobium metallidurans DSM 26575 [RHIZ|PSYMB],Rhizobium taibaishanense DSM 100021 [RHIZ|PSYMB],Mitsuaria noduli HZ7 [RHIZ|PSYMB],Gibbsiella quercinecans FRB97 [PSYMB],Methylorubrum extorquens CP3 [SPER|PSYMB|PSYMB],Cupriavidus gilardii JZ4 [RHIZ|PSYMB|PSYMB],Rhizobium esperanzae SEMIA 4071 [RHIZ|PSYMB],Rhizobium aethiopicum SEMIA 4074 [RHIZ|PSYMB],Rhizobium tropici SEMIA 4079 [RHIZ|PSYMB],Rhizobium mongolense SEMIA 4087 [RHIZ|PSYMB],Rhizobium esperanzae SEMIA 4089 [RHIZ|PSYMB],Rhizobium pisi 27/80 [RHIZ|PSYMB],Variovorax guangxiensis 34/80 [RHIZ|PSYMB],Rhizobium esperanzae L15 [RHIZ|PSYMB],Rhizobium esperanzae VC28 [RHIZ|PSYMB],Sinorhizobium terangae SEMIA 6460 [RHIZ|PSYMB],Bradyrhizobium sp. CIR3A [RHIZ|PSYMB],Rhizobium mongolense SEMIA 402 [RHIZ|PSYMB],Rhizobium etli SEMIA 403 [RHIZ|PSYMB],Rhizobium radiobacter SEMIA 410 [RHIZ|PSYMB],Rhizobium leguminosarum SEMIA 415 [RHIZ|PSYMB],Rhizobium leguminosarum SEMIA 416 [RHIZ|PSYMB],Rhizobium leguminosarum SEMIA 421 [RHIZ|PSYMB],Rhizobium aethiopicum SEMIA 428 [RHIZ|PSYMB],Rhizobium leguminosarum SEMIA 430 [RHIZ|PSYMB],Rhizobium radiobacter SEMIA 435 [RHIZ|PSYMB],Rhizobium radiobacter SEMIA 436 [RHIZ|PSYMB],Rhizobium radiobacter SEMIA 437 [RHIZ|PSYMB],Rhizobium leguminosarum SEMIA 445 [RHIZ|PSYMB],Rhizobium cellulosilyticum SEMIA 448 [RHIZ|PSYMB],Rhizobium leguminosarum SEMIA 449 [RHIZ|PSYMB],Kosakonia oryzendophytica ERS1777812 [PSYMB],Herbaspirillum robiniae HZ10 [RHIZ|PSYMB],Delftia acidovorans B15 [PSYMB|PSYMB],Sinorhizobium medicae Str16 [PSYMB],Sinorhizobium medicae Str10 [PSYMB],Rahnella aquatilis ZF7 [PSYMB|PSYMB],Pseudomonas aeruginosa AJ D 2 [PSYMB|PSYMB],Phyllobacterium endophyticum PEPV15 [RHIZ|PSYMB],Delftia acidovorans RAY209 [RHIZ|PSYMB|PSYMB],Phyllobacterium sophorae CCBAU 03422 [RHIZ|PSYMB],Mesorhizobium sp. M6A.T.Cr.TU.016.01.1.1 [RHIZ|PSYMB],Serratia plymuthica 3Re4-18 [RHIZ|PSYMB|PSYMB],Bosea sp. Tri-49 [RHIZ|PSYMB],Rhizobium cellulosilyticum SEMIA 444 [RHIZ|PSYMB],Rhizobium radiobacter SEMIA 440 [RHIZ|PSYMB],Rhizobium leguminosarum SEMIA 498 [RHIZ|PSYMB],Rhizobium radiobacter SEMIA 4026 [RHIZ|PSYMB],Rhizobium leguminosarum SEMIA 4052 [RHIZ|PSYMB],Bosea sp. RCAM04685 [RHIZ|PSYMB],Bosea sp. RCAM04680 [RHIZ|PSYMB],Bradyrhizobium sp. SBR1B [RHIZ|PSYMB],Bradyrhizobium sp. ERR14 [RHIZ|PSYMB],Bradyrhizobium sp. CIR1 [RHIZ|PSYMB],Bradyrhizobium sp. CIR18 [RHIZ|PSYMB],Bradyrhizobium sp. CIR48 [RHIZ|PSYMB],Bradyrhizobium sp. IAR9 [RHIZ|PSYMB],Bradyrhizobium centrosematis SEMIA 424 [RHIZ|PSYMB],Bradyrhizobium centrosematis SEMIA 431 [RHIZ|PSYMB],Rhizobium leguminosarum SEMIA 422 [RHIZ|PSYMB],Rhizobium esperanzae SEMIA 414 [RHIZ|PSYMB],Rhizobium esperanzae SEMIA 420 [RHIZ|PSYMB],Rhizobium radiobacter SEMIA 434 [RHIZ|PSYMB],Rhizobium radiobacter SEMIA 441 [RHIZ|PSYMB],Rhizobium cellulosilyticum SEMIA 452 [RHIZ|PSYMB],Rhizobium etli SEMIA 454 [RHIZ|PSYMB],Rhizobium radiobacter SEMIA 457 [RHIZ|PSYMB],Rhizobium leguminosarum SEMIA 459 [RHIZ|PSYMB],Rhizobium leguminosarum SEMIA 460 [RHIZ|PSYMB],Rhizobium radiobacter SEMIA 461 [RHIZ|PSYMB],Rhizobium radiobacter SEMIA 462 [RHIZ|PSYMB],Rhizobium leguminosarum SEMIA 463 [RHIZ|PSYMB],Rhizobium radiobacter SEMIA 464 [RHIZ|PSYMB],Rhizobium esperanzae SEMIA 468 [RHIZ|PSYMB],Rhizobium aethiopicum SEMIA 470 [RHIZ|PSYMB],Rhizobium etli SEMIA 471 [RHIZ|PSYMB],Rhizobium radiobacter SEMIA 472 [RHIZ|PSYMB],Rhizobium leguminosarum SEMIA 475 [RHIZ|PSYMB],Rhizobium radiobacter SEMIA 480 [RHIZ|PSYMB],Rhizobium leguminosarum SEMIA 481 [RHIZ|PSYMB],Rhizobium leguminosarum SEMIA 482 [RHIZ|PSYMB],Rhizobium leguminosarum SEMIA 483 [RHIZ|PSYMB],Rhizobium etli SEMIA 484 [RHIZ|PSYMB],Rhizobium leguminosarum SEMIA 485 [RHIZ|PSYMB],Rhizobium esperanzae SEMIA 487 [RHIZ|PSYMB],Rhizobium leguminosarum SEMIA 488 [RHIZ|PSYMB],Rhizobium etli SEMIA 489 [RHIZ|PSYMB],Rhizobium lentis SEMIA 490 [RHIZ|PSYMB],Rhizobium leguminosarum SEMIA 491 [RHIZ|PSYMB],Rhizobium leucaenae SEMIA 492 [RHIZ|PSYMB],Rhizobium leguminosarum SEMIA 499 [RHIZ|PSYMB],Rhizobium esperanzae SEMIA 4002 [RHIZ|PSYMB],Rhizobium etli SEMIA 4004 [RHIZ|PSYMB],Paraburkholderia fungorum SEMIA 4007 [RHIZ|PSYMB],Skermanella aerolata SEMIA 4010 [RHIZ|PSYMB],Rhizobium leguminosarum SEMIA 4011 [RHIZ|PSYMB],Paraburkholderia fungorum SEMIA 4013 [RHIZ|PSYMB],Rhizobium leucaenae SEMIA 4015 [RHIZ|PSYMB],Rhizobium leguminosarum SEMIA 4016 [RHIZ|PSYMB],Rhizobium leguminosarum SEMIA 4022 [RHIZ|PSYMB],Rhizobium leguminosarum SEMIA 4024 [RHIZ|PSYMB],Rhizobium leguminosarum SEMIA 4025 [RHIZ|PSYMB],Rhizobium aethiopicum SEMIA 4029 [RHIZ|PSYMB],Rhizobium lentis SEMIA 4033 [RHIZ|PSYMB],Rhizobium lentis SEMIA 4034 [RHIZ|PSYMB],Rhizobium lentis SEMIA 4036 [RHIZ|PSYMB],Rhizobium esperanzae SEMIA 4042 [RHIZ|PSYMB],Rhizobium esperanzae SEMIA 4050 [RHIZ|PSYMB],Rhizobium esperanzae SEMIA 4051 [RHIZ|PSYMB],Rhizobium esperanzae SEMIA 4053 [RHIZ|PSYMB],Rhizobium esperanzae SEMIA 4055 [RHIZ|PSYMB],Paraburkholderia fungorum SEMIA 4056 [RHIZ|PSYMB],Rhizobium esperanzae SEMIA 4057 [RHIZ|PSYMB],Rhizobium esperanzae SEMIA 4058 [RHIZ|PSYMB],Rhizobium tropici SEMIA 4059 [RHIZ|PSYMB],Rhizobium lusitanum SEMIA 4060 [RHIZ|PSYMB],Rhizobium etli SEMIA 4061 [RHIZ|PSYMB],Rhizobium etli SEMIA 4062 [RHIZ|PSYMB],Rhizobium tropici SEMIA 4063 [RHIZ|PSYMB],Rhizobium paranaense SEMIA 4064 [RHIZ|PSYMB],Rhizobium radiobacter SEMIA 4072 [RHIZ|PSYMB],Pararhizobium giardinii SEMIA 4084 [RHIZ|PSYMB],Azotobacter chroococcum P208 [PSYMB|PSYMB],Azospirillum sp. TSH100 [PSYMB|PSYMB],Caulobacter flavus RHGG3 [RHIZ|PSYMB|PSYMB],Mesorhizobium sp. M7D.F.Ca.US.005.01.1.1 [RHIZ|PSYMB],Mesorhizobium sp. M7A.F.Ce.TU.012.03.2.1 [RHIZ|PSYMB],Bosea sp. Tri-39 [RHIZ|PSYMB],Bradyrhizobium guangzhouense CCBAU 51670 [RHIZ|PSYMB],Rhizobium leguminosarum bv. viciae BIHB 1217 [RHIZ|PSYMB],Rhizobium leguminosarum bv. viciae BIHB 1148 [RHIZ|PSYMB],Sinorhizobium meliloti B399 [RHIZ|PSYMB],Sinorhizobium fredii NXT3 [RHIZ|PSYMB],Achromobacter spanius UQ283 [PSYMB|PSYMB],Bradyrhizobium amphicarpaeae 39S1MB [RHIZ|PSYMB],Azospirillum brasilense sp7 [RHIZ|PSYMB],Azospirillum sp. TSA2S [PSYMB|PSYMB],Sinorhizobium meliloti B401 [RHIZ|PSYMB],Mesorhizobium sp. M3A.F.Ca.ET.080.04.2.1 [RHIZ|PSYMB],Mesorhizobium sp. M1A.F.Ca.IN.022.06.1.1 [RHIZ|PSYMB],Bradyrhizobium diazoefficiens 110spc4 [RHIZ|PSYMB|PSYMB],Bradyrhizobium zhanjiangense CCBAU 51778 [RHIZ|PSYMB],Bradyrhizobium ottawaense OO99 [RHIZ|PSYMB],Bradyrhizobium guangdongense CCBAU 51649 [RHIZ|PSYMB|PSYMB],Bradyrhizobium symbiodeficiens 85S1MB [RHIZ|PSYMB],Ensifer aridi JNVU TP6 [RHIZ|PSYMB],Sinorhizobium fredii CCBAU 83666 [RHIZ|PSYMB|PSYMB],Rhizobium leguminosarum Norway [PSYMB],Bosea sp. Tri-44 [RHIZ|PSYMB],Bosea sp. Tri-54 [RHIZ|PSYMB],Enterobacter ludwigii JP6 [RHIZ|PSYMB|PSYMB],Rhizobium jaguaris CCGE525 [RHIZ|PSYMB],Rhizobium acidisoli FH23 [RHIZ|PSYMB|PSYMB],Neorhizobium alkalisoli DSM 21826 [RHIZ|PSYMB],Ochrobactrum lupini LUP21 [RHIZ|PSYMB],Neorhizobium huautlense DSM 21817 [RHIZ|PSYMB],Achromobacter sp. HZ28 [RHIZ|PSYMB],Achromobacter sp. HZ34 [RHIZ|PSYMB],Sinorhizobium medicae Str3 [PSYMB],Sinorhizobium meliloti CXM1-105 [RHIZ|PSYMB],Sinorhizobium meliloti AK555 [RHIZ|PSYMB],Sinorhizobium fredii PCH1 [RHIZ|PSYMB],Halomonas elongata HEK1 [PSYMB|PSYMB],Mesorhizobium sp. M3A.F.Ca.ET.175.01.1.1 [RHIZ|PSYMB],Mesorhizobium sp. M8A.F.Ca.ET.165.01.1.1 [RHIZ|PSYMB],Mesorhizobium sp. Primo-B [RHIZ|PSYMB],Mesorhizobium sp. M7A.F.Ca.US.005.03.1.1 [RHIZ|PSYMB],Mesorhizobium sp. M5C.F.Cr.IN.023.01.1.1 [RHIZ|PSYMB],Mesorhizobium sp. M4A.F.Ca.ET.090.04.2.1 [RHIZ|PSYMB],Mesorhizobium sp. M4B.F.Ca.ET.088.02.2.1 [RHIZ|PSYMB],Mesorhizobium sp. M00.F.Ca.ET.151.01.1.1 [RHIZ|PSYMB],Brucella intermedia SA148 [PSYMB|PSYMB],Mesorhizobium sp. M2E.F.Ca.ET.166.01.1.1 [RHIZ|PSYMB],Mesorhizobium sp. M7A.F.Ca.US.002.01.1.1 [RHIZ|PSYMB],Cupriavidus sp. UYMMa02A [RHIZ|PSYMB],Sinorhizobium medicae Str18 [PSYMB],Sinorhizobium meliloti AK170 [RHIZ|PSYMB],Sinorhizobium medicae Str15 [PSYMB],Sinorhizobium medicae Str6 [PSYMB],Sinorhizobium medicae Str7 [PSYMB],Enterobacter ludwigii I42 [RHIZ|PSYMB|PSYMB],Rhizobium leguminosarum bv. viciae UPM791 [RHIZ|PSYMB],Rhizobium leguminosarum ATCC 14479 [RHIZ|PSYMB],Mesorhizobium sanjuanii BSA136 [RHIZ|PSYMB],Mesorhizobium sp. M7A.F.Ca.CA.001.10.2.1 [RHIZ|PSYMB],Mesorhizobium sp. M7A.T.Ca.US.000.02.2.1 [RHIZ|PSYMB],Mesorhizobium sp. M7A.F.Ca.CA.001.16.1.1 [RHIZ|PSYMB],Mesorhizobium sp. M7A.F.Ca.MR.176.00.0.0 [RHIZ|PSYMB],Mesorhizobium sp. M7A.F.Ca.CA.001.15.1.1 [RHIZ|PSYMB],Mesorhizobium sp. M7A.F.Ca.AU.002.06.1.1 [RHIZ|PSYMB],Mesorhizobium sp. M8A.F.Ca.ET.198.01.1.1 [RHIZ|PSYMB],Mesorhizobium sp. M2D.F.Ca.ET.147.01.1.1 [RHIZ|PSYMB],Mesorhizobium sp. M2D.F.Ca.ET.225.01.1.1 [RHIZ|PSYMB],Mesorhizobium sp. M7A.F.Ca.MR.228.00.0.0 [RHIZ|PSYMB],Mesorhizobium sp. M1A.F.Ca.IN.020.06.1.1 [RHIZ|PSYMB],Mesorhizobium sp. M7A.F.Ca.US.006.01.1.1 [RHIZ|PSYMB],Mesorhizobium sp. M7A.F.Ca.CA.001.09.1.1 [RHIZ|PSYMB],Mesorhizobium sp. M7D.F.Ca.US.004.01.2.1 [RHIZ|PSYMB],Mesorhizobium sp. M7A.F.Ca.CA.004.02.1.1 [RHIZ|PSYMB],Mesorhizobium sp. M4B.F.Ca.ET.203.01.1.1 [RHIZ|PSYMB],Mesorhizobium sp. M1C.F.Ca.ET.193.01.1.1 [RHIZ|PSYMB],Pantoea sp. 1.19 [PSYMB|PSYMB],Pantoea sp. AV62 [PSYMB|PSYMB],Mesorhizobium sp. M1A.F.Ca.IN.022.04.1.1 [RHIZ|PSYMB],Mesorhizobium sp. M7A.T.Ca.TU.009.02.1.1 [RHIZ|PSYMB],Mesorhizobium sp. M7A.F.Ca.CA.004.08.2.1 [RHIZ|PSYMB],Mesorhizobium sp. M00.F.Ca.ET.216.01.1.1 [RHIZ|PSYMB],Mesorhizobium sp. M7A.F.Ca.CA.001.05.1.1 [RHIZ|PSYMB],Mesorhizobium sp. M8A.F.Ca.ET.207.01.1.1 [RHIZ|PSYMB],Mesorhizobium sp. M2D.F.Ca.ET.160.01.1.1 [RHIZ|PSYMB],Mesorhizobium sp. M2D.F.Ca.ET.224.01.1.1 [RHIZ|PSYMB],Mesorhizobium sp. M7A.F.Ca.CA.002.11.2.1 [RHIZ|PSYMB],Mesorhizobium kowhaii Ach-343 [RHIZ|PSYMB],Pantoea sp. AMG 501 [PSYMB|PSYMB],Bradyrhizobium elkanii BLY3-8 [RHIZ|PSYMB],Bradyrhizobium canariense UBMA181 [RHIZ|PSYMB],Bradyrhizobium sp. LMTR 3 [RHIZ|PSYMB],Bradyrhizobium forestalis INPA54B [RHIZ|PSYMB],Bradyrhizobium nanningense CCBAU 53390 [RHIZ|PSYMB],Bradyrhizobium betae Opo-243 [RHIZ|PSYMB],Bradyrhizobium canariense UBMA122 [RHIZ|PSYMB],Mesorhizobium sp. USDA-HM6 [RHIZ|PSYMB],Mesorhizobium sp. M2C.T.Ca.TU.009.01.2.1 [RHIZ|PSYMB],Mesorhizobium sp. M7A.F.Ca.CA.004.07.1.1 [RHIZ|PSYMB],Mesorhizobium sp. M1D.F.Ca.ET.234.01.1.1 [RHIZ|PSYMB],Mesorhizobium sp. M7A.F.Ca.AU.002.03.1.1 [RHIZ|PSYMB],Mesorhizobium sp. M7A.F.Ca.CA.002.03.2.1 [RHIZ|PSYMB],Mesorhizobium sp. M2D.F.Ca.ET.233.01.1.1 [RHIZ|PSYMB],Mesorhizobium sp. M7A.F.Ca.CA.004.08.1.1 [RHIZ|PSYMB],Bradyrhizobium centrolobii BR 10245 [RHIZ|PSYMB],Bradyrhizobium canariense UBMA192 [RHIZ|PSYMB],Bradyrhizobium algeriense RST89 [RHIZ|PSYMB],Bradyrhizobium canariense UBMA195 [RHIZ|PSYMB],Bradyrhizobium elkanii BLY6-1 [RHIZ|PSYMB],Mesorhizobium sp. M3A.F.Ca.ET.201.01.1.1 [RHIZ|PSYMB],Mesorhizobium sp. M7A.T.Ca.TU.009.01.1.1 [RHIZ|PSYMB],Mesorhizobium sp. M8A.F.Ca.ET.218.01.1.1 [RHIZ|PSYMB],Mesorhizobium sp. M2D.F.Ca.ET.226.01.1.1 [RHIZ|PSYMB],Mesorhizobium sp. M4B.F.Ca.ET.150.01.1.1 [RHIZ|PSYMB],Mesorhizobium sp. M1C.F.Ca.ET.192.01.1.1 [RHIZ|PSYMB],Mesorhizobium sp. M1C.F.Ca.ET.144.01.1.1 [RHIZ|PSYMB],Mesorhizobium sp. M7A.F.Ca.CA.002.15.1.1 [RHIZ|PSYMB],Mesorhizobium sp. M7A.F.Ca.CA.001.12.2.1 [RHIZ|PSYMB],Bradyrhizobium canariense UBMA171 [RHIZ|PSYMB],Bradyrhizobium zhanjiangense CCBAU 51787 [RHIZ|PSYMB],Bradyrhizobium japonicum UBMA197 [RHIZ|PSYMB],Bradyrhizobium algeriense RST91 [RHIZ|PSYMB],Bradyrhizobium canariense UBMA052 [RHIZ|PSYMB],Bradyrhizobium canariense UBMA061 [RHIZ|PSYMB],Pseudomonas fluorescens LBUM677 [RHIZ|PSYMB|PSYMB],Mesorhizobium sp. M1B.F.Ca.ET.045.04.1.1 [RHIZ|PSYMB],Mesorhizobium sp. M4B.F.Ca.ET.058.02.1.1 [RHIZ|PSYMB],Mesorhizobium sp. M1D.F.Ca.ET.043.01.1.1 [RHIZ|PSYMB],Bradyrhizobium sp. RP6 [RHIZ|PSYMB],Bradyrhizobium vignae LMG 28791 [RHIZ|PSYMB],Mesorhizobium sp. M4B.F.Ca.ET.019.03.1.1 [RHIZ|PSYMB],Mesorhizobium sp. M4A.F.Ca.ET.020.02.1.1 [RHIZ|PSYMB],Mesorhizobium sp. M4B.F.Ca.ET.049.02.1.2 [RHIZ|PSYMB],Microvirga sp. KLBC 81 [RHIZ|PSYMB],Mesorhizobium waimense ICMP19557 [RHIZ|PSYMB],Mesorhizobium sp. M4B.F.Ca.ET.013.02.1.1 [RHIZ|PSYMB],Paraburkholderia guartelaensis CNPSo 3008 [RHIZ|PSYMB],Noviherbaspirillum sp. UKPF54 [PSYMB|PSYMB],Herbaspirillum sp. 3C11 [RHIZ|PSYMB],Herbaspirillum sp. 3R-11 [RHIZ|PSYMB],Herbaspirillum sp. 3R11 [RHIZ|PSYMB],Variovorax sp. 679 [RHIZ|PSYMB],Variovorax sp. 553 [RHIZ|PSYMB],Ralstonia sp. SET104 [RHIZ|PSYMB|PSYMB],Paraburkholderia sp. UYCPa14C [RHIZ|PSYMB],Mesorhizobium sp. M1E.F.Ca.ET.045.02.1.1 [RHIZ|PSYMB],Mesorhizobium sp. M9A.F.Ca.ET.002.03.1.2 [RHIZ|PSYMB],Mesorhizobium sp. M4B.F.Ca.ET.017.02.2.1 [RHIZ|PSYMB],Mesorhizobium sp. M1E.F.Ca.ET.041.01.1.1 [RHIZ|PSYMB],Mesorhizobium sp. M1E.F.Ca.ET.063.01.1.1 [RHIZ|PSYMB],Mesorhizobium sp. M4A.F.Ca.ET.050.02.1.1 [RHIZ|PSYMB],Mesorhizobium sp. M4A.F.Ca.ET.022.05.2.1 [RHIZ|PSYMB],Bradyrhizobium sp. LVM 105 [RHIZ|PSYMB],Bradyrhizobium sp. NAS96.2 [RHIZ|PSYMB],Bradyrhizobium sp. Leo170 [RHIZ|PSYMB],Bradyrhizobium sp. NAS80.1 [RHIZ|PSYMB],Aquitalea magnusonii H3 [PSYMB|PSYMB],Mesorhizobium sp. AA22 [RHIZ|PSYMB],Mesorhizobium sp. M2A.F.Ca.ET.046.03.2.1 [RHIZ|PSYMB],Bradyrhizobium sp. LCT2 [RHIZ|PSYMB],Bradyrhizobium cosmicum 58S1 [RHIZ|PSYMB],Bradyrhizobium sp. 1(2017) 63S1MB [RHIZ|PSYMB],Mesorhizobium sp. M2A.F.Ca.ET.043.02.1.1 [RHIZ|PSYMB],Bradyrhizobium sp. 6(2017) 1S3 [PSYMB],Bradyrhizobium sp. CCBAU 051011 [RHIZ|PSYMB],Trinickia soli GP25-8 [PSYMB],Diaphorobacter ruginosibacter DSM 27467 [RHIZ|PSYMB],Frankia sp. BMG5.11 [RHIZ|PSYMB],Herbaspirillum sp. 3R-3a1 [RHIZ|PSYMB],Ensifer sp. MPMI2T [RHIZ|PSYMB],Rhizobium sp. JKLM19E [RHIZ|PSYMB],Rhizobium indicum JKLM12A2 [RHIZ|PSYMB],Rhizobium sp. JKLM13E [RHIZ|PSYMB],Agrobacterium deltaense CNPSo 3391 [RHIZ|PSYMB],Agrobacterium sp. a22-2 [RHIZ|PSYMB],Agrobacterium sp. CNPSo 675 [RHIZ|PSYMB],Paraburkholderia rhynchosiae WSM 3937 [PSYMB],Paraburkholderia dipogonis ICMP 19430 [RHIZ|PSYMB],Arcobacter nitrofigilis DSM 7299 [RHIZ|PSYMB]	PSYMB,ENRICH
PGPT0000055-nifN|vnfN-K02592	COG2710	PF00148	Mesorhizobium opportunistum WSM2075 [RHIZ|PSYMB],Frankia sp. EUN1f [PSYMB],Frankia symbiont of Datisca glomerata Dg1 [RHIZ|PSYMB],Bradyrhizobium sp. WSM1417 [RHIZ|PSYMB],Bradyrhizobium sp. WSM471 [RHIZ|PSYMB],Bradyrhizobium sp. WSM1253 [RHIZ|PSYMB],Paraburkholderia dilworthii WSM3556 [RHIZ|PSYMB],Mesorhizobium sp. WSM1293 [RHIZ|PSYMB],Mesorhizobium sp. WSM2561 [RHIZ|PSYMB],Ensifer aridi TW10 [RHIZ|PSYMB],Rhizobium leguminosarum bv. trifolii WSM597 [RHIZ|PSYMB],Mesorhizobium australicum WSM2073 [RHIZ|PSYMB],Rhizobium leguminosarum bv. trifolii WSM2012 [RHIZ|PSYMB],Frankia sp. QA3 [RHIZ|PSYMB],Rhizobium leguminosarum bv. trifolii WSM1689 [RHIZ|PSYMB],Sinorhizobium meliloti CIAM1775 [RHIZ|PSYMB],Sinorhizobium meliloti WSM1022 [RHIZ|PSYMB],Rhizobium leguminosarum bv. trifolii CB782 [RHIZ|PSYMB],Rhizobium leguminosarum bv. trifolii TA1 [RHIZ|PSYMB],Sinorhizobium meliloti AK58 [RHIZ|PSYMB],Azospirillum lipoferum 4B [RHIZ|PSYMB],Paraburkholderia tuberum STM678 [RHIZ|PSYMB],Mesorhizobium loti R7A [RHIZ|PSYMB],Mesorhizobium loti R88b [RHIZ|PSYMB],Sinorhizobium medicae WSM1115 [RHIZ|PSYMB],Rhizobium mesoamericanum STM6155 [RHIZ|PSYMB],Sinorhizobium medicae DI28 [RHIZ|PSYMB],Sinorhizobium meliloti RRI128 [RHIZ|PSYMB],Bradyrhizobium sp. WSM1743 [RHIZ|PSYMB],Rhizobium sullae WSM1592 [RHIZ|PSYMB],Mesorhizobium erdmanii USDA 3471 [RHIZ|PSYMB],Sinorhizobium medicae WSM244 [RHIZ|PSYMB],Rhizobium leguminosarum bv. viciae GB30 [RHIZ|PSYMB],Mesorhizobium loti CJ3sym [RHIZ|PSYMB],Cupriavidus neocaledonicus STM6070 [RHIZ|PSYMB],Burkholderia sp. UYPR1.413 [RHIZ|PSYMB],Bradyrhizobium sp. S23321 [RHIZ|PSYMB],Frankia discariae BCU110501 [RHIZ|PSYMB],Sinorhizobium meliloti 4H41 [RHIZ|PSYMB],Bradyrhizobium sp. WSM4349 [RHIZ|PSYMB],Paraburkholderia nodosa DSM 21604 [RHIZ|PSYMB],Sinorhizobium meliloti BO21CC [RHIZ|PSYMB],Paraburkholderia tuberum WSM4176 [RHIZ|PSYMB],Rhizobium leguminosarum bv. trifolii SRDI943 [RHIZ|PSYMB],Frankia elaeagni BMG5.12 [PSYMB],Rhizobium leguminosarum bv. trifolii SRDI565 [RHIZ|PSYMB],Sinorhizobium fredii HH103 [RHIZ|PSYMB],Sinorhizobium meliloti CCNWSX0020 [PSYMB],Bradyrhizobium sp. ORS 375 [PSYMB],Burkholderia sp. KJ006 [RHIZ|PSYMB|HAPATH],Sinorhizobium meliloti GR4 [RHIZ|PSYMB],Rhizobium tropici CIAT899 [RHIZ|PSYMB],Ensifer sp. USDA 6670 [RHIZ|PSYMB],Bradyrhizobium sp. Ai1a-2 [RHIZ|PSYMB],Cupriavidus sp. AMP6 [RHIZ|PSYMB],Bradyrhizobium sp. Th.b2 [RHIZ|PSYMB],Frankia casuarinae Thr [RHIZ|PSYMB],Rhizobium etli CNPAF512 [RHIZ|PSYMB],Rhizobium sp. CCGE 510 [RHIZ|PSYMB],Rhizobium grahamii CCGE 502 [RHIZ|PSYMB],Rhizobium mesoamericanum STM3625 [RHIZ|PSYMB],Methylobacterium sp. WSM2598 [RHIZ|PSYMB],Kosakonia sacchari SP1 [RHIZ|PSYMB],Rahnella aquatilis HX2 [PSYMB|PSYMB],Sinorhizobium meliloti 2011 [PSYMB],Frankia sp. Allo2 [RHIZ|PSYMB],Bradyrhizobium japonicum SEMIA 5079 [RHIZ|PSYMB],Bradyrhizobium japonicum SEMIA 5080 [RHIZ|PSYMB],Nitrospirillum amazonense Y2 [RHIZ|PSYMB|PSYMB],Frankia sp. CeD [RHIZ|PSYMB],Frankia torreyi CpI1-S [RHIZ|PSYMB],Bradyrhizobium sp. DOA9 [PSYMB],Neorhizobium galegae bv. officinalis HAMBI 1141 [RHIZ|PSYMB],Neorhizobium galegae bv. orientalis HAMBI 540 [RHIZ|PSYMB],Mesorhizobium huakuii 7653R [RHIZ|PSYMB],Kosakonia sacchari CGMCC 1.12102 [PSYMB|PSYMB],Bradyrhizobium sp. STM 3843 [PSYMB],Bradyrhizobium oligotrophicum S58 [PSYMB|PSYMB],Sinorhizobium meliloti DSM 23913 [RHIZ|PSYMB],Mesorhizobium metallidurans STM 2683 [RHIZ|PSYMB],Pantoea sp. AS-PWVM4 [PSYMB|PSYMB],Rhizobium aethiopicum HBR26 [RHIZ|PSYMB],Rhizobium lusitanum P1-7 [RHIZ|PSYMB],Mesorhizobium albiziae DSM 21822 [RHIZ|PSYMB],Kosakonia oryziphila REICA_142 [PSYMB|PSYMB],Bradyrhizobium shewense ERR11 [RHIZ|PSYMB],Kosakonia oryzendophytica REICA_082 [PSYMB|PSYMB],Bradyrhizobium yuanmingense CCBAU 10071 [RHIZ|PSYMB],Frankia sp. ACN1ag [RHIZ|PSYMB],Frankia sp. CpI1-P [RHIZ|PSYMB],Frankia sp AvcI.1 [RHIZ|PSYMB],Gynuella sunshinyii YC6258 [PSYMB|PSYMB],Frankia irregularis DSM 45899 [RHIZ|PSYMB],Bradyrhizobium embrapense SEMIA 6208 [RHIZ|PSYMB|PSYMB],Bradyrhizobium tropiciagri SEMIA 6148 [RHIZ|PSYMB],Bradyrhizobium japonicum Is-1 [RHIZ|PSYMB|PSYMB],Bradyrhizobium manausense BR3351 [RHIZ|PSYMB|PSYMB],Bradyrhizobium japonicum Is-34 [RHIZ|PSYMB|PSYMB],Rhizobium ecuadorense CNPSO 671 [RHIZ|PSYMB],Kosakonia oryzae KO348 [PSYMB|PSYMB],Bradyrhizobium pachyrhizi BR3262 [RHIZ|PSYMB|PSYMB],Bradyrhizobium viridifuturi SEMIA 690 [RHIZ|PSYMB|PSYMB],Bradyrhizobium japonicum E109 [RHIZ|PSYMB|PSYMB],Kosakonia radicincitans YD4 [PHYL|PSYMB|PSYMB],Rhizobium sp. IRBG74 [PSYMB|PSYMB],Bradyrhizobium elkanii CCBAU 43297 [RHIZ|PSYMB],Sinorhizobium fredii CCBAU 83622 [RHIZ|PSYMB],Bradyrhizobium japonicum CCBAU 83623 [RHIZ|PSYMB],Bradyrhizobium elkanii CCBAU 05737 [RHIZ|PSYMB],Kosakonia oryzae D4 [PSYMB|PSYMB],Bradyrhizobium sp. CCBAU 43298 [RHIZ|PSYMB],Bradyrhizobium sp. CCBAU 15615 [RHIZ|PSYMB],Bradyrhizobium liaoningense CCBAU 05525 [RHIZ|PSYMB],Sinorhizobium fredii CCBAU 83666 AJQR [RHIZ|PSYMB],Bradyrhizobium yuanmingense CCBAU 35157 [RHIZ|PSYMB],Bradyrhizobium liaoningense CCBAU 83689 [RHIZ|PSYMB],Mesorhizobium sp. LNHC232B00 [RHIZ|PSYMB],Kosakonia oryzae CGMCC 1.7012 [PSYMB],Bradyrhizobium sp. DOA1 [RHIZ|PSYMB|PSYMB],Frankia sp. CgIM4 [RHIZ|PSYMB],Rhizobium sp. RSm-3 [RHIZ|PSYMB],Bradyrhizobium diazoefficiens USDA 110 [RHIZ|PSYMB|PSYMB],Mesorhizobium ciceri biserrulae WSM1284 [RHIZ|PSYMB],Frankia sp. Cc1.17 [RHIZ|PSYMB],Bradyrhizobium liaoningense CCNWSX0360 -JQ [RHIZ|PSYMB],Frankia sp. KB5 [RHIZ|PSYMB],Rhizobium sp. N741 [RHIZ|PSYMB],Rhizobium sp. N324 [RHIZ|PSYMB],Rhizobium phaseoli sv. phaseoli R723 [RHIZ|PSYMB],Rhizobium sp. N561 [RHIZ|PSYMB],Bradyrhizobium diazoefficiens USDA 122 [PSYMB],Rhizobium phaseoli sv. phaseoli N261 [RHIZ|PSYMB],Rhizobium phaseoli sv. phaseoli N161 [RHIZ|PSYMB],Rhizobium phaseoli sv. phaseoli R620 [RHIZ|PSYMB],Klebsiella sp. LTGPAF-6F [PSYMB|PSYMB],Rhizobium phaseoli sv. phaseoli N671 [RHIZ|PSYMB],Rhizobium sp. N113 [RHIZ|PSYMB],Rhizobium sp. N731 [RHIZ|PSYMB],Rhizobium sp. N621 [RHIZ|PSYMB],Rhizobium sp. N6212 [RHIZ|PSYMB],Sinorhizobium americanum CFNEI 73 [RHIZ|PSYMB|PSYMB],Rhizobium phaseoli sv. phaseoli N931 [RHIZ|PSYMB],Mesorhizobium loti NZP2037 [RHIZ|PSYMB],Rhizobium phaseoli sv. phaseoli N841 [RHIZ|PSYMB],Rhizobium phaseoli sv. phaseoli R611 [RHIZ|PSYMB],Mesorhizobium amorphae CCNWGS0123 [RHIZ|PSYMB],Paenibacillus polymyxa YC0573 [RHIZ|PSYMB|PSYMB],Bradyrhizobium icense LMTR 13 [RHIZ|PSYMB],Rhizobium sp. N871 [RHIZ|PSYMB],Rhizobium gallicum IE4872 [RHIZ|PSYMB],Rhizobium phaseoli sv. phaseoli N771 [RHIZ|PSYMB],Rhizobium phaseoli sv. phaseoli R650 [RHIZ|PSYMB],Rhizobium phaseoli sv. phaseoli R630 [RHIZ|PSYMB],Rhizobium leguminosarum Vaf12 [RHIZ|PSYMB],Bradyrhizobium macuxiense BR 10303 [RHIZ|PSYMB],Mesorhizobium loti UFLA 01-765 [PSYMB|PSYMB],Rhizobium phaseoli sv. phaseoli N831 [RHIZ|PSYMB],Paenibacillus polymyxa YC0136 [RHIZ|PSYMB|PSYMB],Rhizobium sp. N1341 [RHIZ|PSYMB],Rhizobium sp. N1314 [RHIZ|PSYMB],Paraburkholderia kirstenboschensis RAU2d2 [RHIZ|PSYMB],Bradyrhizobium valentinum LmjM3 [RHIZ|PSYMB|PSYMB],Bradyrhizobium valentinum LmjM6 [RHIZ|PSYMB|PSYMB],Bradyrhizobium jicamae PAC68 [RHIZ|PSYMB|PSYMB],Bradyrhizobium retamae Ro19 [RHIZ|PSYMB|PSYMB],Bradyrhizobium lablabi CCBAU 23086 [RHIZ|PSYMB|PSYMB],Rhizobium pisi DSM 30132 [RHIZ|PSYMB],Rhizobium mesoamericanum DSM 28449 [RHIZ|PSYMB],Rhizobium favelukesii LPU83 [RHIZ|PSYMB],Rhizobium altiplani BR10423 [RHIZ|PSYMB],Bradyrhizobium neotropicale BR 10247 [RHIZ|PSYMB],Ensifer shofinae CCBAU 251167 [RHIZ|PSYMB],Paraburkholderia ribeironis STM 7296 [RHIZ|PSYMB],Mesorhizobium sp. WSM1497 [RHIZ|PSYMB],Rhizobium sp. NXC14 [RHIZ|PSYMB|PSYMB],Mesorhizobium loti DSM 2626 [RHIZ|PSYMB],Rhizobium sp. WYCCWR10014 [RHIZ|PSYMB],Kosakonia sp. AG348 [PSYMB],Frankia sp. CcI49 [RHIZ|PSYMB],Frankia sp. CcI156 [RHIZ|PSYMB],Frankia sp. CgIS1 [RHIZ|PSYMB],Microvirga vignae BR3299 [RHIZ|PSYMB],Frankia sp. BMG5.30 [RHIZ|PSYMB],Hartmannibacter diazotrophicus E19T [PSYMB|PSYMB],Klebsiella sp. D5A [RHIZ|PSYMB|PSYMB],Bradyrhizobium sp. CCGE-LA001 [PSYMB],Rhizobium tropici PRF 81 [RHIZ|PSYMB],Nostoc cycadae WK-1 [PSYMB],Ensifer alkalisoli YIC4027 [RHIZ|PSYMB],Sinorhizobium sp. FG01 [RHIZ|PSYMB],Sinorhizobium sp. NG07B [RHIZ|PSYMB],Sinorhizobium sp. BJ1 [RHIZ|PSYMB],Mesorhizobium sophorae ICMP 19535 [RHIZ|PSYMB],Mesorhizobium helmanticense CSLC115N [PSYMB],Paraburkholderia piptadeniae STM7183 [RHIZ|PSYMB],Bradyrhizobium sp. C9 [RHIZ|PSYMB],Bradyrhizobium paxllaeri LMTR 21 [RHIZ|PSYMB],Rhizobium sp. NXC24 [RHIZ|PSYMB],Rhizobium sp. M10 [RHIZ|PSYMB],Rhizobium laguerreae FB206 [RHIZ|PSYMB],Rhizobium hidalgonense FH14 [RHIZ|PSYMB],Rhizobium sp. L9 [RHIZ|PSYMB],Rhizobium sp. J15 [RHIZ|PSYMB],Rhizobium sp. M1 [RHIZ|PSYMB],Rhizobium sp. C5 [RHIZ|PSYMB],Rhizobium sp. S9 [RHIZ|PSYMB],Rhizobium sp. H4 [RHIZ|PSYMB],Rhizobium sp. L43 [RHIZ|PSYMB],Rhizobium sp. L18 [RHIZ|PSYMB],Sinorhizobium medicae M14-1 [RHIZ|PSYMB],Sinorhizobium medicae SF3.41 [RHIZ|PSYMB],Sinorhizobium medicae M19-1 [RHIZ|PSYMB],Sinorhizobium medicae USDA1037 [RHIZ|PSYMB],Sinorhizobium medicae M7-4 [RHIZ|PSYMB],Sinorhizobium medicae M26-2 [RHIZ|PSYMB],Sinorhizobium sp. CCBAU 05631 [RHIZ|PSYMB|PSYMB],Bradyrhizobium ottawaense L2 [RHIZ|PSYMB],Rhizobium sophoriradicis JJW1 [RHIZ|PSYMB],Trinickia symbiotica JPY-366 [PSYMB],Rhizobium anhuiense J3 [RHIZ|PSYMB],Rhizobium anhuiense Y27 [RHIZ|PSYMB],Rhizobium anhuiense JX3 [RHIZ|PSYMB],Bradyrhizobium stylosanthis BR 510 [RHIZ|PSYMB],Ensifer sp. SEMIA 135 [RHIZ|PSYMB],Bradyrhizobium macuxiense BR 10355 [RHIZ|PSYMB],Nitrospirillum amazonense CBAmc [PSYMB|PSYMB],Kosakonia sacchari BO-1 [PSYMB|PSYMB],Kosakonia radicincitans DSM 16656 [PHYL|PSYMB|PSYMB],Paenibacillus peoriae HS311 [PSYMB|PSYMB],Kosakonia oryzae Ola 51 [RHIZ|PSYMB|PSYMB],Kosakonia radicincitans GXGL-4A [RHIZ|PSYMB|PSYMB],Sinorhizobium americanum CCGM7 [SPER|PSYMB|PSYMB],Rhizobium fabae DSM 19331 [RHIZ|PSYMB],Rhizobium esperanzae SEMIA 4071 [RHIZ|PSYMB],Rhizobium aethiopicum SEMIA 4074 [RHIZ|PSYMB],Rhizobium tropici SEMIA 4079 [RHIZ|PSYMB],Rhizobium mongolense SEMIA 4087 [RHIZ|PSYMB],Rhizobium esperanzae L15 [RHIZ|PSYMB],Sinorhizobium terangae SEMIA 6460 [RHIZ|PSYMB],Bradyrhizobium sp. CIR3A [RHIZ|PSYMB],Rhizobium mongolense SEMIA 402 [RHIZ|PSYMB],Rhizobium etli SEMIA 403 [RHIZ|PSYMB],Rhizobium leguminosarum SEMIA 416 [RHIZ|PSYMB],Rhizobium aethiopicum SEMIA 428 [RHIZ|PSYMB],Rhizobium leguminosarum SEMIA 445 [RHIZ|PSYMB],Rhizobium leguminosarum SEMIA 449 [RHIZ|PSYMB],Kosakonia oryzendophytica ERS1777812 [PSYMB],Sinorhizobium medicae Str16 [PSYMB],Sinorhizobium medicae Str10 [PSYMB],Mesorhizobium sp. M6A.T.Cr.TU.016.01.1.1 [RHIZ|PSYMB],Bradyrhizobium sp. SBR1B [RHIZ|PSYMB],Bradyrhizobium sp. ERR14 [RHIZ|PSYMB],Bradyrhizobium sp. CIR1 [RHIZ|PSYMB],Bradyrhizobium sp. CIR18 [RHIZ|PSYMB],Bradyrhizobium sp. CIR48 [RHIZ|PSYMB],Bradyrhizobium sp. IAR9 [RHIZ|PSYMB],Bradyrhizobium centrosematis SEMIA 424 [RHIZ|PSYMB],Bradyrhizobium centrosematis SEMIA 431 [RHIZ|PSYMB],Rhizobium leguminosarum SEMIA 422 [RHIZ|PSYMB],Rhizobium esperanzae SEMIA 414 [RHIZ|PSYMB],Rhizobium esperanzae SEMIA 420 [RHIZ|PSYMB],Rhizobium etli SEMIA 454 [RHIZ|PSYMB],Rhizobium etli SEMIA 471 [RHIZ|PSYMB],Rhizobium leguminosarum SEMIA 475 [RHIZ|PSYMB],Rhizobium leguminosarum SEMIA 481 [RHIZ|PSYMB],Rhizobium leguminosarum SEMIA 483 [RHIZ|PSYMB],Rhizobium etli SEMIA 484 [RHIZ|PSYMB],Rhizobium leguminosarum SEMIA 485 [RHIZ|PSYMB],Rhizobium esperanzae SEMIA 487 [RHIZ|PSYMB],Rhizobium leguminosarum SEMIA 488 [RHIZ|PSYMB],Rhizobium etli SEMIA 489 [RHIZ|PSYMB],Rhizobium lentis SEMIA 490 [RHIZ|PSYMB],Rhizobium leguminosarum SEMIA 491 [RHIZ|PSYMB],Rhizobium esperanzae SEMIA 4002 [RHIZ|PSYMB],Rhizobium etli SEMIA 4004 [RHIZ|PSYMB],Skermanella aerolata SEMIA 4010 [RHIZ|PSYMB],Rhizobium leguminosarum SEMIA 4011 [RHIZ|PSYMB],Rhizobium leucaenae SEMIA 4015 [RHIZ|PSYMB],Rhizobium leguminosarum SEMIA 4016 [RHIZ|PSYMB],Rhizobium leguminosarum SEMIA 4024 [RHIZ|PSYMB],Rhizobium leguminosarum SEMIA 4025 [RHIZ|PSYMB],Rhizobium aethiopicum SEMIA 4029 [RHIZ|PSYMB],Rhizobium lentis SEMIA 4033 [RHIZ|PSYMB],Rhizobium lentis SEMIA 4034 [RHIZ|PSYMB],Rhizobium lentis SEMIA 4036 [RHIZ|PSYMB],Rhizobium esperanzae SEMIA 4050 [RHIZ|PSYMB],Rhizobium esperanzae SEMIA 4051 [RHIZ|PSYMB],Rhizobium esperanzae SEMIA 4053 [RHIZ|PSYMB],Rhizobium esperanzae SEMIA 4055 [RHIZ|PSYMB],Rhizobium esperanzae SEMIA 4057 [RHIZ|PSYMB],Rhizobium esperanzae SEMIA 4058 [RHIZ|PSYMB],Rhizobium tropici SEMIA 4059 [RHIZ|PSYMB],Rhizobium lusitanum SEMIA 4060 [RHIZ|PSYMB],Rhizobium etli SEMIA 4061 [RHIZ|PSYMB],Rhizobium etli SEMIA 4062 [RHIZ|PSYMB],Rhizobium tropici SEMIA 4063 [RHIZ|PSYMB],Azotobacter chroococcum P208 [PSYMB|PSYMB],Azospirillum sp. TSH100 [PSYMB|PSYMB],Mesorhizobium sp. M7D.F.Ca.US.005.01.1.1 [RHIZ|PSYMB],Mesorhizobium sp. M7A.F.Ce.TU.012.03.2.1 [RHIZ|PSYMB],Bradyrhizobium guangzhouense CCBAU 51670 [RHIZ|PSYMB],Rhizobium leguminosarum bv. viciae BIHB 1217 [RHIZ|PSYMB],Sinorhizobium meliloti B399 [RHIZ|PSYMB],Sinorhizobium fredii NXT3 [RHIZ|PSYMB],Bradyrhizobium amphicarpaeae 39S1MB [RHIZ|PSYMB],Azospirillum brasilense sp7 [RHIZ|PSYMB],Azospirillum sp. TSA2S [PSYMB|PSYMB],Sinorhizobium meliloti B401 [RHIZ|PSYMB],Mesorhizobium sp. M3A.F.Ca.ET.080.04.2.1 [RHIZ|PSYMB],Mesorhizobium sp. M1A.F.Ca.IN.022.06.1.1 [RHIZ|PSYMB],Bradyrhizobium diazoefficiens 110spc4 [RHIZ|PSYMB|PSYMB],Bradyrhizobium zhanjiangense CCBAU 51778 [RHIZ|PSYMB],Bradyrhizobium ottawaense OO99 [RHIZ|PSYMB],Bradyrhizobium guangdongense CCBAU 51649 [RHIZ|PSYMB|PSYMB],Ensifer aridi JNVU TP6 [RHIZ|PSYMB],Sinorhizobium fredii CCBAU 83666 [RHIZ|PSYMB|PSYMB],Rhizobium leguminosarum Norway [PSYMB],Rhizobium jaguaris CCGE525 [RHIZ|PSYMB],Rhizobium acidisoli FH23 [RHIZ|PSYMB|PSYMB],Neorhizobium huautlense DSM 21817 [RHIZ|PSYMB],Sinorhizobium medicae Str9 [PSYMB],Sinorhizobium medicae Str3 [PSYMB],Sinorhizobium meliloti CXM1-105 [RHIZ|PSYMB],Sinorhizobium meliloti AK555 [RHIZ|PSYMB],Sinorhizobium fredii PCH1 [RHIZ|PSYMB],Mesorhizobium sp. M3A.F.Ca.ET.175.01.1.1 [RHIZ|PSYMB],Mesorhizobium sp. M8A.F.Ca.ET.165.01.1.1 [RHIZ|PSYMB],Mesorhizobium sp. M7A.F.Ca.US.005.03.1.1 [RHIZ|PSYMB],Mesorhizobium sp. M5C.F.Cr.IN.023.01.1.1 [RHIZ|PSYMB],Mesorhizobium sp. M4A.F.Ca.ET.090.04.2.1 [RHIZ|PSYMB],Mesorhizobium sp. M4B.F.Ca.ET.088.02.2.1 [RHIZ|PSYMB],Mesorhizobium sp. M00.F.Ca.ET.151.01.1.1 [RHIZ|PSYMB],Mesorhizobium sp. M2E.F.Ca.ET.166.01.1.1 [RHIZ|PSYMB],Mesorhizobium sp. M7A.F.Ca.US.002.01.1.1 [RHIZ|PSYMB],Cupriavidus sp. UYMMa02A [RHIZ|PSYMB],Sinorhizobium medicae Str18 [PSYMB],Sinorhizobium medicae Str15 [PSYMB],Sinorhizobium medicae Str6 [PSYMB],Sinorhizobium medicae Str7 [PSYMB],Rhizobium leguminosarum bv. viciae UPM791 [RHIZ|PSYMB],Rhizobium leguminosarum ATCC 14479 [RHIZ|PSYMB],Mesorhizobium sanjuanii BSA136 [RHIZ|PSYMB],Mesorhizobium sp. M7A.F.Ca.CA.001.10.2.1 [RHIZ|PSYMB],Mesorhizobium sp. M7A.F.Ca.CA.004.11.2.1 [RHIZ|PSYMB],Mesorhizobium sp. M7A.F.Ca.CA.001.16.1.1 [RHIZ|PSYMB],Mesorhizobium sp. M7A.F.Ca.MR.176.00.0.0 [RHIZ|PSYMB],Mesorhizobium sp. M7A.F.Ca.CA.001.15.1.1 [RHIZ|PSYMB],Mesorhizobium sp. M7A.F.Ca.AU.002.06.1.1 [RHIZ|PSYMB],Mesorhizobium sp. M8A.F.Ca.ET.198.01.1.1 [RHIZ|PSYMB],Mesorhizobium sp. M2D.F.Ca.ET.147.01.1.1 [RHIZ|PSYMB],Mesorhizobium sp. M7A.F.Ca.MR.228.00.0.0 [RHIZ|PSYMB],Mesorhizobium sp. M1A.F.Ca.IN.020.06.1.1 [RHIZ|PSYMB],Mesorhizobium sp. M7A.F.Ca.CA.001.09.1.1 [RHIZ|PSYMB],Mesorhizobium sp. M7D.F.Ca.US.004.01.2.1 [RHIZ|PSYMB],Mesorhizobium sp. M6A.T.Cr.TU.017.01.1.1 [RHIZ|PSYMB],Mesorhizobium sp. M7A.F.Ca.CA.004.02.1.1 [RHIZ|PSYMB],Mesorhizobium sp. M4B.F.Ca.ET.203.01.1.1 [RHIZ|PSYMB],Mesorhizobium sp. M1C.F.Ca.ET.193.01.1.1 [RHIZ|PSYMB],Mesorhizobium sp. M1A.F.Ca.IN.022.04.1.1 [RHIZ|PSYMB],Mesorhizobium sp. M7A.T.Ca.TU.009.02.1.1 [RHIZ|PSYMB],Mesorhizobium sp. M7A.F.Ca.CA.004.08.2.1 [RHIZ|PSYMB],Mesorhizobium sp. M00.F.Ca.ET.216.01.1.1 [RHIZ|PSYMB],Mesorhizobium sp. M8A.F.Ca.ET.207.01.1.1 [RHIZ|PSYMB],Mesorhizobium sp. M2D.F.Ca.ET.160.01.1.1 [RHIZ|PSYMB],Mesorhizobium sp. M2D.F.Ca.ET.224.01.1.1 [RHIZ|PSYMB],Mesorhizobium sp. M7A.F.Ca.CA.002.11.2.1 [RHIZ|PSYMB],Mesorhizobium kowhaii Ach-343 [RHIZ|PSYMB],Bradyrhizobium elkanii BLY3-8 [RHIZ|PSYMB],Bradyrhizobium canariense UBMA181 [RHIZ|PSYMB],Bradyrhizobium sp. LMTR 3 [RHIZ|PSYMB],Bradyrhizobium forestalis INPA54B [RHIZ|PSYMB],Bradyrhizobium nanningense CCBAU 53390 [RHIZ|PSYMB],Bradyrhizobium canariense UBMA122 [RHIZ|PSYMB],Mesorhizobium sp. USDA-HM6 [RHIZ|PSYMB],Mesorhizobium sp. M7A.F.Ca.CA.004.07.1.1 [RHIZ|PSYMB],Mesorhizobium sp. M1D.F.Ca.ET.234.01.1.1 [RHIZ|PSYMB],Mesorhizobium sp. M7A.F.Ca.AU.002.03.1.1 [RHIZ|PSYMB],Mesorhizobium sp. M7A.F.Ca.CA.002.03.2.1 [RHIZ|PSYMB],Mesorhizobium sp. M2D.F.Ca.ET.233.01.1.1 [RHIZ|PSYMB],Mesorhizobium sp. M7A.F.Ca.CA.004.08.1.1 [RHIZ|PSYMB],Bradyrhizobium centrolobii BR 10245 [RHIZ|PSYMB],Bradyrhizobium canariense UBMA192 [RHIZ|PSYMB],Bradyrhizobium algeriense RST89 [RHIZ|PSYMB],Bradyrhizobium canariense UBMA195 [RHIZ|PSYMB],Bradyrhizobium elkanii BLY6-1 [RHIZ|PSYMB],Mesorhizobium sp. M3A.F.Ca.ET.201.01.1.1 [RHIZ|PSYMB],Mesorhizobium sp. M7A.T.Ca.TU.009.01.1.1 [RHIZ|PSYMB],Mesorhizobium sp. M8A.F.Ca.ET.218.01.1.1 [RHIZ|PSYMB],Mesorhizobium sp. M2D.F.Ca.ET.226.01.1.1 [RHIZ|PSYMB],Mesorhizobium sp. M4B.F.Ca.ET.150.01.1.1 [RHIZ|PSYMB],Mesorhizobium sp. M1C.F.Ca.ET.192.01.1.1 [RHIZ|PSYMB],Mesorhizobium sp. M1C.F.Ca.ET.144.01.1.1 [RHIZ|PSYMB],Mesorhizobium sp. M7A.F.Ca.CA.001.12.2.1 [RHIZ|PSYMB],Mesorhizobium sp. M6A.T.Ca.TU.002.02.2.1 [RHIZ|PSYMB],Bradyrhizobium canariense UBMA171 [RHIZ|PSYMB],Bradyrhizobium zhanjiangense CCBAU 51787 [RHIZ|PSYMB],Bradyrhizobium japonicum UBMA197 [RHIZ|PSYMB],Bradyrhizobium algeriense RST91 [RHIZ|PSYMB],Bradyrhizobium canariense UBMA052 [RHIZ|PSYMB],Bradyrhizobium canariense UBMA061 [RHIZ|PSYMB],Mesorhizobium sp. M1B.F.Ca.ET.045.04.1.1 [RHIZ|PSYMB],Mesorhizobium sp. M4B.F.Ca.ET.058.02.1.1 [RHIZ|PSYMB],Mesorhizobium sp. M1D.F.Ca.ET.043.01.1.1 [RHIZ|PSYMB],Bradyrhizobium sp. RP6 [RHIZ|PSYMB],Bradyrhizobium vignae LMG 28791 [RHIZ|PSYMB],Mesorhizobium sp. M4B.F.Ca.ET.019.03.1.1 [RHIZ|PSYMB],Mesorhizobium sp. M4A.F.Ca.ET.020.02.1.1 [RHIZ|PSYMB],Mesorhizobium sp. M4B.F.Ca.ET.049.02.1.2 [RHIZ|PSYMB],Microvirga sp. KLBC 81 [RHIZ|PSYMB],Mesorhizobium waimense ICMP19557 [RHIZ|PSYMB],Mesorhizobium sp. M4B.F.Ca.ET.013.02.1.1 [RHIZ|PSYMB],Paraburkholderia guartelaensis CNPSo 3008 [RHIZ|PSYMB],Paraburkholderia sp. UYCPa14C [RHIZ|PSYMB],Mesorhizobium sp. M1E.F.Ca.ET.045.02.1.1 [RHIZ|PSYMB],Mesorhizobium sp. M9A.F.Ca.ET.002.03.1.2 [RHIZ|PSYMB],Mesorhizobium sp. M4B.F.Ca.ET.017.02.2.1 [RHIZ|PSYMB],Mesorhizobium sp. M1E.F.Ca.ET.041.01.1.1 [RHIZ|PSYMB],Mesorhizobium sp. M1E.F.Ca.ET.063.01.1.1 [RHIZ|PSYMB],Mesorhizobium sp. M4A.F.Ca.ET.050.02.1.1 [RHIZ|PSYMB],Mesorhizobium sp. M4A.F.Ca.ET.022.05.2.1 [RHIZ|PSYMB],Bradyrhizobium sp. LVM 105 [RHIZ|PSYMB],Bradyrhizobium sp. NAS96.2 [RHIZ|PSYMB],Bradyrhizobium sp. Leo170 [RHIZ|PSYMB],Bradyrhizobium sp. NAS80.1 [RHIZ|PSYMB],Mesorhizobium sp. M8A.F.Ca.ET.057.01.1.1 [RHIZ|PSYMB],Mesorhizobium sp. AA22 [RHIZ|PSYMB],Mesorhizobium sp. M2A.F.Ca.ET.046.03.2.1 [RHIZ|PSYMB],Bradyrhizobium sp. LCT2 [RHIZ|PSYMB],Bradyrhizobium cosmicum 58S1 [RHIZ|PSYMB],Mesorhizobium sp. M2A.F.Ca.ET.043.05.1.1 [RHIZ|PSYMB],Mesorhizobium sp. M2A.F.Ca.ET.043.02.1.1 [RHIZ|PSYMB],Bradyrhizobium sp. 6(2017) 1S3 [PSYMB],Bradyrhizobium sp. CCBAU 051011 [RHIZ|PSYMB],Frankia sp. BMG5.11 [RHIZ|PSYMB],Frankia sp. B2 [RHIZ|PSYMB],Ensifer sp. MPMI2T [RHIZ|PSYMB],Rhizobium sp. JKLM19E [RHIZ|PSYMB],Rhizobium indicum JKLM12A2 [RHIZ|PSYMB],Rhizobium sp. JKLM13E [RHIZ|PSYMB],Agrobacterium sp. a22-2 [RHIZ|PSYMB],Paraburkholderia rhynchosiae WSM 3937 [PSYMB],Paraburkholderia dipogonis ICMP 19430 [RHIZ|PSYMB],Arcobacter nitrofigilis DSM 7299 [RHIZ|PSYMB]	PSYMB,ENRICH
PGPT0000060-nifQ-K15790	NA	PF04891|PF01592	Mesorhizobium opportunistum WSM2075 [RHIZ|PSYMB],Bradyrhizobium sp. WSM1417 [RHIZ|PSYMB],Bradyrhizobium sp. WSM471 [RHIZ|PSYMB],Bradyrhizobium sp. WSM1253 [RHIZ|PSYMB],Paraburkholderia dilworthii WSM3556 [RHIZ|PSYMB],Mesorhizobium sp. WSM1293 [RHIZ|PSYMB],Mesorhizobium sp. WSM2561 [RHIZ|PSYMB],Ensifer aridi TW10 [RHIZ|PSYMB],Mesorhizobium australicum WSM2073 [RHIZ|PSYMB],Burkholderia cepacia ATCC 25416 [RHIZ|PSYMB],Azospirillum lipoferum 4B [RHIZ|PSYMB],Paraburkholderia tuberum STM678 [RHIZ|PSYMB],Mesorhizobium loti R7A [RHIZ|PSYMB],Mesorhizobium loti R88b [RHIZ|PSYMB],Rhizobium mesoamericanum STM6155 [RHIZ|PSYMB],Bradyrhizobium sp. WSM1743 [RHIZ|PSYMB],Rhizobium sullae WSM1592 [RHIZ|PSYMB],Mesorhizobium erdmanii USDA 3471 [RHIZ|PSYMB],Mesorhizobium loti CJ3sym [RHIZ|PSYMB],Burkholderia sp. UYPR1.413 [RHIZ|PSYMB],Bradyrhizobium sp. S23321 [RHIZ|PSYMB],Bradyrhizobium sp. STM 3809 [PSYMB],Sinorhizobium meliloti 4H41 [RHIZ|PSYMB],Bradyrhizobium sp. WSM4349 [RHIZ|PSYMB],Paraburkholderia nodosa DSM 21604 [RHIZ|PSYMB],Paraburkholderia tuberum WSM4176 [RHIZ|PSYMB],Sinorhizobium fredii HH103 [RHIZ|PSYMB],Bradyrhizobium sp. ORS 375 [PSYMB],Burkholderia sp. KJ006 [RHIZ|PSYMB|HAPATH],Rhizobium tropici CIAT899 [RHIZ|PSYMB],Bradyrhizobium sp. Ai1a-2 [RHIZ|PSYMB],Bradyrhizobium sp. Th.b2 [RHIZ|PSYMB],Rhizobium etli CNPAF512 [RHIZ|PSYMB],Rhizobium sp. CCGE 510 [RHIZ|PSYMB],Rhizobium grahamii CCGE 502 [RHIZ|PSYMB],Rhizobium mesoamericanum STM3625 [RHIZ|PSYMB],Methylobacterium sp. WSM2598 [RHIZ|PSYMB],Kosakonia sacchari SP1 [RHIZ|PSYMB],Rahnella aquatilis HX2 [PSYMB|PSYMB],Bradyrhizobium japonicum SEMIA 5079 [RHIZ|PSYMB],Bradyrhizobium japonicum SEMIA 5080 [RHIZ|PSYMB],Nitrospirillum amazonense Y2 [RHIZ|PSYMB|PSYMB],Bradyrhizobium sp. DOA9 [PSYMB],Neorhizobium galegae bv. officinalis HAMBI 1141 [RHIZ|PSYMB],Neorhizobium galegae bv. orientalis HAMBI 540 [RHIZ|PSYMB],Mesorhizobium huakuii 7653R [RHIZ|PSYMB],Kosakonia sacchari CGMCC 1.12102 [PSYMB|PSYMB],Bradyrhizobium sp. STM 3843 [PSYMB],Bradyrhizobium oligotrophicum S58 [PSYMB|PSYMB],Mesorhizobium metallidurans STM 2683 [RHIZ|PSYMB],Pantoea sp. AS-PWVM4 [PSYMB|PSYMB],Rhizobium aethiopicum HBR26 [RHIZ|PSYMB],Rhizobium lusitanum P1-7 [RHIZ|PSYMB],Mesorhizobium albiziae DSM 21822 [RHIZ|PSYMB],Kosakonia oryziphila REICA_142 [PSYMB|PSYMB],Bradyrhizobium shewense ERR11 [RHIZ|PSYMB],Kosakonia oryzendophytica REICA_082 [PSYMB|PSYMB],Bradyrhizobium yuanmingense CCBAU 10071 [RHIZ|PSYMB],Gynuella sunshinyii YC6258 [PSYMB|PSYMB],Bradyrhizobium embrapense SEMIA 6208 [RHIZ|PSYMB|PSYMB],Candidatus Burkholderia verschuerenii UZHbot4 [PHYL|PSYMB],Bradyrhizobium tropiciagri SEMIA 6148 [RHIZ|PSYMB],Burkholderia ambifaria RZ2MS16 [PSYMB|PSYMB],Bradyrhizobium japonicum Is-1 [RHIZ|PSYMB|PSYMB],Bradyrhizobium manausense BR3351 [RHIZ|PSYMB|PSYMB],Bradyrhizobium japonicum Is-34 [RHIZ|PSYMB|PSYMB],Rhizobium ecuadorense CNPSO 671 [RHIZ|PSYMB],Kosakonia oryzae KO348 [PSYMB|PSYMB],Bradyrhizobium pachyrhizi BR3262 [RHIZ|PSYMB|PSYMB],Bradyrhizobium viridifuturi SEMIA 690 [RHIZ|PSYMB|PSYMB],Bradyrhizobium japonicum E109 [RHIZ|PSYMB|PSYMB],Kosakonia radicincitans YD4 [PHYL|PSYMB|PSYMB],Rhizobium sp. IRBG74 [PSYMB|PSYMB],Bradyrhizobium elkanii CCBAU 43297 [RHIZ|PSYMB],Sinorhizobium fredii CCBAU 83622 [RHIZ|PSYMB],Bradyrhizobium japonicum CCBAU 83623 [RHIZ|PSYMB],Bradyrhizobium elkanii CCBAU 05737 [RHIZ|PSYMB],Kosakonia oryzae D4 [PSYMB|PSYMB],Bradyrhizobium sp. CCBAU 43298 [RHIZ|PSYMB],Bradyrhizobium sp. CCBAU 15615 [RHIZ|PSYMB],Bradyrhizobium liaoningense CCBAU 05525 [RHIZ|PSYMB],Sinorhizobium fredii CCBAU 83666 AJQR [RHIZ|PSYMB],Bradyrhizobium yuanmingense CCBAU 35157 [RHIZ|PSYMB],Bradyrhizobium liaoningense CCBAU 83689 [RHIZ|PSYMB],Mesorhizobium sp. LNHC232B00 [RHIZ|PSYMB],Kosakonia oryzae CGMCC 1.7012 [PSYMB],Bradyrhizobium sp. DOA1 [RHIZ|PSYMB|PSYMB],Rhizobium sp. RSm-3 [RHIZ|PSYMB],Bradyrhizobium diazoefficiens USDA 110 [RHIZ|PSYMB|PSYMB],Mesorhizobium ciceri biserrulae WSM1284 [RHIZ|PSYMB],Bradyrhizobium liaoningense CCNWSX0360 -JQ [RHIZ|PSYMB],Rhizobium sp. N741 [RHIZ|PSYMB],Rhizobium sp. N324 [RHIZ|PSYMB],Rhizobium phaseoli sv. phaseoli R723 [RHIZ|PSYMB],Rhizobium sp. N561 [RHIZ|PSYMB],Bradyrhizobium diazoefficiens USDA 122 [PSYMB],Rhizobium phaseoli sv. phaseoli N261 [RHIZ|PSYMB],Rhizobium phaseoli sv. phaseoli N161 [RHIZ|PSYMB],Rhizobium phaseoli sv. phaseoli R620 [RHIZ|PSYMB],Klebsiella sp. LTGPAF-6F [PSYMB|PSYMB],Rhizobium phaseoli sv. phaseoli N671 [RHIZ|PSYMB],Rhizobium sp. N113 [RHIZ|PSYMB],Rhizobium sp. N731 [RHIZ|PSYMB],Rhizobium sp. N621 [RHIZ|PSYMB],Rhizobium sp. N6212 [RHIZ|PSYMB],Sinorhizobium americanum CFNEI 73 [RHIZ|PSYMB|PSYMB],Rhizobium phaseoli sv. phaseoli N931 [RHIZ|PSYMB],Mesorhizobium loti NZP2037 [RHIZ|PSYMB],Rhizobium phaseoli sv. phaseoli N841 [RHIZ|PSYMB],Rhizobium phaseoli sv. phaseoli R611 [RHIZ|PSYMB],Mesorhizobium amorphae CCNWGS0123 [RHIZ|PSYMB],Bradyrhizobium icense LMTR 13 [RHIZ|PSYMB],Rhizobium sp. N871 [RHIZ|PSYMB],Rhizobium gallicum IE4872 [RHIZ|PSYMB],Rhizobium phaseoli sv. phaseoli N771 [RHIZ|PSYMB],Rhizobium phaseoli sv. phaseoli R650 [RHIZ|PSYMB],Bradyrhizobium macuxiense BR 10303 [RHIZ|PSYMB],Mesorhizobium loti UFLA 01-765 [PSYMB|PSYMB],Rhizobium phaseoli sv. phaseoli N831 [RHIZ|PSYMB],Rhizobium sp. N1341 [RHIZ|PSYMB],Rhizobium sp. N1314 [RHIZ|PSYMB],Paraburkholderia kirstenboschensis RAU2d2 [RHIZ|PSYMB],Bradyrhizobium valentinum LmjM3 [RHIZ|PSYMB|PSYMB],Bradyrhizobium valentinum LmjM6 [RHIZ|PSYMB|PSYMB],Bradyrhizobium retamae Ro19 [RHIZ|PSYMB|PSYMB],Bradyrhizobium lablabi CCBAU 23086 [RHIZ|PSYMB|PSYMB],Rhizobium mesoamericanum DSM 28449 [RHIZ|PSYMB],Rhizobium favelukesii LPU83 [RHIZ|PSYMB],Rhizobium altiplani BR10423 [RHIZ|PSYMB],Bradyrhizobium neotropicale BR 10247 [RHIZ|PSYMB],Ensifer shofinae CCBAU 251167 [RHIZ|PSYMB],Paraburkholderia ribeironis STM 7296 [RHIZ|PSYMB],Mesorhizobium sp. WSM1497 [RHIZ|PSYMB],Rhizobium sp. NXC14 [RHIZ|PSYMB|PSYMB],Mesorhizobium loti DSM 2626 [RHIZ|PSYMB],Kosakonia sp. AG348 [PSYMB],Microvirga vignae BR3299 [RHIZ|PSYMB],Hartmannibacter diazotrophicus E19T [PSYMB|PSYMB],Klebsiella sp. D5A [RHIZ|PSYMB|PSYMB],Bradyrhizobium sp. CCGE-LA001 [PSYMB],Rhizobium tropici PRF 81 [RHIZ|PSYMB],Ensifer alkalisoli YIC4027 [RHIZ|PSYMB],Sinorhizobium sp. FG01 [RHIZ|PSYMB],Sinorhizobium sp. NG07B [RHIZ|PSYMB],Sinorhizobium sp. BJ1 [RHIZ|PSYMB],Mesorhizobium sophorae ICMP 19535 [RHIZ|PSYMB],Mesorhizobium helmanticense CSLC115N [PSYMB],Paraburkholderia piptadeniae STM7183 [RHIZ|PSYMB],Bradyrhizobium sp. C9 [RHIZ|PSYMB],Bradyrhizobium paxllaeri LMTR 21 [RHIZ|PSYMB],Rhizobium sp. NXC24 [RHIZ|PSYMB],Rhizobium sp. M10 [RHIZ|PSYMB],Rhizobium hidalgonense FH14 [RHIZ|PSYMB],Rhizobium sp. M1 [RHIZ|PSYMB],Rhizobium sp. S9 [RHIZ|PSYMB],Rhizobium sp. H4 [RHIZ|PSYMB],Rhizobium sp. L43 [RHIZ|PSYMB],Rhizobium sp. L18 [RHIZ|PSYMB],Sinorhizobium sp. CCBAU 05631 [RHIZ|PSYMB|PSYMB],Bradyrhizobium ottawaense L2 [RHIZ|PSYMB],Trinickia symbiotica JPY-366 [PSYMB],Rhizobium anhuiense Y27 [RHIZ|PSYMB],Rhizobium anhuiense JX3 [RHIZ|PSYMB],Bradyrhizobium stylosanthis BR 510 [RHIZ|PSYMB],Bradyrhizobium macuxiense BR 10355 [RHIZ|PSYMB],Nitrospirillum amazonense CBAmc [PSYMB|PSYMB],Kosakonia sacchari BO-1 [PSYMB|PSYMB],Kosakonia radicincitans DSM 16656 [PHYL|PSYMB|PSYMB],Kosakonia oryzae Ola 51 [RHIZ|PSYMB|PSYMB],Kosakonia radicincitans GXGL-4A [RHIZ|PSYMB|PSYMB],Sinorhizobium americanum CCGM7 [SPER|PSYMB|PSYMB],Rhizobium esperanzae SEMIA 4071 [RHIZ|PSYMB],Rhizobium tropici SEMIA 4079 [RHIZ|PSYMB],Rhizobium esperanzae L15 [RHIZ|PSYMB],Sinorhizobium terangae SEMIA 6460 [RHIZ|PSYMB],Bradyrhizobium sp. CIR3A [RHIZ|PSYMB],Rhizobium mongolense SEMIA 402 [RHIZ|PSYMB],Rhizobium etli SEMIA 403 [RHIZ|PSYMB],Rhizobium aethiopicum SEMIA 428 [RHIZ|PSYMB],Kosakonia oryzendophytica ERS1777812 [PSYMB],Mesorhizobium sp. M6A.T.Cr.TU.016.01.1.1 [RHIZ|PSYMB],Bradyrhizobium sp. SBR1B [RHIZ|PSYMB],Bradyrhizobium sp. ERR14 [RHIZ|PSYMB],Bradyrhizobium sp. CIR1 [RHIZ|PSYMB],Bradyrhizobium sp. CIR18 [RHIZ|PSYMB],Bradyrhizobium sp. CIR48 [RHIZ|PSYMB],Bradyrhizobium sp. IAR9 [RHIZ|PSYMB],Bradyrhizobium centrosematis SEMIA 424 [RHIZ|PSYMB],Bradyrhizobium centrosematis SEMIA 431 [RHIZ|PSYMB],Rhizobium esperanzae SEMIA 487 [RHIZ|PSYMB],Rhizobium lentis SEMIA 490 [RHIZ|PSYMB],Rhizobium leguminosarum SEMIA 491 [RHIZ|PSYMB],Rhizobium esperanzae SEMIA 4002 [RHIZ|PSYMB],Rhizobium etli SEMIA 4004 [RHIZ|PSYMB],Paraburkholderia fungorum SEMIA 4007 [RHIZ|PSYMB],Skermanella aerolata SEMIA 4010 [RHIZ|PSYMB],Rhizobium leguminosarum SEMIA 4011 [RHIZ|PSYMB],Paraburkholderia fungorum SEMIA 4013 [RHIZ|PSYMB],Rhizobium leucaenae SEMIA 4015 [RHIZ|PSYMB],Rhizobium leguminosarum SEMIA 4016 [RHIZ|PSYMB],Rhizobium leguminosarum SEMIA 4022 [RHIZ|PSYMB],Rhizobium leguminosarum SEMIA 4024 [RHIZ|PSYMB],Rhizobium lentis SEMIA 4033 [RHIZ|PSYMB],Rhizobium lentis SEMIA 4034 [RHIZ|PSYMB],Rhizobium esperanzae SEMIA 4050 [RHIZ|PSYMB],Rhizobium esperanzae SEMIA 4051 [RHIZ|PSYMB],Rhizobium esperanzae SEMIA 4053 [RHIZ|PSYMB],Rhizobium esperanzae SEMIA 4055 [RHIZ|PSYMB],Paraburkholderia fungorum SEMIA 4056 [RHIZ|PSYMB],Rhizobium esperanzae SEMIA 4057 [RHIZ|PSYMB],Rhizobium esperanzae SEMIA 4058 [RHIZ|PSYMB],Rhizobium tropici SEMIA 4059 [RHIZ|PSYMB],Rhizobium lusitanum SEMIA 4060 [RHIZ|PSYMB],Rhizobium etli SEMIA 4061 [RHIZ|PSYMB],Rhizobium etli SEMIA 4062 [RHIZ|PSYMB],Rhizobium tropici SEMIA 4063 [RHIZ|PSYMB],Azotobacter chroococcum P208 [PSYMB|PSYMB],Azospirillum sp. TSH100 [PSYMB|PSYMB],Mesorhizobium sp. M7D.F.Ca.US.005.01.1.1 [RHIZ|PSYMB],Mesorhizobium sp. M7A.F.Ce.TU.012.03.2.1 [RHIZ|PSYMB],Bradyrhizobium guangzhouense CCBAU 51670 [RHIZ|PSYMB],Sinorhizobium fredii NXT3 [RHIZ|PSYMB],Achromobacter spanius UQ283 [PSYMB|PSYMB],Bradyrhizobium amphicarpaeae 39S1MB [RHIZ|PSYMB],Azospirillum brasilense sp7 [RHIZ|PSYMB],Azospirillum sp. TSA2S [PSYMB|PSYMB],Mesorhizobium sp. M3A.F.Ca.ET.080.04.2.1 [RHIZ|PSYMB],Mesorhizobium sp. M1A.F.Ca.IN.022.06.1.1 [RHIZ|PSYMB],Bradyrhizobium diazoefficiens 110spc4 [RHIZ|PSYMB|PSYMB],Bradyrhizobium zhanjiangense CCBAU 51778 [RHIZ|PSYMB],Bradyrhizobium ottawaense OO99 [RHIZ|PSYMB],Bradyrhizobium guangdongense CCBAU 51649 [RHIZ|PSYMB|PSYMB],Ensifer aridi JNVU TP6 [RHIZ|PSYMB],Sinorhizobium fredii CCBAU 83666 [RHIZ|PSYMB|PSYMB],Rhizobium jaguaris CCGE525 [RHIZ|PSYMB],Rhizobium acidisoli FH23 [RHIZ|PSYMB|PSYMB],Neorhizobium huautlense DSM 21817 [RHIZ|PSYMB],Sinorhizobium fredii PCH1 [RHIZ|PSYMB],Mesorhizobium sp. M3A.F.Ca.ET.175.01.1.1 [RHIZ|PSYMB],Mesorhizobium sp. M8A.F.Ca.ET.165.01.1.1 [RHIZ|PSYMB],Mesorhizobium sp. M7A.F.Ca.US.005.03.1.1 [RHIZ|PSYMB],Mesorhizobium sp. M5C.F.Cr.IN.023.01.1.1 [RHIZ|PSYMB],Mesorhizobium sp. M4A.F.Ca.ET.090.04.2.1 [RHIZ|PSYMB],Mesorhizobium sp. M4B.F.Ca.ET.088.02.2.1 [RHIZ|PSYMB],Mesorhizobium sp. M00.F.Ca.ET.151.01.1.1 [RHIZ|PSYMB],Mesorhizobium sp. M2E.F.Ca.ET.166.01.1.1 [RHIZ|PSYMB],Mesorhizobium sp. M7A.F.Ca.US.002.01.1.1 [RHIZ|PSYMB],Cupriavidus sp. UYMMa02A [RHIZ|PSYMB],Mesorhizobium sanjuanii BSA136 [RHIZ|PSYMB],Mesorhizobium sp. M7A.F.Ca.CA.001.10.2.1 [RHIZ|PSYMB],Mesorhizobium sp. M7A.T.Ca.US.000.02.2.1 [RHIZ|PSYMB],Mesorhizobium sp. M7A.F.Ca.CA.004.11.2.1 [RHIZ|PSYMB],Mesorhizobium sp. M7A.F.Ca.CA.001.16.1.1 [RHIZ|PSYMB],Mesorhizobium sp. M7A.F.Ca.MR.176.00.0.0 [RHIZ|PSYMB],Mesorhizobium sp. M7A.F.Ca.CA.001.15.1.1 [RHIZ|PSYMB],Mesorhizobium sp. M7A.F.Ca.AU.002.06.1.1 [RHIZ|PSYMB],Mesorhizobium sp. M8A.F.Ca.ET.198.01.1.1 [RHIZ|PSYMB],Mesorhizobium sp. M2D.F.Ca.ET.147.01.1.1 [RHIZ|PSYMB],Mesorhizobium sp. M7A.F.Ca.MR.228.00.0.0 [RHIZ|PSYMB],Mesorhizobium sp. M1A.F.Ca.IN.020.06.1.1 [RHIZ|PSYMB],Mesorhizobium sp. M7A.F.Ca.US.006.01.1.1 [RHIZ|PSYMB],Mesorhizobium sp. M7A.F.Ca.CA.001.09.1.1 [RHIZ|PSYMB],Mesorhizobium sp. M7D.F.Ca.US.004.01.2.1 [RHIZ|PSYMB],Mesorhizobium sp. M6A.T.Cr.TU.017.01.1.1 [RHIZ|PSYMB],Mesorhizobium sp. M7A.F.Ca.CA.004.02.1.1 [RHIZ|PSYMB],Mesorhizobium sp. M4B.F.Ca.ET.203.01.1.1 [RHIZ|PSYMB],Mesorhizobium sp. M1C.F.Ca.ET.193.01.1.1 [RHIZ|PSYMB],Mesorhizobium sp. M1A.F.Ca.IN.022.04.1.1 [RHIZ|PSYMB],Mesorhizobium sp. M7A.T.Ca.TU.009.02.1.1 [RHIZ|PSYMB],Mesorhizobium sp. M7A.F.Ca.CA.004.08.2.1 [RHIZ|PSYMB],Mesorhizobium sp. M00.F.Ca.ET.216.01.1.1 [RHIZ|PSYMB],Mesorhizobium sp. M7A.F.Ca.CA.001.05.1.1 [RHIZ|PSYMB],Mesorhizobium sp. M8A.F.Ca.ET.207.01.1.1 [RHIZ|PSYMB],Mesorhizobium sp. M2D.F.Ca.ET.160.01.1.1 [RHIZ|PSYMB],Mesorhizobium sp. M2D.F.Ca.ET.224.01.1.1 [RHIZ|PSYMB],Mesorhizobium sp. M7A.F.Ca.CA.002.11.2.1 [RHIZ|PSYMB],Mesorhizobium kowhaii Ach-343 [RHIZ|PSYMB],Bradyrhizobium elkanii BLY3-8 [RHIZ|PSYMB],Bradyrhizobium canariense UBMA181 [RHIZ|PSYMB],Bradyrhizobium sp. LMTR 3 [RHIZ|PSYMB],Bradyrhizobium forestalis INPA54B [RHIZ|PSYMB],Bradyrhizobium nanningense CCBAU 53390 [RHIZ|PSYMB],Bradyrhizobium canariense UBMA122 [RHIZ|PSYMB],Mesorhizobium sp. USDA-HM6 [RHIZ|PSYMB],Mesorhizobium sp. M7A.F.Ca.CA.004.07.1.1 [RHIZ|PSYMB],Mesorhizobium sp. M1D.F.Ca.ET.234.01.1.1 [RHIZ|PSYMB],Mesorhizobium sp. M7A.F.Ca.AU.002.03.1.1 [RHIZ|PSYMB],Mesorhizobium sp. M7A.F.Ca.CA.002.03.2.1 [RHIZ|PSYMB],Mesorhizobium sp. M2D.F.Ca.ET.233.01.1.1 [RHIZ|PSYMB],Mesorhizobium sp. M7A.F.Ca.CA.004.08.1.1 [RHIZ|PSYMB],Bradyrhizobium centrolobii BR 10245 [RHIZ|PSYMB],Bradyrhizobium canariense UBMA192 [RHIZ|PSYMB],Bradyrhizobium algeriense RST89 [RHIZ|PSYMB],Bradyrhizobium canariense UBMA195 [RHIZ|PSYMB],Bradyrhizobium elkanii BLY6-1 [RHIZ|PSYMB],Mesorhizobium sp. M3A.F.Ca.ET.201.01.1.1 [RHIZ|PSYMB],Mesorhizobium sp. M7A.T.Ca.TU.009.01.1.1 [RHIZ|PSYMB],Mesorhizobium sp. M8A.F.Ca.ET.218.01.1.1 [RHIZ|PSYMB],Mesorhizobium sp. M2D.F.Ca.ET.226.01.1.1 [RHIZ|PSYMB],Mesorhizobium sp. M4B.F.Ca.ET.150.01.1.1 [RHIZ|PSYMB],Mesorhizobium sp. M1C.F.Ca.ET.192.01.1.1 [RHIZ|PSYMB],Mesorhizobium sp. M1C.F.Ca.ET.144.01.1.1 [RHIZ|PSYMB],Mesorhizobium sp. M7A.F.Ca.CA.002.15.1.1 [RHIZ|PSYMB],Mesorhizobium sp. M7A.F.Ca.CA.001.12.2.1 [RHIZ|PSYMB],Mesorhizobium sp. M6A.T.Ca.TU.002.02.2.1 [RHIZ|PSYMB],Bradyrhizobium canariense UBMA171 [RHIZ|PSYMB],Bradyrhizobium zhanjiangense CCBAU 51787 [RHIZ|PSYMB],Bradyrhizobium japonicum UBMA197 [RHIZ|PSYMB],Bradyrhizobium algeriense RST91 [RHIZ|PSYMB],Bradyrhizobium canariense UBMA052 [RHIZ|PSYMB],Bradyrhizobium canariense UBMA061 [RHIZ|PSYMB],Mesorhizobium sp. M1B.F.Ca.ET.045.04.1.1 [RHIZ|PSYMB],Mesorhizobium sp. M4B.F.Ca.ET.058.02.1.1 [RHIZ|PSYMB],Mesorhizobium sp. M1D.F.Ca.ET.043.01.1.1 [RHIZ|PSYMB],Bradyrhizobium sp. RP6 [RHIZ|PSYMB],Bradyrhizobium vignae LMG 28791 [RHIZ|PSYMB],Mesorhizobium sp. M4B.F.Ca.ET.019.03.1.1 [RHIZ|PSYMB],Mesorhizobium sp. M4A.F.Ca.ET.020.02.1.1 [RHIZ|PSYMB],Mesorhizobium sp. M4B.F.Ca.ET.049.02.1.2 [RHIZ|PSYMB],Microvirga sp. KLBC 81 [RHIZ|PSYMB],Mesorhizobium waimense ICMP19557 [RHIZ|PSYMB],Mesorhizobium sp. M4B.F.Ca.ET.013.02.1.1 [RHIZ|PSYMB],Paraburkholderia guartelaensis CNPSo 3008 [RHIZ|PSYMB],Ralstonia sp. SET104 [RHIZ|PSYMB|PSYMB],Paraburkholderia sp. UYCPa14C [RHIZ|PSYMB],Mesorhizobium sp. M1E.F.Ca.ET.045.02.1.1 [RHIZ|PSYMB],Mesorhizobium sp. M9A.F.Ca.ET.002.03.1.2 [RHIZ|PSYMB],Mesorhizobium sp. M4B.F.Ca.ET.017.02.2.1 [RHIZ|PSYMB],Mesorhizobium sp. M1E.F.Ca.ET.041.01.1.1 [RHIZ|PSYMB],Mesorhizobium sp. M1E.F.Ca.ET.063.01.1.1 [RHIZ|PSYMB],Mesorhizobium sp. M4A.F.Ca.ET.050.02.1.1 [RHIZ|PSYMB],Mesorhizobium sp. M4A.F.Ca.ET.022.05.2.1 [RHIZ|PSYMB],Bradyrhizobium sp. LVM 105 [RHIZ|PSYMB],Bradyrhizobium sp. NAS96.2 [RHIZ|PSYMB],Bradyrhizobium sp. Leo170 [RHIZ|PSYMB],Bradyrhizobium sp. NAS80.1 [RHIZ|PSYMB],Aquitalea magnusonii H3 [PSYMB|PSYMB],Mesorhizobium sp. M8A.F.Ca.ET.057.01.1.1 [RHIZ|PSYMB],Mesorhizobium sp. AA22 [RHIZ|PSYMB],Mesorhizobium sp. M2A.F.Ca.ET.046.03.2.1 [RHIZ|PSYMB],Bradyrhizobium sp. LCT2 [RHIZ|PSYMB],Bradyrhizobium cosmicum 58S1 [RHIZ|PSYMB],Mesorhizobium sp. M2A.F.Ca.ET.043.05.1.1 [RHIZ|PSYMB],Mesorhizobium sp. M2A.F.Ca.ET.043.02.1.1 [RHIZ|PSYMB],Bradyrhizobium sp. 6(2017) 1S3 [PSYMB],Bradyrhizobium sp. CCBAU 051011 [RHIZ|PSYMB],Agrobacterium sp. a22-2 [RHIZ|PSYMB],Paraburkholderia rhynchosiae WSM 3937 [PSYMB],Paraburkholderia dipogonis ICMP 19430 [RHIZ|PSYMB],Arcobacter nitrofigilis DSM 7299 [RHIZ|PSYMB]	PSYMB,ENRICH
PGPT0000065-nifS|iscS-K04487	COG1104	PF00266|PF08031|PF01212|PF01565	Rhizobium sp. 57MFTsu3.2 [RHIZ|PSYMB],Mesorhizobium opportunistum WSM2075 [RHIZ|PSYMB],Frankia sp. EUN1f [PSYMB],Serratia plymuthica AS9 [RHIZ|PSYMB|PSYMB],Frankia symbiont of Datisca glomerata Dg1 [RHIZ|PSYMB],Bradyrhizobium sp. WSM1417 [RHIZ|PSYMB],Bradyrhizobium sp. WSM471 [RHIZ|PSYMB],Frankia saprophytica CN3 [SPER|PSYMB],Bradyrhizobium sp. WSM1253 [RHIZ|PSYMB],Paraburkholderia dilworthii WSM3556 [RHIZ|PSYMB],Burkholderia sp. WSM2232 [RHIZ|PSYMB],Mesorhizobium sp. WSM1293 [RHIZ|PSYMB],Mesorhizobium sp. WSM2561 [RHIZ|PSYMB],Ensifer aridi TW10 [RHIZ|PSYMB],Rhizobium leguminosarum bv. trifolii WSM597 [RHIZ|PSYMB],Mesorhizobium australicum WSM2073 [RHIZ|PSYMB],Rhizobium leguminosarum bv. trifolii WSM2012 [RHIZ|PSYMB],Burkholderia cepacia ATCC 25416 [RHIZ|PSYMB],Frankia sp. QA3 [RHIZ|PSYMB],Rhizobium leguminosarum bv. trifolii WSM1689 [RHIZ|PSYMB],Sinorhizobium meliloti CIAM1775 [RHIZ|PSYMB],Sinorhizobium meliloti WSM1022 [RHIZ|PSYMB],Rhizobium leguminosarum bv. trifolii CB782 [RHIZ|PSYMB],Rhizobium leguminosarum bv. trifolii TA1 [RHIZ|PSYMB],Caulobacter sp. AP07 [RHIZ|PSYMB],Novosphingobium sp. AP12 [RHIZ|PSYMB],Rhizobium sp. AP16 [RHIZ|PSYMB],Brevibacillus sp. CF112 [RHIZ|PSYMB],Rhizobium sp. CF122 [RHIZ|PSYMB]	PSYMB,ENRICH
PGPT0000070-nifT|fixU-K02593	NA	PF06988	Mesorhizobium opportunistum WSM2075 [RHIZ|PSYMB],Bradyrhizobium sp. WSM1417 [RHIZ|PSYMB],Bradyrhizobium sp. WSM471 [RHIZ|PSYMB],Bradyrhizobium sp. WSM1253 [RHIZ|PSYMB],Paraburkholderia dilworthii WSM3556 [RHIZ|PSYMB],Mesorhizobium sp. WSM1293 [RHIZ|PSYMB],Mesorhizobium sp. WSM2561 [RHIZ|PSYMB],Ensifer aridi TW10 [RHIZ|PSYMB],Rhizobium leguminosarum bv. trifolii WSM597 [RHIZ|PSYMB],Mesorhizobium australicum WSM2073 [RHIZ|PSYMB],Rhizobium leguminosarum bv. trifolii WSM2012 [RHIZ|PSYMB],Rhizobium leguminosarum bv. trifolii WSM1689 [RHIZ|PSYMB],Sinorhizobium meliloti CIAM1775 [RHIZ|PSYMB],Sinorhizobium meliloti WSM1022 [RHIZ|PSYMB],Rhizobium leguminosarum bv. trifolii CB782 [RHIZ|PSYMB],Rhizobium leguminosarum bv. trifolii TA1 [RHIZ|PSYMB],Sinorhizobium meliloti AK58 [RHIZ|PSYMB],Azospirillum lipoferum 4B [RHIZ|PSYMB],Paraburkholderia tuberum STM678 [RHIZ|PSYMB],Mesorhizobium loti R7A [RHIZ|PSYMB],Mesorhizobium loti R88b [RHIZ|PSYMB],Sinorhizobium medicae WSM1115 [RHIZ|PSYMB],Rhizobium mesoamericanum STM6155 [RHIZ|PSYMB],Sinorhizobium medicae DI28 [RHIZ|PSYMB],Sinorhizobium meliloti RRI128 [RHIZ|PSYMB],Bradyrhizobium sp. WSM1743 [RHIZ|PSYMB],Rhizobium sullae WSM1592 [RHIZ|PSYMB],Mesorhizobium erdmanii USDA 3471 [RHIZ|PSYMB],Sinorhizobium medicae WSM244 [RHIZ|PSYMB],Rhizobium leguminosarum bv. viciae GB30 [RHIZ|PSYMB],Mesorhizobium loti CJ3sym [RHIZ|PSYMB],Burkholderia sp. UYPR1.413 [RHIZ|PSYMB],Bradyrhizobium sp. S23321 [RHIZ|PSYMB],Bradyrhizobium sp. STM 3809 [PSYMB],Sinorhizobium meliloti 4H41 [RHIZ|PSYMB],Bradyrhizobium sp. WSM4349 [RHIZ|PSYMB],Paraburkholderia nodosa DSM 21604 [RHIZ|PSYMB],Sinorhizobium meliloti BO21CC [RHIZ|PSYMB],Paraburkholderia tuberum WSM4176 [RHIZ|PSYMB],Rhizobium leguminosarum bv. trifolii SRDI943 [RHIZ|PSYMB],Rhizobium leguminosarum bv. trifolii SRDI565 [RHIZ|PSYMB],Sinorhizobium fredii HH103 [RHIZ|PSYMB],Sinorhizobium meliloti CCNWSX0020 [PSYMB],Bradyrhizobium sp. ORS 375 [PSYMB],Burkholderia sp. KJ006 [RHIZ|PSYMB|HAPATH],Sinorhizobium meliloti GR4 [RHIZ|PSYMB],Rhizobium tropici CIAT899 [RHIZ|PSYMB],Ensifer sp. USDA 6670 [RHIZ|PSYMB],Bradyrhizobium sp. Ai1a-2 [RHIZ|PSYMB],Bradyrhizobium sp. Th.b2 [RHIZ|PSYMB],Rhizobium etli CNPAF512 [RHIZ|PSYMB],Rhizobium sp. CCGE 510 [RHIZ|PSYMB],Rhizobium grahamii CCGE 502 [RHIZ|PSYMB],Methylobacterium sp. WSM2598 [RHIZ|PSYMB],Kosakonia sacchari SP1 [RHIZ|PSYMB],Rahnella aquatilis HX2 [PSYMB|PSYMB],Sinorhizobium meliloti 2011 [PSYMB],Bradyrhizobium japonicum SEMIA 5079 [RHIZ|PSYMB],Bradyrhizobium japonicum SEMIA 5080 [RHIZ|PSYMB],Bradyrhizobium sp. DOA9 [PSYMB],Neorhizobium galegae bv. officinalis HAMBI 1141 [RHIZ|PSYMB],Neorhizobium galegae bv. orientalis HAMBI 540 [RHIZ|PSYMB],Mesorhizobium huakuii 7653R [RHIZ|PSYMB],Kosakonia sacchari CGMCC 1.12102 [PSYMB|PSYMB],Bradyrhizobium sp. STM 3843 [PSYMB],Bradyrhizobium oligotrophicum S58 [PSYMB|PSYMB],Sinorhizobium meliloti DSM 23913 [RHIZ|PSYMB],Mesorhizobium metallidurans STM 2683 [RHIZ|PSYMB],Pantoea sp. AS-PWVM4 [PSYMB|PSYMB],Rhizobium aethiopicum HBR26 [RHIZ|PSYMB],Rhizobium lusitanum P1-7 [RHIZ|PSYMB],Mesorhizobium albiziae DSM 21822 [RHIZ|PSYMB],Kosakonia oryziphila REICA_142 [PSYMB|PSYMB],Bradyrhizobium shewense ERR11 [RHIZ|PSYMB],Kosakonia oryzendophytica REICA_082 [PSYMB|PSYMB],Bradyrhizobium yuanmingense CCBAU 10071 [RHIZ|PSYMB],Gynuella sunshinyii YC6258 [PSYMB|PSYMB],Bradyrhizobium embrapense SEMIA 6208 [RHIZ|PSYMB|PSYMB],Bradyrhizobium tropiciagri SEMIA 6148 [RHIZ|PSYMB],Bradyrhizobium japonicum Is-1 [RHIZ|PSYMB|PSYMB],Bradyrhizobium manausense BR3351 [RHIZ|PSYMB|PSYMB],Bradyrhizobium japonicum Is-34 [RHIZ|PSYMB|PSYMB],Rhizobium ecuadorense CNPSO 671 [RHIZ|PSYMB],Kosakonia oryzae KO348 [PSYMB|PSYMB],Bradyrhizobium pachyrhizi BR3262 [RHIZ|PSYMB|PSYMB],Bradyrhizobium viridifuturi SEMIA 690 [RHIZ|PSYMB|PSYMB],Bradyrhizobium japonicum E109 [RHIZ|PSYMB|PSYMB],Kosakonia radicincitans YD4 [PHYL|PSYMB|PSYMB],Rhizobium sp. IRBG74 [PSYMB|PSYMB],Bradyrhizobium elkanii CCBAU 43297 [RHIZ|PSYMB],Sinorhizobium fredii CCBAU 83622 [RHIZ|PSYMB],Bradyrhizobium japonicum CCBAU 83623 [RHIZ|PSYMB],Bradyrhizobium elkanii CCBAU 05737 [RHIZ|PSYMB],Kosakonia oryzae D4 [PSYMB|PSYMB],Bradyrhizobium sp. CCBAU 43298 [RHIZ|PSYMB],Bradyrhizobium sp. CCBAU 15615 [RHIZ|PSYMB],Bradyrhizobium liaoningense CCBAU 05525 [RHIZ|PSYMB],Sinorhizobium fredii CCBAU 83666 AJQR [RHIZ|PSYMB],Bradyrhizobium yuanmingense CCBAU 35157 [RHIZ|PSYMB],Bradyrhizobium liaoningense CCBAU 83689 [RHIZ|PSYMB],Mesorhizobium sp. LNHC232B00 [RHIZ|PSYMB],Kosakonia oryzae CGMCC 1.7012 [PSYMB],Bradyrhizobium sp. DOA1 [RHIZ|PSYMB|PSYMB],Rhizobium sp. RSm-3 [RHIZ|PSYMB],Bradyrhizobium diazoefficiens USDA 110 [RHIZ|PSYMB|PSYMB],Mesorhizobium ciceri biserrulae WSM1284 [RHIZ|PSYMB],Bradyrhizobium liaoningense CCNWSX0360 -JQ [RHIZ|PSYMB],Rhizobium sp. N741 [RHIZ|PSYMB],Rhizobium sp. N324 [RHIZ|PSYMB],Rhizobium phaseoli sv. phaseoli R723 [RHIZ|PSYMB],Rhizobium sp. N561 [RHIZ|PSYMB],Bradyrhizobium diazoefficiens USDA 122 [PSYMB],Rhizobium phaseoli sv. phaseoli N261 [RHIZ|PSYMB],Rhizobium phaseoli sv. phaseoli N161 [RHIZ|PSYMB],Rhizobium phaseoli sv. phaseoli R620 [RHIZ|PSYMB],Klebsiella sp. LTGPAF-6F [PSYMB|PSYMB],Rhizobium phaseoli sv. phaseoli N671 [RHIZ|PSYMB],Rhizobium sp. N113 [RHIZ|PSYMB],Rhizobium sp. N731 [RHIZ|PSYMB],Rhizobium sp. N621 [RHIZ|PSYMB],Rhizobium sp. N6212 [RHIZ|PSYMB],Sinorhizobium americanum CFNEI 73 [RHIZ|PSYMB|PSYMB],Rhizobium phaseoli sv. phaseoli N931 [RHIZ|PSYMB],Mesorhizobium loti NZP2037 [RHIZ|PSYMB],Rhizobium phaseoli sv. phaseoli N841 [RHIZ|PSYMB],Rhizobium phaseoli sv. phaseoli R611 [RHIZ|PSYMB],Mesorhizobium amorphae CCNWGS0123 [RHIZ|PSYMB],Bradyrhizobium icense LMTR 13 [RHIZ|PSYMB],Rhizobium sp. N871 [RHIZ|PSYMB],Rhizobium gallicum IE4872 [RHIZ|PSYMB],Rhizobium phaseoli sv. phaseoli N771 [RHIZ|PSYMB],Rhizobium phaseoli sv. phaseoli R650 [RHIZ|PSYMB],Rhizobium phaseoli sv. phaseoli R630 [RHIZ|PSYMB],Rhizobium leguminosarum Vaf12 [RHIZ|PSYMB],Bradyrhizobium macuxiense BR 10303 [RHIZ|PSYMB],Mesorhizobium loti UFLA 01-765 [PSYMB|PSYMB],Rhizobium phaseoli sv. phaseoli N831 [RHIZ|PSYMB],Rhizobium sp. N1341 [RHIZ|PSYMB],Rhizobium sp. N1314 [RHIZ|PSYMB],Paraburkholderia kirstenboschensis RAU2d2 [RHIZ|PSYMB],Bradyrhizobium valentinum LmjM3 [RHIZ|PSYMB|PSYMB],Bradyrhizobium valentinum LmjM6 [RHIZ|PSYMB|PSYMB],Bradyrhizobium jicamae PAC68 [RHIZ|PSYMB|PSYMB],Bradyrhizobium retamae Ro19 [RHIZ|PSYMB|PSYMB],Bradyrhizobium lablabi CCBAU 23086 [RHIZ|PSYMB|PSYMB],Rhizobium pisi DSM 30132 [RHIZ|PSYMB],Rhizobium mesoamericanum DSM 28449 [RHIZ|PSYMB],Rhizobium favelukesii LPU83 [RHIZ|PSYMB],Rhizobium altiplani BR10423 [RHIZ|PSYMB],Bradyrhizobium neotropicale BR 10247 [RHIZ|PSYMB],Ensifer shofinae CCBAU 251167 [RHIZ|PSYMB],Paraburkholderia ribeironis STM 7296 [RHIZ|PSYMB],Mesorhizobium sp. WSM1497 [RHIZ|PSYMB],Rhizobium sp. NXC14 [RHIZ|PSYMB|PSYMB],Mesorhizobium loti DSM 2626 [RHIZ|PSYMB],Rhizobium sp. WYCCWR10014 [RHIZ|PSYMB],Kosakonia sp. AG348 [PSYMB],Microvirga vignae BR3299 [RHIZ|PSYMB],Hartmannibacter diazotrophicus E19T [PSYMB|PSYMB],Klebsiella sp. D5A [RHIZ|PSYMB|PSYMB],Bradyrhizobium sp. CCGE-LA001 [PSYMB],Rhizobium tropici PRF 81 [RHIZ|PSYMB],Nostoc cycadae WK-1 [PSYMB],Ensifer alkalisoli YIC4027 [RHIZ|PSYMB],Sinorhizobium sp. FG01 [RHIZ|PSYMB],Sinorhizobium sp. NG07B [RHIZ|PSYMB],Sinorhizobium sp. BJ1 [RHIZ|PSYMB],Mesorhizobium sophorae ICMP 19535 [RHIZ|PSYMB],Mesorhizobium helmanticense CSLC115N [PSYMB],Paraburkholderia piptadeniae STM7183 [RHIZ|PSYMB],Bradyrhizobium sp. C9 [RHIZ|PSYMB],Bradyrhizobium paxllaeri LMTR 21 [RHIZ|PSYMB],Rhizobium sp. NXC24 [RHIZ|PSYMB],Rhizobium sp. M10 [RHIZ|PSYMB],Rhizobium laguerreae FB206 [RHIZ|PSYMB],Rhizobium hidalgonense FH14 [RHIZ|PSYMB],Rhizobium sp. M1 [RHIZ|PSYMB],Rhizobium sp. S9 [RHIZ|PSYMB],Rhizobium sp. H4 [RHIZ|PSYMB],Rhizobium sp. L43 [RHIZ|PSYMB],Rhizobium sp. L18 [RHIZ|PSYMB],Sinorhizobium medicae M14-1 [RHIZ|PSYMB],Sinorhizobium medicae SF3.41 [RHIZ|PSYMB],Sinorhizobium medicae M19-1 [RHIZ|PSYMB],Sinorhizobium medicae USDA1037 [RHIZ|PSYMB],Sinorhizobium medicae M7-4 [RHIZ|PSYMB],Sinorhizobium medicae M26-2 [RHIZ|PSYMB],Sinorhizobium sp. CCBAU 05631 [RHIZ|PSYMB|PSYMB],Bradyrhizobium ottawaense L2 [RHIZ|PSYMB],Trinickia symbiotica JPY-366 [PSYMB],Rhizobium anhuiense Y27 [RHIZ|PSYMB],Rhizobium anhuiense JX3 [RHIZ|PSYMB],Ensifer sp. SEMIA 135 [RHIZ|PSYMB],Bradyrhizobium macuxiense BR 10355 [RHIZ|PSYMB],Nitrospirillum amazonense CBAmc [PSYMB|PSYMB],Kosakonia sacchari BO-1 [PSYMB|PSYMB],Kosakonia radicincitans DSM 16656 [PHYL|PSYMB|PSYMB],Kosakonia oryzae Ola 51 [RHIZ|PSYMB|PSYMB],Kosakonia radicincitans GXGL-4A [RHIZ|PSYMB|PSYMB],Sinorhizobium americanum CCGM7 [SPER|PSYMB|PSYMB],Rhizobium fabae DSM 19331 [RHIZ|PSYMB],Rhizobium esperanzae SEMIA 4071 [RHIZ|PSYMB],Rhizobium mongolense SEMIA 4087 [RHIZ|PSYMB],Rhizobium esperanzae L15 [RHIZ|PSYMB],Sinorhizobium terangae SEMIA 6460 [RHIZ|PSYMB],Bradyrhizobium sp. CIR3A [RHIZ|PSYMB],Rhizobium etli SEMIA 403 [RHIZ|PSYMB],Rhizobium leguminosarum SEMIA 416 [RHIZ|PSYMB],Rhizobium aethiopicum SEMIA 428 [RHIZ|PSYMB],Kosakonia oryzendophytica ERS1777812 [PSYMB],Sinorhizobium medicae Str16 [PSYMB],Sinorhizobium medicae Str10 [PSYMB],Bradyrhizobium sp. SBR1B [RHIZ|PSYMB],Bradyrhizobium sp. ERR14 [RHIZ|PSYMB],Bradyrhizobium sp. CIR1 [RHIZ|PSYMB],Bradyrhizobium sp. CIR18 [RHIZ|PSYMB],Bradyrhizobium sp. CIR48 [RHIZ|PSYMB],Bradyrhizobium sp. IAR9 [RHIZ|PSYMB],Bradyrhizobium centrosematis SEMIA 424 [RHIZ|PSYMB],Bradyrhizobium centrosematis SEMIA 431 [RHIZ|PSYMB],Rhizobium esperanzae SEMIA 414 [RHIZ|PSYMB],Rhizobium esperanzae SEMIA 487 [RHIZ|PSYMB],Rhizobium leguminosarum SEMIA 488 [RHIZ|PSYMB],Rhizobium lentis SEMIA 490 [RHIZ|PSYMB],Rhizobium leguminosarum SEMIA 491 [RHIZ|PSYMB],Rhizobium esperanzae SEMIA 4002 [RHIZ|PSYMB],Rhizobium etli SEMIA 4004 [RHIZ|PSYMB],Skermanella aerolata SEMIA 4010 [RHIZ|PSYMB],Rhizobium leguminosarum SEMIA 4011 [RHIZ|PSYMB],Rhizobium leguminosarum SEMIA 4016 [RHIZ|PSYMB],Rhizobium leguminosarum SEMIA 4024 [RHIZ|PSYMB],Rhizobium lentis SEMIA 4033 [RHIZ|PSYMB],Rhizobium lentis SEMIA 4034 [RHIZ|PSYMB],Rhizobium esperanzae SEMIA 4050 [RHIZ|PSYMB],Rhizobium esperanzae SEMIA 4051 [RHIZ|PSYMB],Rhizobium esperanzae SEMIA 4053 [RHIZ|PSYMB],Rhizobium esperanzae SEMIA 4055 [RHIZ|PSYMB],Rhizobium esperanzae SEMIA 4057 [RHIZ|PSYMB],Rhizobium esperanzae SEMIA 4058 [RHIZ|PSYMB],Rhizobium etli SEMIA 4061 [RHIZ|PSYMB],Rhizobium etli SEMIA 4062 [RHIZ|PSYMB],Azotobacter chroococcum P208 [PSYMB|PSYMB],Azospirillum sp. TSH100 [PSYMB|PSYMB],Bradyrhizobium guangzhouense CCBAU 51670 [RHIZ|PSYMB],Rhizobium leguminosarum bv. viciae BIHB 1217 [RHIZ|PSYMB],Sinorhizobium meliloti B399 [RHIZ|PSYMB],Bradyrhizobium amphicarpaeae 39S1MB [RHIZ|PSYMB],Azospirillum brasilense sp7 [RHIZ|PSYMB],Azospirillum sp. TSA2S [PSYMB|PSYMB],Sinorhizobium meliloti B401 [RHIZ|PSYMB],Bradyrhizobium diazoefficiens 110spc4 [RHIZ|PSYMB|PSYMB],Bradyrhizobium zhanjiangense CCBAU 51778 [RHIZ|PSYMB],Bradyrhizobium ottawaense OO99 [RHIZ|PSYMB],Bradyrhizobium guangdongense CCBAU 51649 [RHIZ|PSYMB|PSYMB],Ensifer aridi JNVU TP6 [RHIZ|PSYMB],Sinorhizobium fredii CCBAU 83666 [RHIZ|PSYMB|PSYMB],Rhizobium leguminosarum Norway [PSYMB],Rhizobium acidisoli FH23 [RHIZ|PSYMB|PSYMB],Neorhizobium huautlense DSM 21817 [RHIZ|PSYMB],Sinorhizobium medicae Str9 [PSYMB],Sinorhizobium medicae Str3 [PSYMB],Sinorhizobium meliloti CXM1-105 [RHIZ|PSYMB],Sinorhizobium meliloti AK555 [RHIZ|PSYMB],Sinorhizobium fredii PCH1 [RHIZ|PSYMB],Sinorhizobium medicae Str18 [PSYMB],Sinorhizobium medicae Str15 [PSYMB],Sinorhizobium medicae Str6 [PSYMB],Sinorhizobium medicae Str7 [PSYMB],Rhizobium leguminosarum bv. viciae UPM791 [RHIZ|PSYMB],Rhizobium leguminosarum ATCC 14479 [RHIZ|PSYMB],Mesorhizobium sanjuanii BSA136 [RHIZ|PSYMB],Mesorhizobium kowhaii Ach-343 [RHIZ|PSYMB],Bradyrhizobium elkanii BLY3-8 [RHIZ|PSYMB],Bradyrhizobium canariense UBMA181 [RHIZ|PSYMB],Bradyrhizobium sp. LMTR 3 [RHIZ|PSYMB],Bradyrhizobium forestalis INPA54B [RHIZ|PSYMB],Bradyrhizobium nanningense CCBAU 53390 [RHIZ|PSYMB],Bradyrhizobium canariense UBMA122 [RHIZ|PSYMB],Mesorhizobium sp. USDA-HM6 [RHIZ|PSYMB],Bradyrhizobium centrolobii BR 10245 [RHIZ|PSYMB],Bradyrhizobium canariense UBMA192 [RHIZ|PSYMB],Bradyrhizobium algeriense RST89 [RHIZ|PSYMB],Bradyrhizobium canariense UBMA195 [RHIZ|PSYMB],Bradyrhizobium elkanii BLY6-1 [RHIZ|PSYMB],Bradyrhizobium canariense UBMA171 [RHIZ|PSYMB],Bradyrhizobium zhanjiangense CCBAU 51787 [RHIZ|PSYMB],Bradyrhizobium japonicum UBMA197 [RHIZ|PSYMB],Bradyrhizobium algeriense RST91 [RHIZ|PSYMB],Bradyrhizobium canariense UBMA052 [RHIZ|PSYMB],Bradyrhizobium canariense UBMA061 [RHIZ|PSYMB],Mesorhizobium sp. M1D.F.Ca.ET.043.01.1.1 [RHIZ|PSYMB],Bradyrhizobium sp. RP6 [RHIZ|PSYMB],Bradyrhizobium vignae LMG 28791 [RHIZ|PSYMB],Paraburkholderia guartelaensis CNPSo 3008 [RHIZ|PSYMB],Paraburkholderia sp. UYCPa14C [RHIZ|PSYMB],Bradyrhizobium sp. LVM 105 [RHIZ|PSYMB],Bradyrhizobium sp. NAS96.2 [RHIZ|PSYMB],Bradyrhizobium sp. Leo170 [RHIZ|PSYMB],Bradyrhizobium sp. NAS80.1 [RHIZ|PSYMB],Mesorhizobium sp. M2A.F.Ca.ET.046.03.2.1 [RHIZ|PSYMB],Bradyrhizobium sp. LCT2 [RHIZ|PSYMB],Bradyrhizobium cosmicum 58S1 [RHIZ|PSYMB],Bradyrhizobium sp. 6(2017) 1S3 [PSYMB],Bradyrhizobium sp. CCBAU 051011 [RHIZ|PSYMB],Ensifer sp. MPMI2T [RHIZ|PSYMB],Rhizobium sp. JKLM19E [RHIZ|PSYMB],Rhizobium indicum JKLM12A2 [RHIZ|PSYMB],Rhizobium sp. JKLM13E [RHIZ|PSYMB],Paraburkholderia rhynchosiae WSM 3937 [PSYMB],Arcobacter nitrofigilis DSM 7299 [RHIZ|PSYMB]	PSYMB,ENRICH
PGPT0000075-nifU|iscU-K04488	COG0822	PF01521|PF01592	Frankia sp. EUN1f [PSYMB],Serratia plymuthica AS9 [RHIZ|PSYMB|PSYMB],Frankia symbiont of Datisca glomerata Dg1 [RHIZ|PSYMB],Frankia saprophytica CN3 [SPER|PSYMB],Paraburkholderia dilworthii WSM3556 [RHIZ|PSYMB],Burkholderia sp. WSM2232 [RHIZ|PSYMB],Burkholderia cepacia ATCC 25416 [RHIZ|PSYMB],Frankia sp. QA3 [RHIZ|PSYMB],Brevibacillus sp. CF112 [RHIZ|PSYMB],Acidovorax sp. CF316 [RHIZ|PSYMB],Herbaspirillum sp. CF444 [RHIZ|PSYMB],Pseudomonas sp. GM102 [RHIZ|PSYMB],Pseudomonas sp. GM17 [RHIZ|PSYMB],Pseudomonas sp. GM18 [RHIZ|PSYMB],Pseudomonas sp. GM21 [RHIZ|PSYMB],Pseudomonas sp. GM25 [RHIZ|PSYMB],Pseudomonas sp. GM30 [RHIZ|PSYMB],Pseudomonas sp. GM33 [RHIZ|PSYMB],Pseudomonas sp. GM48 [RHIZ|PSYMB],Pseudomonas sp. GM49 [RHIZ|PSYMB],Pseudomonas sp. GM50 [RHIZ|PSYMB],Pseudomonas sp. GM55 [RHIZ|PSYMB],Pseudomonas sp. GM60 [RHIZ|PSYMB],Pseudomonas sp. GM67 [RHIZ|PSYMB],Pseudomonas sp. GM74 [RHIZ|PSYMB],Pseudomonas sp. GM78 [RHIZ|PSYMB],Pseudomonas sp. GM79 [RHIZ|PSYMB],Pseudomonas sp. GM80 [RHIZ|PSYMB],Pseudomonas sp. GM84 [RHIZ|PSYMB],Herbaspirillum sp. YR522 [RHIZ|PSYMB],Pseudomonas sp. GM16 [RHIZ|PSYMB],Pseudomonas sp. GM24 [RHIZ|PSYMB],Bacillus velezensis CAU B946 [RHIZ|PSYMB|PSYMB],Pseudomonas fluorescens F113 [RHIZ|PSYMB],Azospirillum lipoferum 4B [RHIZ|PSYMB],Paraburkholderia tuberum STM678 [RHIZ|PSYMB],Cupriavidus sp. UYPR2.512 [RHIZ|PSYMB],Cupriavidus neocaledonicus STM6070 [RHIZ|PSYMB],Burkholderia sp. UYPR1.413 [RHIZ|PSYMB],Bacillus velezensis YAU B9601-Y2 [PSYMB|PSYMB],Bacillus sp. JS [PSYMB|PSYMB],Frankia discariae BCU110501 [RHIZ|PSYMB],Paraburkholderia nodosa DSM 21604 [RHIZ|PSYMB],Pseudomonas fluorescens PF5 [RHIZ|PSYMB],Paraburkholderia tuberum WSM4176 [RHIZ|PSYMB],Frankia elaeagni BMG5.12 [PSYMB],Frankia sp. DC12 [RHIZ|PSYMB],Paenibacillus polymyxa M1 [RHIZ|PSYMB],Burkholderia sp. KJ006 [RHIZ|PSYMB|HAPATH],Pseudomonas sp. UW4 [PSYMB|PSYMB],Herbaspirillum sp. GW103 [RHIZ|PSYMB|PSYMB],Cupriavidus sp. AMP6 [RHIZ|PSYMB],Frankia casuarinae Thr [RHIZ|PSYMB],Enterobacter roggenkampii SST3 [PSYMB],Bacillus sp. 916 [PSYMB|PSYMB],Bacillus velezensis UCMB5033 [RHIZ|PSYMB|PSYMB],Bacillus atrophaeus UCMB-5137 GCA_000385965 [RHIZ|PSYMB|PSYMB],Paenibacillus polymyxa N.R. Smith 1105| ATCC 842 [RHIZ|PSYMB|PSYMB],Kosakonia sacchari SP1 [RHIZ|PSYMB],Acidovorax radicis N35 [RHIZ|PSYMB|PSYMB],Acidovorax radicis N35v [RHIZ|PSYMB|PSYMB],Pseudomonas sp. R81 [PSYMB|PSYMB],Pseudomonas sp. R62 [PSYMB|PSYMB],Herbaspirillum lusitanum P6-12 [RHIZ|PSYMB],Bacillus siamensis KCTC 13613 [PSYMB|PSYMB],Pseudomonas fluorescens Pf29Arp [RHIZ|PSYMB|PSYMB],Pseudomonas protegens CHA0 [RHIZ|PSYMB|PSYMB],Bacillus subtilis subtilis BAB-1 [RHIZ|PSYMB|PSYMB],Serratia plymuthica S13 [PSYMB|PSYMB],Pseudomonas brassicacearum DF41 [RHIZ|PSYMB|PSYMB],Pseudomonas aeruginosa PUPa3 [RHIZ|PSYMB|PSYMB],Frankia sp. Allo2 [RHIZ|PSYMB],Bacillus velezensis SQR9 [RHIZ|PSYMB],Nitrospirillum amazonense Y2 [RHIZ|PSYMB|PSYMB],Bacillus amyloliquefaciens EBL11 [PSYMB|PSYMB],Frankia sp. CeD [RHIZ|PSYMB],Frankia torreyi CpI1-S [RHIZ|PSYMB],Pseudomonas aestus CMAA1215 [PSYMB|PSYMB],Bacillus subtilis PTS394 [RHIZ|PSYMB|PSYMB],Prauserella sp. Am3 [RHIZ|PSYMB],Pseudomonas donghuensis P482 [RHIZ|PSYMB|PSYMB],Bacillus amyloliquefaciens plantarum w2 [PSYMB|PSYMB],Kosakonia sacchari CGMCC 1.12102 [PSYMB|PSYMB],Serratia fonticola AU-AP2C [RHIZ|PSYMB|PSYMB],Caballeronia sordidicola S170 [RHIZ|PSYMB|PSYMB],Kosakonia oryziphila REICA_142 [PSYMB|PSYMB],Kosakonia oryzendophytica REICA_082 [PSYMB|PSYMB],Frankia sp. ACN1ag [RHIZ|PSYMB],Frankia sp. CpI1-P [RHIZ|PSYMB],Acholeplasma palmae J233 [PSYMB],Paenibacillus polymyxa EBL06 [PHYL|PSYMB|PSYMB],Micromonospora saelicesensis DSM 44871 [RHIZ|PSYMB],Micromonospora coriariae DSM 44875 [RHIZ|PSYMB],Bacillus mycoides B38V [PSYMB|PSYMB],Frankia sp AvcI.1 [RHIZ|PSYMB],Bacillus sp. REN51N [RHIZ|PSYMB|PSYMB],Delftia tsuruhatensis MTQ3 [PSYMB|PSYMB],Bacillus amyloliquefaciens TF28 [RHIZ|PSYMB|PSYMB],Pseudomonas sp. SHC52 [RHIZ|PSYMB|PSYMB],Pseudonocardia alni DSM 44104 [RHIZ|PSYMB],Pseudomonas sp. FeS53a [PSYMB|PSYMB],Pseudomonas chlororaphis PCL1606 [RHIZ|PSYMB|PSYMB],Bacillus methylotrophicus JS25R [ANTH|PSYMB|PSYMB],Bacillus sp. WP8 [PSYMB|PSYMB],Frankia irregularis DSM 45899 [RHIZ|PSYMB],Pseudomonas simiae 2-36 [RHIZ|PSYMB|PSYMB],Candidatus Burkholderia verschuerenii UZHbot4 [PHYL|PSYMB],Serratia fonticola DSM 4576 [PSYMB|PSYMB],Paenibacillus polymyxa CF05 [PSYMB|PSYMB],Acinetobacter calcoaceticus GK1 [RHIZ|PSYMB|PSYMB],Pseudomonas fluorescens LBUM223 [PSYMB|PSYMB],Pseudomonas versuta L10.10 [RHIZ|PSYMB|PSYMB],Bacillus methylotrophicus UCMB5036 [PSYMB|PSYMB],Burkholderia ambifaria RZ2MS16 [PSYMB|PSYMB],Bacillus velezensis G341 [RHIZ|PSYMB|PSYMB],Pseudomonas fluorescens PCL1751 [RHIZ|PSYMB|PSYMB],Pseudomonas fluorescens DSM 8569 [RHIZ|PSYMB|PSYMB],Paenibacillus polymyxa YUPP-8 [PSYMB|PSYMB],Bacillus amyloliquefaciens RHNK22 [RHIZ|PSYMB|PSYMB],Pseudomonas trivialis 745 [PSYMB|PSYMB],Kosakonia oryzae KO348 [PSYMB|PSYMB],Pseudomonas fluorescens UM270 [RHIZ|PSYMB|PSYMB],Acinetobacter oleivorans PF1 [PSYMB|PSYMB],Kibdelosporangium phytohabitans KLBMP1111 [RHIZ|PSYMB|PSYMB],Herbaspirillum rhizosphaerae UMS-37 [RHIZ|PSYMB|PSYMB],Pseudomonas stutzeri NT0124 [RHIZ|PSYMB|PSYMB],Kosakonia radicincitans YD4 [PHYL|PSYMB|PSYMB],Bacillus amyloliquefaciens plantarum NAU-B3 [RHIZ|PSYMB|PSYMB],Kosakonia oryzae D4 [PSYMB|PSYMB],Bacillus amyloliquefaciens Bs006 [RHIZ|PSYMB|PSYMB],Kosakonia oryzae CGMCC 1.7012 [PSYMB],Pseudomonas kilonensis P12 [RHIZ|PSYMB],Pseudomonas fluorescens Ps006 [RHIZ|PSYMB|PSYMB],Pseudomonas thivervalensis PITR2 [RHIZ|PSYMB],Bacillus cereus 905 [RHIZ|PSYMB|PSYMB],Frankia sp. CgIM4 [RHIZ|PSYMB],Bacillus subtilis UD1022 [RHIZ|PSYMB|PSYMB],Pseudomonas fluorescens LBUM636 [PSYMB|PSYMB],Pseudomonas sp. St29 [RHIZ|PSYMB|PSYMB],Planococcus rifietoensis M8 [PSYMB|PSYMB],Serratia plymuthica 3Rp8 [RHIZ|PSYMB|PSYMB],Frankia sp. BMG5.36 [RHIZ|PSYMB],Frankia sp. Cc1.17 [RHIZ|PSYMB],Frankia sp. KB5 [RHIZ|PSYMB],Atlantibacter hermannii DDE1 [RHIZ|PSYMB|PSYMB],Burkholderia sp. BT03 [RHIZ|PSYMB],Pseudomonas fluorescens SF39a [RHIZ|PSYMB|PSYMB],Pseudomonas fluorescens SF4c [RHIZ|PSYMB|PSYMB],Pseudomonas protegens PF [PHYL|PSYMB],Pseudomonas sp. Q12-87 [RHIZ|PSYMB],Pseudomonas sp. P97.38 [RHIZ|PSYMB],Pseudomonas corrugata DSM 7228 [PHYL|PSYMB],Candidatus Xiphinematobacter sp. Idaho Grape [RHIZ|PSYMB|HAPATH],Klebsiella sp. LTGPAF-6F [PSYMB|PSYMB],Pseudomonas psychrotolerans PRS08-11306 [SPER|PSYMB|PSYMB],Paenibacillus polymyxa YC0573 [RHIZ|PSYMB|PSYMB],Pseudomonas sp. BMS12 [RHIZ|PSYMB|PSYMB],Paenibacillus polymyxa YC0136 [RHIZ|PSYMB|PSYMB],Paraburkholderia kirstenboschensis RAU2d2 [RHIZ|PSYMB],Serratia marcescens 90-166 [RHIZ|PSYMB|PSYMB],Pseudomonas chlororaphis piscium PCL1391 [RHIZ|PSYMB],Paraburkholderia ribeironis STM 7296 [RHIZ|PSYMB],Paenibacillus yonginensis DCY84 [PSYMB|PSYMB],Enterobacter sp. HK169 [RHIZ|PSYMB|PSYMB],Promicromonospora thailandica SAI-039 [RHIZ|PSYMB|PSYMB],Promicromonospora sukumoe SAI-064 [RHIZ|PSYMB|PSYMB],Micromonospora pisi DSM 45175 [RHIZ|PSYMB],Rhodococcus sp. WWJCD1 [PSYMB],Rhodococcus sp. 06-235-1A [PSYMB],Rhodococcus sp. 06-1477-1B [PSYMB],Rhodococcus sp. 06-1474-1B [PSYMB],Rhodococcus sp. 14-2483-1-2 [PSYMB],Rhodococcus sp. 14-1411-2a [PSYMB],Rhodococcus sp. 14-2470-1b [PSYMB],Rhodococcus sp. 14-2470-1a [PSYMB],Pseudomonas sp. M30-35 [PSYMB|PSYMB],Kosakonia sp. AG348 [PSYMB],Nocardioides sp. SAI-095 [RHIZ|PSYMB|PSYMB],Microbacterium sp. SAI-030 [RHIZ|PSYMB|PSYMB],Rhodococcus sp. PBTS 2 [PSYMB],Frankia asymbiotica NRRL B-16386 [RHIZ|PSYMB],Frankia sp. CcI49 [RHIZ|PSYMB],Frankia sp. CcI156 [RHIZ|PSYMB],Frankia sp. CgIS1 [RHIZ|PSYMB],Frankia sp. BMG5.30 [RHIZ|PSYMB],Orrella dioscoreae LMG 29303 [PHYL|PSYMB],Klebsiella sp. D5A [RHIZ|PSYMB|PSYMB],Rhodococcus sp. AK5 [PSYMB|PSYMB],Streptomyces sp. SAI-083 [RHIZ|PSYMB|PSYMB],Streptomyces ossamyceticus SAI-001 [RHIZ|PSYMB|PSYMB],Streptomyces griseorubiginosus SAI-142 [RHIZ|PSYMB|PSYMB],Streptomyces sp. SAI-097 [RHIZ|PSYMB|PSYMB],Dietzia cinnamea 55 [RHIZ|PSYMB],Bacillus subtilis 30VD-1 [RHIZ|PSYMB],Arthrobacter sp. PGP41 [PSYMB|PSYMB],Paraburkholderia piptadeniae STM7183 [RHIZ|PSYMB],Burkholderia dabaoshanensis GIMN1.004 [RHIZ|PSYMB],Bacillus sp. Nf3 [PSYMB|PSYMB],Pseudomonas sp. s211(2017) [RHIZ|PSYMB|PSYMB],Serratia sp. Nf2 [PSYMB|PSYMB],Trinickia symbiotica JPY-366 [PSYMB],Nitrospirillum amazonense CBAmc [PSYMB|PSYMB],Microbacterium sp. SLBN-146 [RHIZ|PSYMB|PSYMB],Arthrobacter sp. SLBN-122 [RHIZ|PSYMB|PSYMB],Streptomyces sp. SLBN-115 [RHIZ|PSYMB|PSYMB],Arthrobacter sp. SLBN-112 [RHIZ|PSYMB|PSYMB],Pseudomonas sp. SJZ075 [RHIZ|PSYMB|PSYMB],Bacillus sp. SLBN-3 [RHIZ|PSYMB|PSYMB],Phycicoccus sp. SLBN-51 [RHIZ|PSYMB|PSYMB],Arthrobacter sp. SLBN-83 [RHIZ|PSYMB|PSYMB],Microbacterium sp. SLBN-1 [RHIZ|PSYMB|PSYMB],Arthrobacter sp. SLBN-53 [RHIZ|PSYMB|PSYMB],Pseudomonas sp. SLBN-2 [RHIZ|PSYMB|PSYMB],Streptomyces sp. SLBN-31 [RHIZ|PSYMB|PSYMB],Pseudomonas sp. SJZ074 [RHIZ|PSYMB|PSYMB],Pseudomonas sp. SJZ083 [RHIZ|PSYMB|PSYMB],Pseudomonas sp. SJZ078 [RHIZ|PSYMB|PSYMB],Pseudomonas sp. SJZ079 [RHIZ|PSYMB|PSYMB],Pseudomonas sp. SJZ085 [RHIZ|PSYMB|PSYMB],Pseudomonas sp. SJZ077 [RHIZ|PSYMB|PSYMB],Pseudomonas sp. SJZ080 [RHIZ|PSYMB|PSYMB],Pseudomonas sp. SJZ124 [RHIZ|PSYMB|PSYMB],Pseudomonas sp. SJZ103 [RHIZ|PSYMB|PSYMB],Herbaspirillum sp. SJZ099 [RHIZ|PSYMB|PSYMB],Pseudomonas sp. SJZ094 [RHIZ|PSYMB|PSYMB],Pseudomonas sp. SJZ101 [RHIZ|PSYMB|PSYMB],Burkholderia sp. SJZ091 [RHIZ|PSYMB|PSYMB],Promicromonospora sp. SLBN-65 [RHIZ|PSYMB|PSYMB],Bacillus sp. SJZ110 [RHIZ|PSYMB|PSYMB],Herbaspirillum sp. SJZ130 [RHIZ|PSYMB|PSYMB],Herbaspirillum sp. SJZ107 [RHIZ|PSYMB|PSYMB],Herbaspirillum sp. SJZ106 [RHIZ|PSYMB|PSYMB],Nocardioides sp. SLBN-172 [RHIZ|PSYMB|PSYMB],Microbacterium sp. SLBN-154 [RHIZ|PSYMB|PSYMB],Streptomyces sp. SLBN-109 [RHIZ|PSYMB|PSYMB],Streptomyces sp. SLBN-118 [RHIZ|PSYMB|PSYMB],Bacillus sp. SLBN-174 [RHIZ|PSYMB|PSYMB],Arthrobacter sp. SLBN-179 [RHIZ|PSYMB|PSYMB],Microbacterium sp. SLBN-158 [RHIZ|PSYMB|PSYMB],Nocardioides sp. SLBN-35 [RHIZ|PSYMB|PSYMB],Nocardioides sp. SLBN-169 [RHIZ|PSYMB|PSYMB],Streptomyces sp. SLBN-192 [RHIZ|PSYMB|PSYMB],Cellulomonas sp. SLBN-39 [RHIZ|PSYMB|PSYMB],Pseudomonas sp. SLBN-26 [RHIZ|PSYMB|PSYMB],Terrabacter sp. SLBN-196 [RHIZ|PSYMB|PSYMB],Streptomyces sp. SLBN-134 [RHIZ|PSYMB|PSYMB],Kosakonia sacchari BO-1 [PSYMB|PSYMB],Kosakonia radicincitans DSM 16656 [PHYL|PSYMB|PSYMB],Paenibacillus peoriae HS311 [PSYMB|PSYMB],Kosakonia oryzae Ola 51 [RHIZ|PSYMB|PSYMB],Kosakonia radicincitans GXGL-4A [RHIZ|PSYMB|PSYMB],Bacillus paralicheniformis MDJK30 [RHIZ|PSYMB|PSYMB],Brevibacillus brevis DZQ7 [PSYMB|PSYMB],Humibacillus xanthopallidus SLBN-155 [RHIZ|PSYMB|PSYMB],Mitsuaria noduli HZ7 [RHIZ|PSYMB],Gibbsiella quercinecans FRB97 [PSYMB],Cupriavidus gilardii JZ4 [RHIZ|PSYMB|PSYMB],Isoptericola variabilis JZ7 [RHIZ|PSYMB|PSYMB],Variovorax guangxiensis 34/80 [RHIZ|PSYMB],Kosakonia oryzendophytica ERS1777812 [PSYMB],Herbaspirillum robiniae HZ10 [RHIZ|PSYMB],Delftia acidovorans B15 [PSYMB|PSYMB],Pseudomonas aeruginosa AJ D 2 [PSYMB|PSYMB],Microbispora sp. GKU 823 [RHIZ|PSYMB|PSYMB],Cellulosimicrobium cellulans JZ5 [RHIZ|PSYMB|PSYMB],Delftia acidovorans RAY209 [RHIZ|PSYMB|PSYMB],Serratia plymuthica 3Re4-18 [RHIZ|PSYMB|PSYMB],Mycolicibacterium obuense SEMIA 442 [RHIZ|PSYMB],Paraburkholderia fungorum SEMIA 4007 [RHIZ|PSYMB],Skermanella aerolata SEMIA 4010 [RHIZ|PSYMB],Paraburkholderia fungorum SEMIA 4013 [RHIZ|PSYMB],Paraburkholderia fungorum SEMIA 4056 [RHIZ|PSYMB],Azotobacter chroococcum P208 [PSYMB|PSYMB],Azospirillum sp. TSH100 [PSYMB|PSYMB],Achromobacter spanius UQ283 [PSYMB|PSYMB],Azospirillum brasilense sp7 [RHIZ|PSYMB],Azospirillum sp. TSA2S [PSYMB|PSYMB],Enterobacter ludwigii JP6 [RHIZ|PSYMB|PSYMB],Micromonospora noduli Lupac 07 [RHIZ|PSYMB],Achromobacter sp. HZ28 [RHIZ|PSYMB],Achromobacter sp. HZ34 [RHIZ|PSYMB],Streptomyces chartreusis WZS021 [PSYMB|PSYMB],Micromonospora noduli ONO23 [RHIZ|PSYMB],Cupriavidus sp. UYMMa02A [RHIZ|PSYMB],Micromonospora saelicesensis GAR06 [RHIZ|PSYMB],Micromonospora noduli MED15 [RHIZ|PSYMB],Micromonospora saelicesensis Lupac 06 [RHIZ|PSYMB],Micromonospora saelicesensis PSN13 [RHIZ|PSYMB],Micromonospora sp. MW-13 [RHIZ|PSYMB|PSYMB],Enterobacter ludwigii I42 [RHIZ|PSYMB|PSYMB],Streptomyces fradiae NKZ-259 [PSYMB|PSYMB],Bacillus sp. WR11 [RHIZ|PSYMB|PSYMB],Bacillus cereus AR156 [PSYMB|PSYMB],Nonomuraea endophytica DSM 45385 [PSYMB],Streptomyces sp. AcE210 [RHIZ|PSYMB],Arthrobacter sp. AFG7.2 [PSYMB],Micromonospora saelicesensis PSN01 [RHIZ|PSYMB],Micromonospora noduli ONO86 [RHIZ|PSYMB],Micromonospora noduli GUI43 [RHIZ|PSYMB],Arthrobacter sp. AFG20 [PSYMB],Bacillus atrophaeus GQJK17 [RHIZ|PSYMB|PSYMB],Pantoea sp. 1.19 [PSYMB|PSYMB],Streptomyces pactum KLBMP 5084 [PSYMB|PSYMB],Bacillus amyloliquefaciens Y14 [RHIZ|PSYMB|PSYMB],Bacillus altitudinis GQYP101 [RHIZ|PSYMB|PSYMB],Pseudomonas fluorescens LBUM677 [RHIZ|PSYMB|PSYMB],Micromonospora ureilytica DSM 101692 [RHIZ|PSYMB],Micromonospora vinacea DSM 101695 [RHIZ|PSYMB],Actinopolymorpha pittospori DSM 45354 [PHYL|PSYMB],Paraburkholderia guartelaensis CNPSo 3008 [RHIZ|PSYMB],Noviherbaspirillum sp. UKPF54 [PSYMB|PSYMB],Herbaspirillum sp. 3C11 [RHIZ|PSYMB],Herbaspirillum sp. 3R-11 [RHIZ|PSYMB],Herbaspirillum sp. 3R11 [RHIZ|PSYMB],Variovorax sp. 679 [RHIZ|PSYMB],Variovorax sp. 553 [RHIZ|PSYMB],Ralstonia sp. SET104 [RHIZ|PSYMB|PSYMB],Paraburkholderia sp. UYCPa14C [RHIZ|PSYMB],Aquitalea magnusonii H3 [PSYMB|PSYMB],Trinickia soli GP25-8 [PSYMB],Diaphorobacter ruginosibacter DSM 27467 [RHIZ|PSYMB],Frankia sp. BMG5.11 [RHIZ|PSYMB],Frankia sp. B2 [RHIZ|PSYMB],Herbaspirillum sp. 3R-3a1 [RHIZ|PSYMB],Bacillus amyloliquefaciens YP6 [RHIZ|PSYMB|PSYMB],Glutamicibacter sp. V16R2B1 [RHIZ|PSYMB|PSYMB],Pedobacter chitinilyticus CM134L-2 [PHYL|PSYMB|PSYMB],Micromonospora sp. CMU55-4 [PSYMB|PSYMB],Micromonospora sp. AMSO31t [RHIZ|PSYMB],Paraburkholderia rhynchosiae WSM 3937 [PSYMB],Paraburkholderia dipogonis ICMP 19430 [RHIZ|PSYMB]	PSYMB
PGPT0000080-nifV-K02594	COG0119	PF00682	Mesorhizobium opportunistum WSM2075 [RHIZ|PSYMB],Frankia sp. EUN1f [PSYMB],Frankia symbiont of Datisca glomerata Dg1 [RHIZ|PSYMB],Paraburkholderia dilworthii WSM3556 [RHIZ|PSYMB],Mesorhizobium australicum WSM2073 [RHIZ|PSYMB],Frankia sp. QA3 [RHIZ|PSYMB],Azospirillum lipoferum 4B [RHIZ|PSYMB],Paraburkholderia tuberum STM678 [RHIZ|PSYMB],Bradyrhizobium sp. WSM1743 [RHIZ|PSYMB],Cupriavidus neocaledonicus STM6070 [RHIZ|PSYMB],Burkholderia sp. UYPR1.413 [RHIZ|PSYMB],Bradyrhizobium sp. S23321 [RHIZ|PSYMB],Bradyrhizobium sp. STM 3809 [PSYMB],Frankia discariae BCU110501 [RHIZ|PSYMB],Sinorhizobium meliloti 4H41 [RHIZ|PSYMB],Paraburkholderia nodosa DSM 21604 [RHIZ|PSYMB],Paraburkholderia tuberum WSM4176 [RHIZ|PSYMB],Frankia elaeagni BMG5.12 [PSYMB],Bradyrhizobium sp. ORS 375 [PSYMB],Burkholderia sp. KJ006 [RHIZ|PSYMB|HAPATH],Bradyrhizobium sp. Ai1a-2 [RHIZ|PSYMB],Frankia casuarinae Thr [RHIZ|PSYMB],Methylobacterium sp. WSM2598 [RHIZ|PSYMB],Kosakonia sacchari SP1 [RHIZ|PSYMB],Rahnella aquatilis HX2 [PSYMB|PSYMB],Frankia sp. Allo2 [RHIZ|PSYMB],Nitrospirillum amazonense Y2 [RHIZ|PSYMB|PSYMB],Frankia sp. CeD [RHIZ|PSYMB],Frankia torreyi CpI1-S [RHIZ|PSYMB],Bradyrhizobium sp. DOA9 [PSYMB],Kosakonia sacchari CGMCC 1.12102 [PSYMB|PSYMB],Bradyrhizobium sp. STM 3843 [PSYMB],Bradyrhizobium oligotrophicum S58 [PSYMB|PSYMB],Pantoea sp. AS-PWVM4 [PSYMB|PSYMB],Mesorhizobium albiziae DSM 21822 [RHIZ|PSYMB],Kosakonia oryziphila REICA_142 [PSYMB|PSYMB],Bradyrhizobium shewense ERR11 [RHIZ|PSYMB],Kosakonia oryzendophytica REICA_082 [PSYMB|PSYMB],Bradyrhizobium yuanmingense CCBAU 10071 [RHIZ|PSYMB],Frankia sp. ACN1ag [RHIZ|PSYMB],Frankia sp. CpI1-P [RHIZ|PSYMB],Frankia sp AvcI.1 [RHIZ|PSYMB],Gynuella sunshinyii YC6258 [PSYMB|PSYMB],Frankia irregularis DSM 45899 [RHIZ|PSYMB],Bradyrhizobium embrapense SEMIA 6208 [RHIZ|PSYMB|PSYMB],Bradyrhizobium manausense BR3351 [RHIZ|PSYMB|PSYMB],Paenibacillus polymyxa YUPP-8 [PSYMB|PSYMB],Kosakonia oryzae KO348 [PSYMB|PSYMB],Bradyrhizobium pachyrhizi BR3262 [RHIZ|PSYMB|PSYMB],Bradyrhizobium viridifuturi SEMIA 690 [RHIZ|PSYMB|PSYMB],Kosakonia radicincitans YD4 [PHYL|PSYMB|PSYMB],Bradyrhizobium elkanii CCBAU 43297 [RHIZ|PSYMB],Bradyrhizobium elkanii CCBAU 05737 [RHIZ|PSYMB],Kosakonia oryzae D4 [PSYMB|PSYMB],Bradyrhizobium yuanmingense CCBAU 35157 [RHIZ|PSYMB],Mesorhizobium sp. LNHC232B00 [RHIZ|PSYMB],Kosakonia oryzae CGMCC 1.7012 [PSYMB],Bradyrhizobium sp. DOA1 [RHIZ|PSYMB|PSYMB],Pseudomonas thivervalensis PITR2 [RHIZ|PSYMB],Frankia sp. CgIM4 [RHIZ|PSYMB],Pantoea ananatis R100 [SPER|PSYMB|PSYMB],Frankia sp. Cc1.17 [RHIZ|PSYMB],Frankia sp. KB5 [RHIZ|PSYMB],Klebsiella sp. LTGPAF-6F [PSYMB|PSYMB],Sinorhizobium americanum CFNEI 73 [RHIZ|PSYMB|PSYMB],Mesorhizobium amorphae CCNWGS0123 [RHIZ|PSYMB],Paenibacillus polymyxa YC0573 [RHIZ|PSYMB|PSYMB],Bradyrhizobium icense LMTR 13 [RHIZ|PSYMB],Bradyrhizobium macuxiense BR 10303 [RHIZ|PSYMB],Mesorhizobium loti UFLA 01-765 [PSYMB|PSYMB],Paenibacillus polymyxa YC0136 [RHIZ|PSYMB|PSYMB],Paraburkholderia kirstenboschensis RAU2d2 [RHIZ|PSYMB],Bradyrhizobium valentinum LmjM3 [RHIZ|PSYMB|PSYMB],Bradyrhizobium valentinum LmjM6 [RHIZ|PSYMB|PSYMB],Bradyrhizobium jicamae PAC68 [RHIZ|PSYMB|PSYMB],Bradyrhizobium retamae Ro19 [RHIZ|PSYMB|PSYMB],Bradyrhizobium lablabi CCBAU 23086 [RHIZ|PSYMB|PSYMB],Bradyrhizobium neotropicale BR 10247 [RHIZ|PSYMB],Paraburkholderia ribeironis STM 7296 [RHIZ|PSYMB],Mesorhizobium sp. WSM1497 [RHIZ|PSYMB],Kosakonia sp. AG348 [PSYMB],Frankia sp. CcI49 [RHIZ|PSYMB],Frankia sp. CcI156 [RHIZ|PSYMB],Frankia sp. CgIS1 [RHIZ|PSYMB],Microvirga vignae BR3299 [RHIZ|PSYMB],Frankia sp. BMG5.30 [RHIZ|PSYMB],Hartmannibacter diazotrophicus E19T [PSYMB|PSYMB],Klebsiella sp. D5A [RHIZ|PSYMB|PSYMB],Bradyrhizobium sp. CCGE-LA001 [PSYMB],Streptomyces ossamyceticus SAI-001 [RHIZ|PSYMB|PSYMB],Nostoc cycadae WK-1 [PSYMB],Sinorhizobium sp. FG01 [RHIZ|PSYMB],Sinorhizobium sp. NG07B [RHIZ|PSYMB],Paraburkholderia piptadeniae STM7183 [RHIZ|PSYMB],Bradyrhizobium sp. C9 [RHIZ|PSYMB],Bradyrhizobium paxllaeri LMTR 21 [RHIZ|PSYMB],Bradyrhizobium ottawaense L2 [RHIZ|PSYMB],Trinickia symbiotica JPY-366 [PSYMB],Bradyrhizobium stylosanthis BR 510 [RHIZ|PSYMB],Bradyrhizobium macuxiense BR 10355 [RHIZ|PSYMB],Nitrospirillum amazonense CBAmc [PSYMB|PSYMB],Burkholderia sp. SJZ091 [RHIZ|PSYMB|PSYMB],Kosakonia sacchari BO-1 [PSYMB|PSYMB],Kosakonia radicincitans DSM 16656 [PHYL|PSYMB|PSYMB],Paenibacillus peoriae HS311 [PSYMB|PSYMB],Kosakonia oryzae Ola 51 [RHIZ|PSYMB|PSYMB],Kosakonia radicincitans GXGL-4A [RHIZ|PSYMB|PSYMB],Sinorhizobium americanum CCGM7 [SPER|PSYMB|PSYMB],Bradyrhizobium sp. CIR3A [RHIZ|PSYMB],Kosakonia oryzendophytica ERS1777812 [PSYMB],Bradyrhizobium sp. ERR14 [RHIZ|PSYMB],Bradyrhizobium sp. CIR1 [RHIZ|PSYMB],Bradyrhizobium sp. CIR18 [RHIZ|PSYMB],Bradyrhizobium sp. CIR48 [RHIZ|PSYMB],Bradyrhizobium sp. IAR9 [RHIZ|PSYMB],Skermanella aerolata SEMIA 4010 [RHIZ|PSYMB],Azotobacter chroococcum P208 [PSYMB|PSYMB],Azospirillum sp. TSH100 [PSYMB|PSYMB],Sinorhizobium fredii NXT3 [RHIZ|PSYMB],Bradyrhizobium amphicarpaeae 39S1MB [RHIZ|PSYMB],Azospirillum brasilense sp7 [RHIZ|PSYMB],Azospirillum sp. TSA2S [PSYMB|PSYMB],Bradyrhizobium zhanjiangense CCBAU 51778 [RHIZ|PSYMB],Nonomuraea endophytica DSM 45385 [PSYMB],Mesorhizobium sp. M00.F.Ca.ET.216.01.1.1 [RHIZ|PSYMB],Mesorhizobium kowhaii Ach-343 [RHIZ|PSYMB],Bradyrhizobium elkanii BLY3-8 [RHIZ|PSYMB],Bradyrhizobium sp. LMTR 3 [RHIZ|PSYMB],Bradyrhizobium forestalis INPA54B [RHIZ|PSYMB],Mesorhizobium sp. USDA-HM6 [RHIZ|PSYMB],Bradyrhizobium centrolobii BR 10245 [RHIZ|PSYMB],Bradyrhizobium algeriense RST89 [RHIZ|PSYMB],Bradyrhizobium elkanii BLY6-1 [RHIZ|PSYMB],Bradyrhizobium algeriense RST91 [RHIZ|PSYMB],Bradyrhizobium sp. RP6 [RHIZ|PSYMB],Bradyrhizobium vignae LMG 28791 [RHIZ|PSYMB],Microvirga sp. KLBC 81 [RHIZ|PSYMB],Paraburkholderia guartelaensis CNPSo 3008 [RHIZ|PSYMB],Paraburkholderia sp. UYCPa14C [RHIZ|PSYMB],Mesorhizobium sp. M1E.F.Ca.ET.045.02.1.1 [RHIZ|PSYMB],Bradyrhizobium sp. LVM 105 [RHIZ|PSYMB],Bradyrhizobium sp. NAS96.2 [RHIZ|PSYMB],Bradyrhizobium sp. Leo170 [RHIZ|PSYMB],Bradyrhizobium sp. LCT2 [RHIZ|PSYMB],Bradyrhizobium cosmicum 58S1 [RHIZ|PSYMB],Bradyrhizobium sp. CCBAU 051011 [RHIZ|PSYMB],Frankia sp. BMG5.11 [RHIZ|PSYMB],Frankia sp. B2 [RHIZ|PSYMB],Agrobacterium sp. a22-2 [RHIZ|PSYMB],Paraburkholderia rhynchosiae WSM 3937 [PSYMB],Paraburkholderia dipogonis ICMP 19430 [RHIZ|PSYMB],Arcobacter nitrofigilis DSM 7299 [RHIZ|PSYMB]	PSYMB,ENRICH
PGPT0000085-nifW-K02595	NA	PF03206	Mesorhizobium opportunistum WSM2075 [RHIZ|PSYMB],Frankia sp. EUN1f [PSYMB],Frankia symbiont of Datisca glomerata Dg1 [RHIZ|PSYMB],Bradyrhizobium sp. WSM471 [RHIZ|PSYMB],Bradyrhizobium sp. WSM1253 [RHIZ|PSYMB],Mesorhizobium sp. WSM1293 [RHIZ|PSYMB],Mesorhizobium sp. WSM2561 [RHIZ|PSYMB],Ensifer aridi TW10 [RHIZ|PSYMB],Mesorhizobium australicum WSM2073 [RHIZ|PSYMB],Frankia sp. QA3 [RHIZ|PSYMB],Azospirillum lipoferum 4B [RHIZ|PSYMB],Paraburkholderia tuberum STM678 [RHIZ|PSYMB],Mesorhizobium loti R7A [RHIZ|PSYMB],Mesorhizobium loti R88b [RHIZ|PSYMB],Rhizobium mesoamericanum STM6155 [RHIZ|PSYMB],Bradyrhizobium sp. WSM1743 [RHIZ|PSYMB],Rhizobium sullae WSM1592 [RHIZ|PSYMB],Mesorhizobium erdmanii USDA 3471 [RHIZ|PSYMB],Cupriavidus sp. UYPR2.512 [RHIZ|PSYMB],Mesorhizobium loti CJ3sym [RHIZ|PSYMB],Burkholderia sp. UYPR1.413 [RHIZ|PSYMB],Bradyrhizobium sp. S23321 [RHIZ|PSYMB],Bradyrhizobium sp. STM 3809 [PSYMB],Frankia discariae BCU110501 [RHIZ|PSYMB],Sinorhizobium meliloti 4H41 [RHIZ|PSYMB],Bradyrhizobium sp. WSM4349 [RHIZ|PSYMB],Paraburkholderia nodosa DSM 21604 [RHIZ|PSYMB],Paraburkholderia tuberum WSM4176 [RHIZ|PSYMB],Frankia elaeagni BMG5.12 [PSYMB],Sinorhizobium fredii HH103 [RHIZ|PSYMB],Bradyrhizobium sp. ORS 375 [PSYMB],Burkholderia sp. KJ006 [RHIZ|PSYMB|HAPATH],Rhizobium tropici CIAT899 [RHIZ|PSYMB],Bradyrhizobium sp. Ai1a-2 [RHIZ|PSYMB],Cupriavidus sp. AMP6 [RHIZ|PSYMB],Bradyrhizobium sp. Th.b2 [RHIZ|PSYMB],Frankia casuarinae Thr [RHIZ|PSYMB],Rhizobium etli CNPAF512 [RHIZ|PSYMB],Rhizobium sp. CCGE 510 [RHIZ|PSYMB],Rhizobium grahamii CCGE 502 [RHIZ|PSYMB],Rhizobium mesoamericanum STM3625 [RHIZ|PSYMB],Methylobacterium sp. WSM2598 [RHIZ|PSYMB],Kosakonia sacchari SP1 [RHIZ|PSYMB],Rahnella aquatilis HX2 [PSYMB|PSYMB],Frankia sp. Allo2 [RHIZ|PSYMB],Bradyrhizobium japonicum SEMIA 5079 [RHIZ|PSYMB],Bradyrhizobium japonicum SEMIA 5080 [RHIZ|PSYMB],Nitrospirillum amazonense Y2 [RHIZ|PSYMB|PSYMB],Frankia sp. CeD [RHIZ|PSYMB],Frankia torreyi CpI1-S [RHIZ|PSYMB],Bradyrhizobium sp. DOA9 [PSYMB],Kosakonia sacchari CGMCC 1.12102 [PSYMB|PSYMB],Bradyrhizobium sp. STM 3843 [PSYMB],Bradyrhizobium oligotrophicum S58 [PSYMB|PSYMB],Mesorhizobium metallidurans STM 2683 [RHIZ|PSYMB],Pantoea sp. AS-PWVM4 [PSYMB|PSYMB],Rhizobium aethiopicum HBR26 [RHIZ|PSYMB],Rhizobium lusitanum P1-7 [RHIZ|PSYMB],Mesorhizobium albiziae DSM 21822 [RHIZ|PSYMB],Kosakonia oryziphila REICA_142 [PSYMB|PSYMB],Bradyrhizobium shewense ERR11 [RHIZ|PSYMB],Kosakonia oryzendophytica REICA_082 [PSYMB|PSYMB],Bradyrhizobium yuanmingense CCBAU 10071 [RHIZ|PSYMB],Frankia sp. ACN1ag [RHIZ|PSYMB],Frankia sp. CpI1-P [RHIZ|PSYMB],Frankia sp AvcI.1 [RHIZ|PSYMB],Gynuella sunshinyii YC6258 [PSYMB|PSYMB],Frankia irregularis DSM 45899 [RHIZ|PSYMB],Bradyrhizobium embrapense SEMIA 6208 [RHIZ|PSYMB|PSYMB],Bradyrhizobium tropiciagri SEMIA 6148 [RHIZ|PSYMB],Bradyrhizobium japonicum Is-1 [RHIZ|PSYMB|PSYMB],Bradyrhizobium manausense BR3351 [RHIZ|PSYMB|PSYMB],Bradyrhizobium japonicum Is-34 [RHIZ|PSYMB|PSYMB],Rhizobium ecuadorense CNPSO 671 [RHIZ|PSYMB],Kosakonia oryzae KO348 [PSYMB|PSYMB],Bradyrhizobium pachyrhizi BR3262 [RHIZ|PSYMB|PSYMB],Bradyrhizobium viridifuturi SEMIA 690 [RHIZ|PSYMB|PSYMB],Bradyrhizobium japonicum E109 [RHIZ|PSYMB|PSYMB],Kosakonia radicincitans YD4 [PHYL|PSYMB|PSYMB],Rhizobium sp. IRBG74 [PSYMB|PSYMB],Bradyrhizobium elkanii CCBAU 43297 [RHIZ|PSYMB],Sinorhizobium fredii CCBAU 83622 [RHIZ|PSYMB],Bradyrhizobium japonicum CCBAU 83623 [RHIZ|PSYMB],Bradyrhizobium elkanii CCBAU 05737 [RHIZ|PSYMB],Kosakonia oryzae D4 [PSYMB|PSYMB],Bradyrhizobium sp. CCBAU 43298 [RHIZ|PSYMB],Bradyrhizobium sp. CCBAU 15615 [RHIZ|PSYMB],Bradyrhizobium liaoningense CCBAU 05525 [RHIZ|PSYMB],Sinorhizobium fredii CCBAU 83666 AJQR [RHIZ|PSYMB],Bradyrhizobium yuanmingense CCBAU 35157 [RHIZ|PSYMB],Bradyrhizobium liaoningense CCBAU 83689 [RHIZ|PSYMB],Mesorhizobium sp. LNHC232B00 [RHIZ|PSYMB],Kosakonia oryzae CGMCC 1.7012 [PSYMB],Bradyrhizobium sp. DOA1 [RHIZ|PSYMB|PSYMB],Frankia sp. CgIM4 [RHIZ|PSYMB],Rhizobium sp. RSm-3 [RHIZ|PSYMB],Bradyrhizobium diazoefficiens USDA 110 [RHIZ|PSYMB|PSYMB],Mesorhizobium ciceri biserrulae WSM1284 [RHIZ|PSYMB],Frankia sp. Cc1.17 [RHIZ|PSYMB],Bradyrhizobium liaoningense CCNWSX0360 -JQ [RHIZ|PSYMB],Frankia sp. KB5 [RHIZ|PSYMB],Rhizobium sp. N741 [RHIZ|PSYMB],Rhizobium sp. N324 [RHIZ|PSYMB],Rhizobium phaseoli sv. phaseoli R723 [RHIZ|PSYMB],Rhizobium sp. N561 [RHIZ|PSYMB],Bradyrhizobium diazoefficiens USDA 122 [PSYMB],Rhizobium phaseoli sv. phaseoli N261 [RHIZ|PSYMB],Rhizobium phaseoli sv. phaseoli N161 [RHIZ|PSYMB],Rhizobium phaseoli sv. phaseoli R620 [RHIZ|PSYMB],Klebsiella sp. LTGPAF-6F [PSYMB|PSYMB],Rhizobium phaseoli sv. phaseoli N671 [RHIZ|PSYMB],Rhizobium sp. N113 [RHIZ|PSYMB],Rhizobium sp. N731 [RHIZ|PSYMB],Rhizobium sp. N621 [RHIZ|PSYMB],Rhizobium sp. N6212 [RHIZ|PSYMB],Sinorhizobium americanum CFNEI 73 [RHIZ|PSYMB|PSYMB],Rhizobium phaseoli sv. phaseoli N931 [RHIZ|PSYMB],Mesorhizobium loti NZP2037 [RHIZ|PSYMB],Rhizobium phaseoli sv. phaseoli N841 [RHIZ|PSYMB],Rhizobium phaseoli sv. phaseoli R611 [RHIZ|PSYMB],Mesorhizobium amorphae CCNWGS0123 [RHIZ|PSYMB],Bradyrhizobium icense LMTR 13 [RHIZ|PSYMB],Rhizobium sp. N871 [RHIZ|PSYMB],Rhizobium gallicum IE4872 [RHIZ|PSYMB],Rhizobium phaseoli sv. phaseoli N771 [RHIZ|PSYMB],Rhizobium phaseoli sv. phaseoli R650 [RHIZ|PSYMB],Rhizobium phaseoli sv. phaseoli R630 [RHIZ|PSYMB],Bradyrhizobium macuxiense BR 10303 [RHIZ|PSYMB],Mesorhizobium loti UFLA 01-765 [PSYMB|PSYMB],Rhizobium phaseoli sv. phaseoli N831 [RHIZ|PSYMB],Rhizobium sp. N1341 [RHIZ|PSYMB],Rhizobium sp. N1314 [RHIZ|PSYMB],Sinorhizobium fredii USDA 205 [RHIZ|PSYMB|PSYMB],Paraburkholderia kirstenboschensis RAU2d2 [RHIZ|PSYMB],Bradyrhizobium valentinum LmjM3 [RHIZ|PSYMB|PSYMB],Bradyrhizobium valentinum LmjM6 [RHIZ|PSYMB|PSYMB],Bradyrhizobium jicamae PAC68 [RHIZ|PSYMB|PSYMB],Bradyrhizobium retamae Ro19 [RHIZ|PSYMB|PSYMB],Bradyrhizobium lablabi CCBAU 23086 [RHIZ|PSYMB|PSYMB],Rhizobium mesoamericanum DSM 28449 [RHIZ|PSYMB],Rhizobium favelukesii LPU83 [RHIZ|PSYMB],Rhizobium altiplani BR10423 [RHIZ|PSYMB],Bradyrhizobium neotropicale BR 10247 [RHIZ|PSYMB],Ensifer shofinae CCBAU 251167 [RHIZ|PSYMB],Paraburkholderia ribeironis STM 7296 [RHIZ|PSYMB],Mesorhizobium sp. WSM1497 [RHIZ|PSYMB],Rhizobium sp. NXC14 [RHIZ|PSYMB|PSYMB],Mesorhizobium loti DSM 2626 [RHIZ|PSYMB],Kosakonia sp. AG348 [PSYMB],Frankia sp. CcI49 [RHIZ|PSYMB],Frankia sp. CcI156 [RHIZ|PSYMB],Frankia sp. CgIS1 [RHIZ|PSYMB],Microvirga vignae BR3299 [RHIZ|PSYMB],Frankia sp. BMG5.30 [RHIZ|PSYMB],Hartmannibacter diazotrophicus E19T [PSYMB|PSYMB],Klebsiella sp. D5A [RHIZ|PSYMB|PSYMB],Bradyrhizobium sp. CCGE-LA001 [PSYMB],Rhizobium tropici PRF 81 [RHIZ|PSYMB],Nostoc cycadae WK-1 [PSYMB],Ensifer alkalisoli YIC4027 [RHIZ|PSYMB],Sinorhizobium sp. FG01 [RHIZ|PSYMB],Sinorhizobium sp. NG07B [RHIZ|PSYMB],Sinorhizobium sp. BJ1 [RHIZ|PSYMB],Mesorhizobium sophorae ICMP 19535 [RHIZ|PSYMB],Mesorhizobium helmanticense CSLC115N [PSYMB],Paraburkholderia piptadeniae STM7183 [RHIZ|PSYMB],Bradyrhizobium sp. C9 [RHIZ|PSYMB],Bradyrhizobium paxllaeri LMTR 21 [RHIZ|PSYMB],Rhizobium sp. NXC24 [RHIZ|PSYMB],Rhizobium sp. M10 [RHIZ|PSYMB],Rhizobium hidalgonense FH14 [RHIZ|PSYMB],Rhizobium sp. M1 [RHIZ|PSYMB],Rhizobium sp. S9 [RHIZ|PSYMB],Rhizobium sp. H4 [RHIZ|PSYMB],Rhizobium sp. L43 [RHIZ|PSYMB],Rhizobium sp. L18 [RHIZ|PSYMB],Sinorhizobium sp. CCBAU 05631 [RHIZ|PSYMB|PSYMB],Bradyrhizobium ottawaense L2 [RHIZ|PSYMB],Trinickia symbiotica JPY-366 [PSYMB],Rhizobium anhuiense Y27 [RHIZ|PSYMB],Rhizobium anhuiense JX3 [RHIZ|PSYMB],Bradyrhizobium stylosanthis BR 510 [RHIZ|PSYMB],Bradyrhizobium macuxiense BR 10355 [RHIZ|PSYMB],Nitrospirillum amazonense CBAmc [PSYMB|PSYMB],Kosakonia sacchari BO-1 [PSYMB|PSYMB],Kosakonia radicincitans DSM 16656 [PHYL|PSYMB|PSYMB],Kosakonia oryzae Ola 51 [RHIZ|PSYMB|PSYMB],Kosakonia radicincitans GXGL-4A [RHIZ|PSYMB|PSYMB],Sinorhizobium americanum CCGM7 [SPER|PSYMB|PSYMB],Rhizobium esperanzae SEMIA 4071 [RHIZ|PSYMB],Rhizobium tropici SEMIA 4079 [RHIZ|PSYMB],Rhizobium mongolense SEMIA 4087 [RHIZ|PSYMB],Rhizobium esperanzae L15 [RHIZ|PSYMB],Sinorhizobium terangae SEMIA 6460 [RHIZ|PSYMB],Bradyrhizobium sp. CIR3A [RHIZ|PSYMB],Rhizobium mongolense SEMIA 402 [RHIZ|PSYMB],Rhizobium etli SEMIA 403 [RHIZ|PSYMB],Rhizobium aethiopicum SEMIA 428 [RHIZ|PSYMB],Kosakonia oryzendophytica ERS1777812 [PSYMB],Mesorhizobium sp. M6A.T.Cr.TU.016.01.1.1 [RHIZ|PSYMB],Bradyrhizobium sp. SBR1B [RHIZ|PSYMB],Bradyrhizobium sp. ERR14 [RHIZ|PSYMB],Bradyrhizobium sp. CIR1 [RHIZ|PSYMB],Bradyrhizobium sp. CIR18 [RHIZ|PSYMB],Bradyrhizobium sp. CIR48 [RHIZ|PSYMB],Bradyrhizobium sp. IAR9 [RHIZ|PSYMB],Bradyrhizobium centrosematis SEMIA 424 [RHIZ|PSYMB],Bradyrhizobium centrosematis SEMIA 431 [RHIZ|PSYMB],Rhizobium esperanzae SEMIA 487 [RHIZ|PSYMB],Rhizobium lentis SEMIA 490 [RHIZ|PSYMB],Rhizobium leguminosarum SEMIA 491 [RHIZ|PSYMB],Rhizobium esperanzae SEMIA 4002 [RHIZ|PSYMB],Rhizobium etli SEMIA 4004 [RHIZ|PSYMB],Skermanella aerolata SEMIA 4010 [RHIZ|PSYMB],Rhizobium leguminosarum SEMIA 4011 [RHIZ|PSYMB],Rhizobium leucaenae SEMIA 4015 [RHIZ|PSYMB],Rhizobium leguminosarum SEMIA 4016 [RHIZ|PSYMB],Rhizobium leguminosarum SEMIA 4024 [RHIZ|PSYMB],Rhizobium lentis SEMIA 4033 [RHIZ|PSYMB],Rhizobium lentis SEMIA 4034 [RHIZ|PSYMB],Rhizobium esperanzae SEMIA 4050 [RHIZ|PSYMB],Rhizobium esperanzae SEMIA 4051 [RHIZ|PSYMB],Rhizobium esperanzae SEMIA 4053 [RHIZ|PSYMB],Rhizobium esperanzae SEMIA 4055 [RHIZ|PSYMB],Rhizobium esperanzae SEMIA 4057 [RHIZ|PSYMB],Rhizobium esperanzae SEMIA 4058 [RHIZ|PSYMB],Rhizobium tropici SEMIA 4059 [RHIZ|PSYMB],Rhizobium lusitanum SEMIA 4060 [RHIZ|PSYMB],Rhizobium etli SEMIA 4061 [RHIZ|PSYMB],Rhizobium etli SEMIA 4062 [RHIZ|PSYMB],Rhizobium tropici SEMIA 4063 [RHIZ|PSYMB],Azotobacter chroococcum P208 [PSYMB|PSYMB],Azospirillum sp. TSH100 [PSYMB|PSYMB],Mesorhizobium sp. M7D.F.Ca.US.005.01.1.1 [RHIZ|PSYMB],Mesorhizobium sp. M7A.F.Ce.TU.012.03.2.1 [RHIZ|PSYMB],Bradyrhizobium guangzhouense CCBAU 51670 [RHIZ|PSYMB],Sinorhizobium fredii NXT3 [RHIZ|PSYMB],Bradyrhizobium amphicarpaeae 39S1MB [RHIZ|PSYMB],Azospirillum brasilense sp7 [RHIZ|PSYMB],Azospirillum sp. TSA2S [PSYMB|PSYMB],Mesorhizobium sp. M3A.F.Ca.ET.080.04.2.1 [RHIZ|PSYMB],Mesorhizobium sp. M1A.F.Ca.IN.022.06.1.1 [RHIZ|PSYMB],Bradyrhizobium diazoefficiens 110spc4 [RHIZ|PSYMB|PSYMB],Bradyrhizobium zhanjiangense CCBAU 51778 [RHIZ|PSYMB],Bradyrhizobium ottawaense OO99 [RHIZ|PSYMB],Bradyrhizobium guangdongense CCBAU 51649 [RHIZ|PSYMB|PSYMB],Ensifer aridi JNVU TP6 [RHIZ|PSYMB],Sinorhizobium fredii CCBAU 83666 [RHIZ|PSYMB|PSYMB],Rhizobium jaguaris CCGE525 [RHIZ|PSYMB],Neorhizobium huautlense DSM 21817 [RHIZ|PSYMB],Sinorhizobium fredii PCH1 [RHIZ|PSYMB],Mesorhizobium sp. M3A.F.Ca.ET.175.01.1.1 [RHIZ|PSYMB],Mesorhizobium sp. M8A.F.Ca.ET.165.01.1.1 [RHIZ|PSYMB],Mesorhizobium sp. M7A.F.Ca.US.005.03.1.1 [RHIZ|PSYMB],Mesorhizobium sp. M5C.F.Cr.IN.023.01.1.1 [RHIZ|PSYMB],Mesorhizobium sp. M4A.F.Ca.ET.090.04.2.1 [RHIZ|PSYMB],Mesorhizobium sp. M4B.F.Ca.ET.088.02.2.1 [RHIZ|PSYMB],Mesorhizobium sp. M00.F.Ca.ET.151.01.1.1 [RHIZ|PSYMB],Mesorhizobium sp. M2E.F.Ca.ET.166.01.1.1 [RHIZ|PSYMB],Mesorhizobium sp. M7A.F.Ca.US.002.01.1.1 [RHIZ|PSYMB],Mesorhizobium sanjuanii BSA136 [RHIZ|PSYMB],Mesorhizobium sp. M7A.F.Ca.CA.001.10.2.1 [RHIZ|PSYMB],Mesorhizobium sp. M7A.T.Ca.US.000.02.2.1 [RHIZ|PSYMB],Mesorhizobium sp. M7A.F.Ca.CA.004.11.2.1 [RHIZ|PSYMB],Mesorhizobium sp. M7A.F.Ca.CA.001.16.1.1 [RHIZ|PSYMB],Mesorhizobium sp. M7A.F.Ca.MR.176.00.0.0 [RHIZ|PSYMB],Mesorhizobium sp. M7A.F.Ca.CA.001.15.1.1 [RHIZ|PSYMB],Mesorhizobium sp. M7A.F.Ca.AU.002.06.1.1 [RHIZ|PSYMB],Mesorhizobium sp. M8A.F.Ca.ET.198.01.1.1 [RHIZ|PSYMB],Mesorhizobium sp. M2D.F.Ca.ET.147.01.1.1 [RHIZ|PSYMB],Mesorhizobium sp. M7A.F.Ca.MR.228.00.0.0 [RHIZ|PSYMB],Mesorhizobium sp. M1A.F.Ca.IN.020.06.1.1 [RHIZ|PSYMB],Mesorhizobium sp. M7A.F.Ca.US.006.01.1.1 [RHIZ|PSYMB],Mesorhizobium sp. M7A.F.Ca.CA.001.09.1.1 [RHIZ|PSYMB],Mesorhizobium sp. M7D.F.Ca.US.004.01.2.1 [RHIZ|PSYMB],Mesorhizobium sp. M6A.T.Cr.TU.017.01.1.1 [RHIZ|PSYMB],Mesorhizobium sp. M7A.F.Ca.CA.004.02.1.1 [RHIZ|PSYMB],Mesorhizobium sp. M4B.F.Ca.ET.203.01.1.1 [RHIZ|PSYMB],Mesorhizobium sp. M1C.F.Ca.ET.193.01.1.1 [RHIZ|PSYMB],Mesorhizobium sp. M1A.F.Ca.IN.022.04.1.1 [RHIZ|PSYMB],Mesorhizobium sp. M7A.T.Ca.TU.009.02.1.1 [RHIZ|PSYMB],Mesorhizobium sp. M7A.F.Ca.CA.004.08.2.1 [RHIZ|PSYMB],Mesorhizobium sp. M00.F.Ca.ET.216.01.1.1 [RHIZ|PSYMB],Mesorhizobium sp. M7A.F.Ca.CA.001.05.1.1 [RHIZ|PSYMB],Mesorhizobium sp. M8A.F.Ca.ET.207.01.1.1 [RHIZ|PSYMB],Mesorhizobium sp. M2D.F.Ca.ET.160.01.1.1 [RHIZ|PSYMB],Mesorhizobium sp. M2D.F.Ca.ET.224.01.1.1 [RHIZ|PSYMB],Mesorhizobium sp. M7A.F.Ca.CA.002.11.2.1 [RHIZ|PSYMB],Mesorhizobium kowhaii Ach-343 [RHIZ|PSYMB],Bradyrhizobium elkanii BLY3-8 [RHIZ|PSYMB],Bradyrhizobium canariense UBMA181 [RHIZ|PSYMB],Bradyrhizobium sp. LMTR 3 [RHIZ|PSYMB],Bradyrhizobium forestalis INPA54B [RHIZ|PSYMB],Bradyrhizobium nanningense CCBAU 53390 [RHIZ|PSYMB],Bradyrhizobium canariense UBMA122 [RHIZ|PSYMB],Mesorhizobium sp. USDA-HM6 [RHIZ|PSYMB],Mesorhizobium sp. M7A.F.Ca.CA.004.07.1.1 [RHIZ|PSYMB],Mesorhizobium sp. M1D.F.Ca.ET.234.01.1.1 [RHIZ|PSYMB],Mesorhizobium sp. M7A.F.Ca.AU.002.03.1.1 [RHIZ|PSYMB],Mesorhizobium sp. M7A.F.Ca.CA.002.03.2.1 [RHIZ|PSYMB],Mesorhizobium sp. M2D.F.Ca.ET.233.01.1.1 [RHIZ|PSYMB],Mesorhizobium sp. M7A.F.Ca.CA.004.08.1.1 [RHIZ|PSYMB],Bradyrhizobium centrolobii BR 10245 [RHIZ|PSYMB],Bradyrhizobium canariense UBMA192 [RHIZ|PSYMB],Bradyrhizobium algeriense RST89 [RHIZ|PSYMB],Bradyrhizobium canariense UBMA195 [RHIZ|PSYMB],Bradyrhizobium elkanii BLY6-1 [RHIZ|PSYMB],Mesorhizobium sp. M3A.F.Ca.ET.201.01.1.1 [RHIZ|PSYMB],Mesorhizobium sp. M7A.T.Ca.TU.009.01.1.1 [RHIZ|PSYMB],Mesorhizobium sp. M8A.F.Ca.ET.218.01.1.1 [RHIZ|PSYMB],Mesorhizobium sp. M2D.F.Ca.ET.226.01.1.1 [RHIZ|PSYMB],Mesorhizobium sp. M4B.F.Ca.ET.150.01.1.1 [RHIZ|PSYMB],Mesorhizobium sp. M1C.F.Ca.ET.192.01.1.1 [RHIZ|PSYMB],Mesorhizobium sp. M1C.F.Ca.ET.144.01.1.1 [RHIZ|PSYMB],Mesorhizobium sp. M7A.F.Ca.CA.002.15.1.1 [RHIZ|PSYMB],Mesorhizobium sp. M7A.F.Ca.CA.001.12.2.1 [RHIZ|PSYMB],Mesorhizobium sp. M6A.T.Ca.TU.002.02.2.1 [RHIZ|PSYMB],Bradyrhizobium canariense UBMA171 [RHIZ|PSYMB],Bradyrhizobium zhanjiangense CCBAU 51787 [RHIZ|PSYMB],Bradyrhizobium japonicum UBMA197 [RHIZ|PSYMB],Bradyrhizobium algeriense RST91 [RHIZ|PSYMB],Mesorhizobium sp. M1B.F.Ca.ET.045.04.1.1 [RHIZ|PSYMB],Mesorhizobium sp. M4B.F.Ca.ET.058.02.1.1 [RHIZ|PSYMB],Mesorhizobium sp. M1D.F.Ca.ET.043.01.1.1 [RHIZ|PSYMB],Bradyrhizobium sp. RP6 [RHIZ|PSYMB],Bradyrhizobium vignae LMG 28791 [RHIZ|PSYMB],Mesorhizobium sp. M4B.F.Ca.ET.019.03.1.1 [RHIZ|PSYMB],Mesorhizobium sp. M4A.F.Ca.ET.020.02.1.1 [RHIZ|PSYMB],Mesorhizobium sp. M4B.F.Ca.ET.049.02.1.2 [RHIZ|PSYMB],Microvirga sp. KLBC 81 [RHIZ|PSYMB],Mesorhizobium waimense ICMP19557 [RHIZ|PSYMB],Mesorhizobium sp. M4B.F.Ca.ET.013.02.1.1 [RHIZ|PSYMB],Paraburkholderia guartelaensis CNPSo 3008 [RHIZ|PSYMB],Paraburkholderia sp. UYCPa14C [RHIZ|PSYMB],Mesorhizobium sp. M1E.F.Ca.ET.045.02.1.1 [RHIZ|PSYMB],Mesorhizobium sp. M9A.F.Ca.ET.002.03.1.2 [RHIZ|PSYMB],Mesorhizobium sp. M4B.F.Ca.ET.017.02.2.1 [RHIZ|PSYMB],Mesorhizobium sp. M1E.F.Ca.ET.041.01.1.1 [RHIZ|PSYMB],Mesorhizobium sp. M1E.F.Ca.ET.063.01.1.1 [RHIZ|PSYMB],Mesorhizobium sp. M4A.F.Ca.ET.050.02.1.1 [RHIZ|PSYMB],Mesorhizobium sp. M4A.F.Ca.ET.022.05.2.1 [RHIZ|PSYMB],Bradyrhizobium sp. LVM 105 [RHIZ|PSYMB],Bradyrhizobium sp. Leo170 [RHIZ|PSYMB],Mesorhizobium sp. M8A.F.Ca.ET.057.01.1.1 [RHIZ|PSYMB],Mesorhizobium sp. AA22 [RHIZ|PSYMB],Mesorhizobium sp. M2A.F.Ca.ET.046.03.2.1 [RHIZ|PSYMB],Bradyrhizobium sp. LCT2 [RHIZ|PSYMB],Bradyrhizobium cosmicum 58S1 [RHIZ|PSYMB],Mesorhizobium sp. M2A.F.Ca.ET.043.05.1.1 [RHIZ|PSYMB],Mesorhizobium sp. M2A.F.Ca.ET.043.02.1.1 [RHIZ|PSYMB],Bradyrhizobium sp. 6(2017) 1S3 [PSYMB],Bradyrhizobium sp. CCBAU 051011 [RHIZ|PSYMB],Frankia sp. BMG5.11 [RHIZ|PSYMB],Frankia sp. B2 [RHIZ|PSYMB],Ensifer sp. MPMI2T [RHIZ|PSYMB],Agrobacterium sp. a22-2 [RHIZ|PSYMB],Paraburkholderia rhynchosiae WSM 3937 [PSYMB],Paraburkholderia dipogonis ICMP 19430 [RHIZ|PSYMB],Arcobacter nitrofigilis DSM 7299 [RHIZ|PSYMB]	PSYMB,ENRICH
PGPT0000090-nifX|nifY|vnfX|vnfY-K02596	COG1433	PF02579|PF16844	Mesorhizobium opportunistum WSM2075 [RHIZ|PSYMB],Frankia sp. EUN1f [PSYMB],Frankia symbiont of Datisca glomerata Dg1 [RHIZ|PSYMB],Bradyrhizobium sp. WSM1417 [RHIZ|PSYMB],Bradyrhizobium sp. WSM471 [RHIZ|PSYMB],Paraburkholderia dilworthii WSM3556 [RHIZ|PSYMB],Mesorhizobium sp. WSM1293 [RHIZ|PSYMB],Mesorhizobium sp. WSM2561 [RHIZ|PSYMB],Ensifer aridi TW10 [RHIZ|PSYMB],Mesorhizobium australicum WSM2073 [RHIZ|PSYMB],Frankia sp. QA3 [RHIZ|PSYMB],Sinorhizobium meliloti CIAM1775 [RHIZ|PSYMB],Sinorhizobium meliloti WSM1022 [RHIZ|PSYMB],Sinorhizobium meliloti AK58 [RHIZ|PSYMB],Azospirillum lipoferum 4B [RHIZ|PSYMB],Paraburkholderia tuberum STM678 [RHIZ|PSYMB],Mesorhizobium loti R7A [RHIZ|PSYMB],Mesorhizobium loti R88b [RHIZ|PSYMB],Sinorhizobium medicae WSM1115 [RHIZ|PSYMB],Rhizobium mesoamericanum STM6155 [RHIZ|PSYMB],Sinorhizobium medicae DI28 [RHIZ|PSYMB],Sinorhizobium meliloti RRI128 [RHIZ|PSYMB],Bradyrhizobium sp. WSM1743 [RHIZ|PSYMB],Rhizobium sullae WSM1592 [RHIZ|PSYMB],Mesorhizobium erdmanii USDA 3471 [RHIZ|PSYMB],Sinorhizobium medicae WSM244 [RHIZ|PSYMB],Cupriavidus sp. UYPR2.512 [RHIZ|PSYMB],Mesorhizobium loti CJ3sym [RHIZ|PSYMB],Cupriavidus neocaledonicus STM6070 [RHIZ|PSYMB],Burkholderia sp. UYPR1.413 [RHIZ|PSYMB],Bradyrhizobium sp. S23321 [RHIZ|PSYMB],Bradyrhizobium sp. STM 3809 [PSYMB],Frankia discariae BCU110501 [RHIZ|PSYMB],Sinorhizobium meliloti 4H41 [RHIZ|PSYMB],Bradyrhizobium sp. WSM4349 [RHIZ|PSYMB],Paraburkholderia nodosa DSM 21604 [RHIZ|PSYMB],Sinorhizobium meliloti BO21CC [RHIZ|PSYMB],Paraburkholderia tuberum WSM4176 [RHIZ|PSYMB],Frankia elaeagni BMG5.12 [PSYMB],Sinorhizobium meliloti CCNWSX0020 [PSYMB],Bradyrhizobium sp. ORS 375 [PSYMB],Burkholderia sp. KJ006 [RHIZ|PSYMB|HAPATH],Sinorhizobium meliloti GR4 [RHIZ|PSYMB],Rhizobium tropici CIAT899 [RHIZ|PSYMB],Ensifer sp. USDA 6670 [RHIZ|PSYMB],Bradyrhizobium sp. Ai1a-2 [RHIZ|PSYMB],Cupriavidus sp. AMP6 [RHIZ|PSYMB],Bradyrhizobium sp. Th.b2 [RHIZ|PSYMB],Frankia casuarinae Thr [RHIZ|PSYMB],Rhizobium sp. CCGE 510 [RHIZ|PSYMB],Rhizobium grahamii CCGE 502 [RHIZ|PSYMB],Rhizobium mesoamericanum STM3625 [RHIZ|PSYMB],Methylobacterium sp. WSM2598 [RHIZ|PSYMB],Kosakonia sacchari SP1 [RHIZ|PSYMB],Rahnella aquatilis HX2 [PSYMB|PSYMB],Sinorhizobium meliloti 2011 [PSYMB],Frankia sp. Allo2 [RHIZ|PSYMB],Bradyrhizobium japonicum SEMIA 5079 [RHIZ|PSYMB],Nitrospirillum amazonense Y2 [RHIZ|PSYMB|PSYMB],Frankia sp. CeD [RHIZ|PSYMB],Frankia torreyi CpI1-S [RHIZ|PSYMB],Bradyrhizobium sp. DOA9 [PSYMB],Neorhizobium galegae bv. officinalis HAMBI 1141 [RHIZ|PSYMB],Neorhizobium galegae bv. orientalis HAMBI 540 [RHIZ|PSYMB],Kosakonia sacchari CGMCC 1.12102 [PSYMB|PSYMB],Bradyrhizobium sp. STM 3843 [PSYMB],Bradyrhizobium oligotrophicum S58 [PSYMB|PSYMB],Sinorhizobium meliloti DSM 23913 [RHIZ|PSYMB],Mesorhizobium metallidurans STM 2683 [RHIZ|PSYMB],Pantoea sp. AS-PWVM4 [PSYMB|PSYMB],Rhizobium aethiopicum HBR26 [RHIZ|PSYMB],Rhizobium lusitanum P1-7 [RHIZ|PSYMB],Mesorhizobium albiziae DSM 21822 [RHIZ|PSYMB],Kosakonia oryziphila REICA_142 [PSYMB|PSYMB],Bradyrhizobium shewense ERR11 [RHIZ|PSYMB],Kosakonia oryzendophytica REICA_082 [PSYMB|PSYMB],Bradyrhizobium yuanmingense CCBAU 10071 [RHIZ|PSYMB],Frankia sp. ACN1ag [RHIZ|PSYMB],Frankia sp. CpI1-P [RHIZ|PSYMB],Frankia sp AvcI.1 [RHIZ|PSYMB],Gynuella sunshinyii YC6258 [PSYMB|PSYMB],Frankia irregularis DSM 45899 [RHIZ|PSYMB],Bradyrhizobium embrapense SEMIA 6208 [RHIZ|PSYMB|PSYMB],Bradyrhizobium tropiciagri SEMIA 6148 [RHIZ|PSYMB],Bradyrhizobium japonicum Is-1 [RHIZ|PSYMB|PSYMB],Bradyrhizobium manausense BR3351 [RHIZ|PSYMB|PSYMB],Bradyrhizobium japonicum Is-34 [RHIZ|PSYMB|PSYMB],Rhizobium ecuadorense CNPSO 671 [RHIZ|PSYMB],Kosakonia oryzae KO348 [PSYMB|PSYMB],Bradyrhizobium pachyrhizi BR3262 [RHIZ|PSYMB|PSYMB],Bradyrhizobium viridifuturi SEMIA 690 [RHIZ|PSYMB|PSYMB],Bradyrhizobium japonicum E109 [RHIZ|PSYMB|PSYMB],Kosakonia radicincitans YD4 [PHYL|PSYMB|PSYMB],Rhizobium sp. IRBG74 [PSYMB|PSYMB],Bradyrhizobium elkanii CCBAU 43297 [RHIZ|PSYMB],Bradyrhizobium japonicum CCBAU 83623 [RHIZ|PSYMB],Bradyrhizobium elkanii CCBAU 05737 [RHIZ|PSYMB],Kosakonia oryzae D4 [PSYMB|PSYMB],Bradyrhizobium sp. CCBAU 43298 [RHIZ|PSYMB],Bradyrhizobium sp. CCBAU 15615 [RHIZ|PSYMB],Bradyrhizobium liaoningense CCBAU 05525 [RHIZ|PSYMB],Bradyrhizobium yuanmingense CCBAU 35157 [RHIZ|PSYMB],Bradyrhizobium liaoningense CCBAU 83689 [RHIZ|PSYMB],Mesorhizobium sp. LNHC232B00 [RHIZ|PSYMB],Kosakonia oryzae CGMCC 1.7012 [PSYMB],Bradyrhizobium sp. DOA1 [RHIZ|PSYMB|PSYMB],Frankia sp. CgIM4 [RHIZ|PSYMB],Rhizobium sp. RSm-3 [RHIZ|PSYMB],Bradyrhizobium diazoefficiens USDA 110 [RHIZ|PSYMB|PSYMB],Mesorhizobium ciceri biserrulae WSM1284 [RHIZ|PSYMB],Frankia sp. Cc1.17 [RHIZ|PSYMB],Bradyrhizobium liaoningense CCNWSX0360 -JQ [RHIZ|PSYMB],Frankia sp. KB5 [RHIZ|PSYMB],Rhizobium sp. N741 [RHIZ|PSYMB],Rhizobium sp. N324 [RHIZ|PSYMB],Rhizobium phaseoli sv. phaseoli R723 [RHIZ|PSYMB],Rhizobium sp. N561 [RHIZ|PSYMB],Bradyrhizobium diazoefficiens USDA 122 [PSYMB],Rhizobium phaseoli sv. phaseoli N261 [RHIZ|PSYMB],Rhizobium phaseoli sv. phaseoli N161 [RHIZ|PSYMB],Rhizobium phaseoli sv. phaseoli R620 [RHIZ|PSYMB],Klebsiella sp. LTGPAF-6F [PSYMB|PSYMB],Rhizobium phaseoli sv. phaseoli N671 [RHIZ|PSYMB],Rhizobium sp. N113 [RHIZ|PSYMB],Rhizobium sp. N731 [RHIZ|PSYMB],Rhizobium sp. N621 [RHIZ|PSYMB],Rhizobium sp. N6212 [RHIZ|PSYMB],Sinorhizobium americanum CFNEI 73 [RHIZ|PSYMB|PSYMB],Rhizobium phaseoli sv. phaseoli N931 [RHIZ|PSYMB],Mesorhizobium loti NZP2037 [RHIZ|PSYMB],Rhizobium phaseoli sv. phaseoli N841 [RHIZ|PSYMB],Rhizobium phaseoli sv. phaseoli R611 [RHIZ|PSYMB],Mesorhizobium amorphae CCNWGS0123 [RHIZ|PSYMB],Paenibacillus polymyxa YC0573 [RHIZ|PSYMB|PSYMB],Bradyrhizobium icense LMTR 13 [RHIZ|PSYMB],Rhizobium sp. N871 [RHIZ|PSYMB],Rhizobium gallicum IE4872 [RHIZ|PSYMB],Rhizobium phaseoli sv. phaseoli N771 [RHIZ|PSYMB],Rhizobium phaseoli sv. phaseoli R650 [RHIZ|PSYMB],Rhizobium phaseoli sv. phaseoli R630 [RHIZ|PSYMB],Bradyrhizobium macuxiense BR 10303 [RHIZ|PSYMB],Mesorhizobium loti UFLA 01-765 [PSYMB|PSYMB],Rhizobium phaseoli sv. phaseoli N831 [RHIZ|PSYMB],Paenibacillus polymyxa YC0136 [RHIZ|PSYMB|PSYMB],Rhizobium sp. N1341 [RHIZ|PSYMB],Rhizobium sp. N1314 [RHIZ|PSYMB],Paraburkholderia kirstenboschensis RAU2d2 [RHIZ|PSYMB],Bradyrhizobium valentinum LmjM3 [RHIZ|PSYMB|PSYMB],Bradyrhizobium valentinum LmjM6 [RHIZ|PSYMB|PSYMB],Bradyrhizobium jicamae PAC68 [RHIZ|PSYMB|PSYMB],Bradyrhizobium retamae Ro19 [RHIZ|PSYMB|PSYMB],Bradyrhizobium lablabi CCBAU 23086 [RHIZ|PSYMB|PSYMB],Rhizobium mesoamericanum DSM 28449 [RHIZ|PSYMB],Rhizobium favelukesii LPU83 [RHIZ|PSYMB],Rhizobium altiplani BR10423 [RHIZ|PSYMB],Bradyrhizobium neotropicale BR 10247 [RHIZ|PSYMB],Ensifer shofinae CCBAU 251167 [RHIZ|PSYMB],Paraburkholderia ribeironis STM 7296 [RHIZ|PSYMB],Mesorhizobium sp. WSM1497 [RHIZ|PSYMB],Rhizobium sp. NXC14 [RHIZ|PSYMB|PSYMB],Mesorhizobium loti DSM 2626 [RHIZ|PSYMB],Kosakonia sp. AG348 [PSYMB],Frankia sp. CcI49 [RHIZ|PSYMB],Frankia sp. CcI156 [RHIZ|PSYMB],Frankia sp. CgIS1 [RHIZ|PSYMB],Microvirga vignae BR3299 [RHIZ|PSYMB],Frankia sp. BMG5.30 [RHIZ|PSYMB],Hartmannibacter diazotrophicus E19T [PSYMB|PSYMB],Klebsiella sp. D5A [RHIZ|PSYMB|PSYMB],Bradyrhizobium sp. CCGE-LA001 [PSYMB],Rhizobium tropici PRF 81 [RHIZ|PSYMB],Nostoc cycadae WK-1 [PSYMB],Ensifer alkalisoli YIC4027 [RHIZ|PSYMB],Sinorhizobium sp. FG01 [RHIZ|PSYMB],Sinorhizobium sp. NG07B [RHIZ|PSYMB],Sinorhizobium sp. BJ1 [RHIZ|PSYMB],Mesorhizobium sophorae ICMP 19535 [RHIZ|PSYMB],Mesorhizobium helmanticense CSLC115N [PSYMB],Paraburkholderia piptadeniae STM7183 [RHIZ|PSYMB],Bradyrhizobium sp. C9 [RHIZ|PSYMB],Bradyrhizobium paxllaeri LMTR 21 [RHIZ|PSYMB],Rhizobium sp. NXC24 [RHIZ|PSYMB],Rhizobium sp. M10 [RHIZ|PSYMB],Rhizobium hidalgonense FH14 [RHIZ|PSYMB],Rhizobium sp. L9 [RHIZ|PSYMB],Rhizobium sp. J15 [RHIZ|PSYMB],Rhizobium sp. M1 [RHIZ|PSYMB],Rhizobium sp. C5 [RHIZ|PSYMB],Rhizobium sp. S9 [RHIZ|PSYMB],Rhizobium sp. H4 [RHIZ|PSYMB],Rhizobium sp. L43 [RHIZ|PSYMB],Rhizobium sp. L18 [RHIZ|PSYMB],Sinorhizobium medicae M14-1 [RHIZ|PSYMB],Sinorhizobium medicae SF3.41 [RHIZ|PSYMB],Sinorhizobium medicae M19-1 [RHIZ|PSYMB],Sinorhizobium medicae USDA1037 [RHIZ|PSYMB],Sinorhizobium medicae M7-4 [RHIZ|PSYMB],Sinorhizobium medicae M26-2 [RHIZ|PSYMB],Sinorhizobium sp. CCBAU 05631 [RHIZ|PSYMB|PSYMB],Bradyrhizobium ottawaense L2 [RHIZ|PSYMB],Rhizobium sophoriradicis JJW1 [RHIZ|PSYMB],Trinickia symbiotica JPY-366 [PSYMB],Rhizobium anhuiense J3 [RHIZ|PSYMB],Rhizobium anhuiense Y27 [RHIZ|PSYMB],Rhizobium anhuiense JX3 [RHIZ|PSYMB],Bradyrhizobium stylosanthis BR 510 [RHIZ|PSYMB],Ensifer sp. SEMIA 135 [RHIZ|PSYMB],Bradyrhizobium macuxiense BR 10355 [RHIZ|PSYMB],Nitrospirillum amazonense CBAmc [PSYMB|PSYMB],Kosakonia sacchari BO-1 [PSYMB|PSYMB],Kosakonia radicincitans DSM 16656 [PHYL|PSYMB|PSYMB],Paenibacillus peoriae HS311 [PSYMB|PSYMB],Kosakonia oryzae Ola 51 [RHIZ|PSYMB|PSYMB],Kosakonia radicincitans GXGL-4A [RHIZ|PSYMB|PSYMB],Sinorhizobium americanum CCGM7 [SPER|PSYMB|PSYMB],Rhizobium esperanzae SEMIA 4071 [RHIZ|PSYMB],Rhizobium aethiopicum SEMIA 4074 [RHIZ|PSYMB],Rhizobium tropici SEMIA 4079 [RHIZ|PSYMB],Rhizobium mongolense SEMIA 4087 [RHIZ|PSYMB],Rhizobium esperanzae L15 [RHIZ|PSYMB],Sinorhizobium terangae SEMIA 6460 [RHIZ|PSYMB],Bradyrhizobium sp. CIR3A [RHIZ|PSYMB],Rhizobium mongolense SEMIA 402 [RHIZ|PSYMB],Rhizobium etli SEMIA 403 [RHIZ|PSYMB],Rhizobium aethiopicum SEMIA 428 [RHIZ|PSYMB],Rhizobium leguminosarum SEMIA 445 [RHIZ|PSYMB],Rhizobium leguminosarum SEMIA 449 [RHIZ|PSYMB],Kosakonia oryzendophytica ERS1777812 [PSYMB],Sinorhizobium medicae Str16 [PSYMB],Sinorhizobium medicae Str10 [PSYMB],Mesorhizobium sp. M6A.T.Cr.TU.016.01.1.1 [RHIZ|PSYMB],Bradyrhizobium sp. SBR1B [RHIZ|PSYMB],Bradyrhizobium sp. ERR14 [RHIZ|PSYMB],Bradyrhizobium sp. CIR1 [RHIZ|PSYMB],Bradyrhizobium sp. CIR18 [RHIZ|PSYMB],Bradyrhizobium sp. CIR48 [RHIZ|PSYMB],Bradyrhizobium sp. IAR9 [RHIZ|PSYMB],Bradyrhizobium centrosematis SEMIA 424 [RHIZ|PSYMB],Bradyrhizobium centrosematis SEMIA 431 [RHIZ|PSYMB],Rhizobium leguminosarum SEMIA 422 [RHIZ|PSYMB],Rhizobium esperanzae SEMIA 420 [RHIZ|PSYMB],Rhizobium etli SEMIA 454 [RHIZ|PSYMB],Rhizobium etli SEMIA 471 [RHIZ|PSYMB],Rhizobium leguminosarum SEMIA 475 [RHIZ|PSYMB],Rhizobium leguminosarum SEMIA 481 [RHIZ|PSYMB],Rhizobium leguminosarum SEMIA 483 [RHIZ|PSYMB],Rhizobium etli SEMIA 484 [RHIZ|PSYMB],Rhizobium leguminosarum SEMIA 485 [RHIZ|PSYMB],Rhizobium esperanzae SEMIA 487 [RHIZ|PSYMB],Rhizobium etli SEMIA 489 [RHIZ|PSYMB],Rhizobium lentis SEMIA 490 [RHIZ|PSYMB],Rhizobium leguminosarum SEMIA 491 [RHIZ|PSYMB],Rhizobium esperanzae SEMIA 4002 [RHIZ|PSYMB],Rhizobium etli SEMIA 4004 [RHIZ|PSYMB],Skermanella aerolata SEMIA 4010 [RHIZ|PSYMB],Rhizobium leguminosarum SEMIA 4011 [RHIZ|PSYMB],Rhizobium leucaenae SEMIA 4015 [RHIZ|PSYMB],Rhizobium leguminosarum SEMIA 4016 [RHIZ|PSYMB],Rhizobium leguminosarum SEMIA 4024 [RHIZ|PSYMB],Rhizobium leguminosarum SEMIA 4025 [RHIZ|PSYMB],Rhizobium aethiopicum SEMIA 4029 [RHIZ|PSYMB],Rhizobium lentis SEMIA 4033 [RHIZ|PSYMB],Rhizobium lentis SEMIA 4034 [RHIZ|PSYMB],Rhizobium lentis SEMIA 4036 [RHIZ|PSYMB],Rhizobium esperanzae SEMIA 4050 [RHIZ|PSYMB],Rhizobium esperanzae SEMIA 4051 [RHIZ|PSYMB],Rhizobium esperanzae SEMIA 4053 [RHIZ|PSYMB],Rhizobium esperanzae SEMIA 4055 [RHIZ|PSYMB],Rhizobium esperanzae SEMIA 4057 [RHIZ|PSYMB],Rhizobium esperanzae SEMIA 4058 [RHIZ|PSYMB],Rhizobium tropici SEMIA 4059 [RHIZ|PSYMB],Rhizobium lusitanum SEMIA 4060 [RHIZ|PSYMB],Rhizobium etli SEMIA 4061 [RHIZ|PSYMB],Rhizobium etli SEMIA 4062 [RHIZ|PSYMB],Rhizobium tropici SEMIA 4063 [RHIZ|PSYMB],Azotobacter chroococcum P208 [PSYMB|PSYMB],Azospirillum sp. TSH100 [PSYMB|PSYMB],Mesorhizobium sp. M7D.F.Ca.US.005.01.1.1 [RHIZ|PSYMB],Mesorhizobium sp. M7A.F.Ce.TU.012.03.2.1 [RHIZ|PSYMB],Bradyrhizobium guangzhouense CCBAU 51670 [RHIZ|PSYMB],Sinorhizobium meliloti B399 [RHIZ|PSYMB],Sinorhizobium fredii NXT3 [RHIZ|PSYMB],Bradyrhizobium amphicarpaeae 39S1MB [RHIZ|PSYMB],Azospirillum brasilense sp7 [RHIZ|PSYMB],Azospirillum sp. TSA2S [PSYMB|PSYMB],Sinorhizobium meliloti B401 [RHIZ|PSYMB],Mesorhizobium sp. M3A.F.Ca.ET.080.04.2.1 [RHIZ|PSYMB],Mesorhizobium sp. M1A.F.Ca.IN.022.06.1.1 [RHIZ|PSYMB],Bradyrhizobium diazoefficiens 110spc4 [RHIZ|PSYMB|PSYMB],Bradyrhizobium zhanjiangense CCBAU 51778 [RHIZ|PSYMB],Bradyrhizobium ottawaense OO99 [RHIZ|PSYMB],Bradyrhizobium guangdongense CCBAU 51649 [RHIZ|PSYMB|PSYMB],Ensifer aridi JNVU TP6 [RHIZ|PSYMB],Rhizobium jaguaris CCGE525 [RHIZ|PSYMB],Rhizobium acidisoli FH23 [RHIZ|PSYMB|PSYMB],Neorhizobium huautlense DSM 21817 [RHIZ|PSYMB],Sinorhizobium medicae Str9 [PSYMB],Sinorhizobium medicae Str3 [PSYMB],Sinorhizobium meliloti CXM1-105 [RHIZ|PSYMB],Sinorhizobium meliloti AK555 [RHIZ|PSYMB],Sinorhizobium fredii PCH1 [RHIZ|PSYMB],Mesorhizobium sp. M3A.F.Ca.ET.175.01.1.1 [RHIZ|PSYMB],Mesorhizobium sp. M8A.F.Ca.ET.165.01.1.1 [RHIZ|PSYMB],Mesorhizobium sp. M7A.F.Ca.US.005.03.1.1 [RHIZ|PSYMB],Mesorhizobium sp. M5C.F.Cr.IN.023.01.1.1 [RHIZ|PSYMB],Mesorhizobium sp. M4A.F.Ca.ET.090.04.2.1 [RHIZ|PSYMB],Mesorhizobium sp. M4B.F.Ca.ET.088.02.2.1 [RHIZ|PSYMB],Mesorhizobium sp. M00.F.Ca.ET.151.01.1.1 [RHIZ|PSYMB],Mesorhizobium sp. M2E.F.Ca.ET.166.01.1.1 [RHIZ|PSYMB],Mesorhizobium sp. M7A.F.Ca.US.002.01.1.1 [RHIZ|PSYMB],Cupriavidus sp. UYMMa02A [RHIZ|PSYMB],Sinorhizobium medicae Str18 [PSYMB],Sinorhizobium medicae Str15 [PSYMB],Sinorhizobium medicae Str6 [PSYMB],Sinorhizobium medicae Str7 [PSYMB],Mesorhizobium sanjuanii BSA136 [RHIZ|PSYMB],Mesorhizobium sp. M7A.F.Ca.CA.001.10.2.1 [RHIZ|PSYMB],Mesorhizobium sp. M7A.T.Ca.US.000.02.2.1 [RHIZ|PSYMB],Mesorhizobium sp. M7A.F.Ca.CA.004.11.2.1 [RHIZ|PSYMB],Mesorhizobium sp. M7A.F.Ca.CA.001.16.1.1 [RHIZ|PSYMB],Mesorhizobium sp. M7A.F.Ca.MR.176.00.0.0 [RHIZ|PSYMB],Mesorhizobium sp. M7A.F.Ca.CA.001.15.1.1 [RHIZ|PSYMB],Mesorhizobium sp. M7A.F.Ca.AU.002.06.1.1 [RHIZ|PSYMB],Mesorhizobium sp. M8A.F.Ca.ET.198.01.1.1 [RHIZ|PSYMB],Mesorhizobium sp. M2D.F.Ca.ET.147.01.1.1 [RHIZ|PSYMB],Mesorhizobium sp. M7A.F.Ca.MR.228.00.0.0 [RHIZ|PSYMB],Mesorhizobium sp. M1A.F.Ca.IN.020.06.1.1 [RHIZ|PSYMB],Mesorhizobium sp. M7A.F.Ca.US.006.01.1.1 [RHIZ|PSYMB],Mesorhizobium sp. M7A.F.Ca.CA.001.09.1.1 [RHIZ|PSYMB],Mesorhizobium sp. M7D.F.Ca.US.004.01.2.1 [RHIZ|PSYMB],Mesorhizobium sp. M6A.T.Cr.TU.017.01.1.1 [RHIZ|PSYMB],Mesorhizobium sp. M7A.F.Ca.CA.004.02.1.1 [RHIZ|PSYMB],Mesorhizobium sp. M4B.F.Ca.ET.203.01.1.1 [RHIZ|PSYMB],Mesorhizobium sp. M1C.F.Ca.ET.193.01.1.1 [RHIZ|PSYMB],Mesorhizobium sp. M1A.F.Ca.IN.022.04.1.1 [RHIZ|PSYMB],Mesorhizobium sp. M7A.T.Ca.TU.009.02.1.1 [RHIZ|PSYMB],Mesorhizobium sp. M7A.F.Ca.CA.004.08.2.1 [RHIZ|PSYMB],Mesorhizobium sp. M00.F.Ca.ET.216.01.1.1 [RHIZ|PSYMB],Mesorhizobium sp. M7A.F.Ca.CA.001.05.1.1 [RHIZ|PSYMB],Mesorhizobium sp. M8A.F.Ca.ET.207.01.1.1 [RHIZ|PSYMB],Mesorhizobium sp. M2D.F.Ca.ET.160.01.1.1 [RHIZ|PSYMB],Mesorhizobium sp. M2D.F.Ca.ET.224.01.1.1 [RHIZ|PSYMB],Mesorhizobium sp. M7A.F.Ca.CA.002.11.2.1 [RHIZ|PSYMB],Mesorhizobium kowhaii Ach-343 [RHIZ|PSYMB],Bradyrhizobium elkanii BLY3-8 [RHIZ|PSYMB],Bradyrhizobium canariense UBMA181 [RHIZ|PSYMB],Bradyrhizobium sp. LMTR 3 [RHIZ|PSYMB],Bradyrhizobium forestalis INPA54B [RHIZ|PSYMB],Bradyrhizobium nanningense CCBAU 53390 [RHIZ|PSYMB],Bradyrhizobium canariense UBMA122 [RHIZ|PSYMB],Mesorhizobium sp. USDA-HM6 [RHIZ|PSYMB],Mesorhizobium sp. M7A.F.Ca.CA.004.07.1.1 [RHIZ|PSYMB],Mesorhizobium sp. M1D.F.Ca.ET.234.01.1.1 [RHIZ|PSYMB],Mesorhizobium sp. M7A.F.Ca.AU.002.03.1.1 [RHIZ|PSYMB],Mesorhizobium sp. M7A.F.Ca.CA.002.03.2.1 [RHIZ|PSYMB],Mesorhizobium sp. M2D.F.Ca.ET.233.01.1.1 [RHIZ|PSYMB],Mesorhizobium sp. M7A.F.Ca.CA.004.08.1.1 [RHIZ|PSYMB],Bradyrhizobium centrolobii BR 10245 [RHIZ|PSYMB],Bradyrhizobium canariense UBMA192 [RHIZ|PSYMB],Bradyrhizobium algeriense RST89 [RHIZ|PSYMB],Bradyrhizobium canariense UBMA195 [RHIZ|PSYMB],Bradyrhizobium elkanii BLY6-1 [RHIZ|PSYMB],Mesorhizobium sp. M3A.F.Ca.ET.201.01.1.1 [RHIZ|PSYMB],Mesorhizobium sp. M7A.T.Ca.TU.009.01.1.1 [RHIZ|PSYMB],Mesorhizobium sp. M8A.F.Ca.ET.218.01.1.1 [RHIZ|PSYMB],Mesorhizobium sp. M2D.F.Ca.ET.226.01.1.1 [RHIZ|PSYMB],Mesorhizobium sp. M4B.F.Ca.ET.150.01.1.1 [RHIZ|PSYMB],Mesorhizobium sp. M1C.F.Ca.ET.192.01.1.1 [RHIZ|PSYMB],Mesorhizobium sp. M1C.F.Ca.ET.144.01.1.1 [RHIZ|PSYMB],Mesorhizobium sp. M7A.F.Ca.CA.002.15.1.1 [RHIZ|PSYMB],Mesorhizobium sp. M7A.F.Ca.CA.001.12.2.1 [RHIZ|PSYMB],Mesorhizobium sp. M6A.T.Ca.TU.002.02.2.1 [RHIZ|PSYMB],Bradyrhizobium canariense UBMA171 [RHIZ|PSYMB],Bradyrhizobium zhanjiangense CCBAU 51787 [RHIZ|PSYMB],Bradyrhizobium japonicum UBMA197 [RHIZ|PSYMB],Bradyrhizobium algeriense RST91 [RHIZ|PSYMB],Bradyrhizobium canariense UBMA052 [RHIZ|PSYMB],Bradyrhizobium canariense UBMA061 [RHIZ|PSYMB],Mesorhizobium sp. M1B.F.Ca.ET.045.04.1.1 [RHIZ|PSYMB],Mesorhizobium sp. M4B.F.Ca.ET.058.02.1.1 [RHIZ|PSYMB],Mesorhizobium sp. M1D.F.Ca.ET.043.01.1.1 [RHIZ|PSYMB],Bradyrhizobium sp. RP6 [RHIZ|PSYMB],Bradyrhizobium vignae LMG 28791 [RHIZ|PSYMB],Mesorhizobium sp. M4B.F.Ca.ET.019.03.1.1 [RHIZ|PSYMB],Mesorhizobium sp. M4A.F.Ca.ET.020.02.1.1 [RHIZ|PSYMB],Mesorhizobium sp. M4B.F.Ca.ET.049.02.1.2 [RHIZ|PSYMB],Microvirga sp. KLBC 81 [RHIZ|PSYMB],Mesorhizobium waimense ICMP19557 [RHIZ|PSYMB],Mesorhizobium sp. M4B.F.Ca.ET.013.02.1.1 [RHIZ|PSYMB],Paraburkholderia guartelaensis CNPSo 3008 [RHIZ|PSYMB],Paraburkholderia sp. UYCPa14C [RHIZ|PSYMB],Mesorhizobium sp. M1E.F.Ca.ET.045.02.1.1 [RHIZ|PSYMB],Mesorhizobium sp. M9A.F.Ca.ET.002.03.1.2 [RHIZ|PSYMB],Mesorhizobium sp. M4B.F.Ca.ET.017.02.2.1 [RHIZ|PSYMB],Mesorhizobium sp. M1E.F.Ca.ET.041.01.1.1 [RHIZ|PSYMB],Mesorhizobium sp. M1E.F.Ca.ET.063.01.1.1 [RHIZ|PSYMB],Mesorhizobium sp. M4A.F.Ca.ET.050.02.1.1 [RHIZ|PSYMB],Mesorhizobium sp. M4A.F.Ca.ET.022.05.2.1 [RHIZ|PSYMB],Bradyrhizobium sp. LVM 105 [RHIZ|PSYMB],Bradyrhizobium sp. NAS96.2 [RHIZ|PSYMB],Bradyrhizobium sp. Leo170 [RHIZ|PSYMB],Bradyrhizobium sp. NAS80.1 [RHIZ|PSYMB],Mesorhizobium sp. M8A.F.Ca.ET.057.01.1.1 [RHIZ|PSYMB],Mesorhizobium sp. AA22 [RHIZ|PSYMB],Mesorhizobium sp. M2A.F.Ca.ET.046.03.2.1 [RHIZ|PSYMB],Bradyrhizobium sp. LCT2 [RHIZ|PSYMB],Bradyrhizobium cosmicum 58S1 [RHIZ|PSYMB],Mesorhizobium sp. M2A.F.Ca.ET.043.05.1.1 [RHIZ|PSYMB],Mesorhizobium sp. M2A.F.Ca.ET.043.02.1.1 [RHIZ|PSYMB],Bradyrhizobium sp. 6(2017) 1S3 [PSYMB],Bradyrhizobium sp. CCBAU 051011 [RHIZ|PSYMB],Frankia sp. BMG5.11 [RHIZ|PSYMB],Frankia sp. B2 [RHIZ|PSYMB],Ensifer sp. MPMI2T [RHIZ|PSYMB],Agrobacterium sp. a22-2 [RHIZ|PSYMB],Paraburkholderia rhynchosiae WSM 3937 [PSYMB],Paraburkholderia dipogonis ICMP 19430 [RHIZ|PSYMB],Arcobacter nitrofigilis DSM 7299 [RHIZ|PSYMB]	PSYMB,ENRICH
PGPT0000095-nifZ-K02597	NA	PF04319	Mesorhizobium opportunistum WSM2075 [RHIZ|PSYMB],Frankia sp. EUN1f [PSYMB],Frankia symbiont of Datisca glomerata Dg1 [RHIZ|PSYMB],Bradyrhizobium sp. WSM1417 [RHIZ|PSYMB],Bradyrhizobium sp. WSM471 [RHIZ|PSYMB],Bradyrhizobium sp. WSM1253 [RHIZ|PSYMB],Paraburkholderia dilworthii WSM3556 [RHIZ|PSYMB],Mesorhizobium sp. WSM1293 [RHIZ|PSYMB],Mesorhizobium sp. WSM2561 [RHIZ|PSYMB],Ensifer aridi TW10 [RHIZ|PSYMB],Mesorhizobium australicum WSM2073 [RHIZ|PSYMB],Azospirillum lipoferum 4B [RHIZ|PSYMB],Paraburkholderia tuberum STM678 [RHIZ|PSYMB],Mesorhizobium loti R7A [RHIZ|PSYMB],Mesorhizobium loti R88b [RHIZ|PSYMB],Rhizobium mesoamericanum STM6155 [RHIZ|PSYMB],Bradyrhizobium sp. WSM1743 [RHIZ|PSYMB],Rhizobium sullae WSM1592 [RHIZ|PSYMB],Mesorhizobium erdmanii USDA 3471 [RHIZ|PSYMB],Cupriavidus sp. UYPR2.512 [RHIZ|PSYMB],Mesorhizobium loti CJ3sym [RHIZ|PSYMB],Burkholderia sp. UYPR1.413 [RHIZ|PSYMB],Bradyrhizobium sp. S23321 [RHIZ|PSYMB],Bradyrhizobium sp. STM 3809 [PSYMB],Frankia discariae BCU110501 [RHIZ|PSYMB],Sinorhizobium meliloti 4H41 [RHIZ|PSYMB],Bradyrhizobium sp. WSM4349 [RHIZ|PSYMB],Paraburkholderia nodosa DSM 21604 [RHIZ|PSYMB],Paraburkholderia tuberum WSM4176 [RHIZ|PSYMB],Frankia elaeagni BMG5.12 [PSYMB],Sinorhizobium fredii HH103 [RHIZ|PSYMB],Bradyrhizobium sp. ORS 375 [PSYMB],Burkholderia sp. KJ006 [RHIZ|PSYMB|HAPATH],Rhizobium tropici CIAT899 [RHIZ|PSYMB],Bradyrhizobium sp. Ai1a-2 [RHIZ|PSYMB],Cupriavidus sp. AMP6 [RHIZ|PSYMB],Bradyrhizobium sp. Th.b2 [RHIZ|PSYMB],Frankia casuarinae Thr [RHIZ|PSYMB],Rhizobium etli CNPAF512 [RHIZ|PSYMB],Rhizobium sp. CCGE 510 [RHIZ|PSYMB],Rhizobium grahamii CCGE 502 [RHIZ|PSYMB],Rhizobium mesoamericanum STM3625 [RHIZ|PSYMB],Methylobacterium sp. WSM2598 [RHIZ|PSYMB],Kosakonia sacchari SP1 [RHIZ|PSYMB],Rahnella aquatilis HX2 [PSYMB|PSYMB],Frankia sp. Allo2 [RHIZ|PSYMB],Bradyrhizobium japonicum SEMIA 5079 [RHIZ|PSYMB],Bradyrhizobium japonicum SEMIA 5080 [RHIZ|PSYMB],Nitrospirillum amazonense Y2 [RHIZ|PSYMB|PSYMB],Frankia sp. CeD [RHIZ|PSYMB],Bradyrhizobium sp. DOA9 [PSYMB],Mesorhizobium huakuii 7653R [RHIZ|PSYMB],Kosakonia sacchari CGMCC 1.12102 [PSYMB|PSYMB],Bradyrhizobium sp. STM 3843 [PSYMB],Bradyrhizobium oligotrophicum S58 [PSYMB|PSYMB],Mesorhizobium metallidurans STM 2683 [RHIZ|PSYMB],Pantoea sp. AS-PWVM4 [PSYMB|PSYMB],Rhizobium aethiopicum HBR26 [RHIZ|PSYMB],Rhizobium lusitanum P1-7 [RHIZ|PSYMB],Mesorhizobium albiziae DSM 21822 [RHIZ|PSYMB],Kosakonia oryziphila REICA_142 [PSYMB|PSYMB],Bradyrhizobium shewense ERR11 [RHIZ|PSYMB],Kosakonia oryzendophytica REICA_082 [PSYMB|PSYMB],Bradyrhizobium yuanmingense CCBAU 10071 [RHIZ|PSYMB],Gynuella sunshinyii YC6258 [PSYMB|PSYMB],Frankia irregularis DSM 45899 [RHIZ|PSYMB],Bradyrhizobium embrapense SEMIA 6208 [RHIZ|PSYMB|PSYMB],Bradyrhizobium tropiciagri SEMIA 6148 [RHIZ|PSYMB],Bradyrhizobium japonicum Is-1 [RHIZ|PSYMB|PSYMB],Bradyrhizobium manausense BR3351 [RHIZ|PSYMB|PSYMB],Bradyrhizobium japonicum Is-34 [RHIZ|PSYMB|PSYMB],Rhizobium ecuadorense CNPSO 671 [RHIZ|PSYMB],Kosakonia oryzae KO348 [PSYMB|PSYMB],Bradyrhizobium pachyrhizi BR3262 [RHIZ|PSYMB|PSYMB],Bradyrhizobium viridifuturi SEMIA 690 [RHIZ|PSYMB|PSYMB],Bradyrhizobium japonicum E109 [RHIZ|PSYMB|PSYMB],Kosakonia radicincitans YD4 [PHYL|PSYMB|PSYMB],Rhizobium sp. IRBG74 [PSYMB|PSYMB],Bradyrhizobium elkanii CCBAU 43297 [RHIZ|PSYMB],Sinorhizobium fredii CCBAU 83622 [RHIZ|PSYMB],Bradyrhizobium japonicum CCBAU 83623 [RHIZ|PSYMB],Bradyrhizobium elkanii CCBAU 05737 [RHIZ|PSYMB],Kosakonia oryzae D4 [PSYMB|PSYMB],Bradyrhizobium sp. CCBAU 43298 [RHIZ|PSYMB],Bradyrhizobium sp. CCBAU 15615 [RHIZ|PSYMB],Bradyrhizobium liaoningense CCBAU 05525 [RHIZ|PSYMB],Sinorhizobium fredii CCBAU 83666 AJQR [RHIZ|PSYMB],Bradyrhizobium yuanmingense CCBAU 35157 [RHIZ|PSYMB],Bradyrhizobium liaoningense CCBAU 83689 [RHIZ|PSYMB],Mesorhizobium sp. LNHC232B00 [RHIZ|PSYMB],Kosakonia oryzae CGMCC 1.7012 [PSYMB],Bradyrhizobium sp. DOA1 [RHIZ|PSYMB|PSYMB],Frankia sp. CgIM4 [RHIZ|PSYMB],Rhizobium sp. RSm-3 [RHIZ|PSYMB],Bradyrhizobium diazoefficiens USDA 110 [RHIZ|PSYMB|PSYMB],Mesorhizobium ciceri biserrulae WSM1284 [RHIZ|PSYMB],Frankia sp. Cc1.17 [RHIZ|PSYMB],Bradyrhizobium liaoningense CCNWSX0360 -JQ [RHIZ|PSYMB],Frankia sp. KB5 [RHIZ|PSYMB],Rhizobium sp. N741 [RHIZ|PSYMB],Rhizobium sp. N324 [RHIZ|PSYMB],Rhizobium phaseoli sv. phaseoli R723 [RHIZ|PSYMB],Rhizobium sp. N561 [RHIZ|PSYMB],Bradyrhizobium diazoefficiens USDA 122 [PSYMB],Rhizobium phaseoli sv. phaseoli N261 [RHIZ|PSYMB],Rhizobium phaseoli sv. phaseoli N161 [RHIZ|PSYMB],Rhizobium phaseoli sv. phaseoli R620 [RHIZ|PSYMB],Klebsiella sp. LTGPAF-6F [PSYMB|PSYMB],Rhizobium phaseoli sv. phaseoli N671 [RHIZ|PSYMB],Rhizobium sp. N113 [RHIZ|PSYMB],Rhizobium sp. N731 [RHIZ|PSYMB],Rhizobium sp. N621 [RHIZ|PSYMB],Rhizobium sp. N6212 [RHIZ|PSYMB],Sinorhizobium americanum CFNEI 73 [RHIZ|PSYMB|PSYMB],Rhizobium phaseoli sv. phaseoli N931 [RHIZ|PSYMB],Mesorhizobium loti NZP2037 [RHIZ|PSYMB],Rhizobium phaseoli sv. phaseoli N841 [RHIZ|PSYMB],Rhizobium phaseoli sv. phaseoli R611 [RHIZ|PSYMB],Mesorhizobium amorphae CCNWGS0123 [RHIZ|PSYMB],Bradyrhizobium icense LMTR 13 [RHIZ|PSYMB],Rhizobium sp. N871 [RHIZ|PSYMB],Rhizobium gallicum IE4872 [RHIZ|PSYMB],Rhizobium phaseoli sv. phaseoli N771 [RHIZ|PSYMB],Rhizobium phaseoli sv. phaseoli R650 [RHIZ|PSYMB],Rhizobium phaseoli sv. phaseoli R630 [RHIZ|PSYMB],Bradyrhizobium macuxiense BR 10303 [RHIZ|PSYMB],Mesorhizobium loti UFLA 01-765 [PSYMB|PSYMB],Rhizobium phaseoli sv. phaseoli N831 [RHIZ|PSYMB],Rhizobium sp. N1341 [RHIZ|PSYMB],Rhizobium sp. N1314 [RHIZ|PSYMB],Paraburkholderia kirstenboschensis RAU2d2 [RHIZ|PSYMB],Bradyrhizobium valentinum LmjM3 [RHIZ|PSYMB|PSYMB],Bradyrhizobium valentinum LmjM6 [RHIZ|PSYMB|PSYMB],Bradyrhizobium jicamae PAC68 [RHIZ|PSYMB|PSYMB],Bradyrhizobium retamae Ro19 [RHIZ|PSYMB|PSYMB],Bradyrhizobium lablabi CCBAU 23086 [RHIZ|PSYMB|PSYMB],Rhizobium mesoamericanum DSM 28449 [RHIZ|PSYMB],Rhizobium favelukesii LPU83 [RHIZ|PSYMB],Rhizobium altiplani BR10423 [RHIZ|PSYMB],Bradyrhizobium neotropicale BR 10247 [RHIZ|PSYMB],Ensifer shofinae CCBAU 251167 [RHIZ|PSYMB],Mesorhizobium sp. WSM1497 [RHIZ|PSYMB],Rhizobium sp. NXC14 [RHIZ|PSYMB|PSYMB],Mesorhizobium loti DSM 2626 [RHIZ|PSYMB],Kosakonia sp. AG348 [PSYMB],Frankia sp. CcI49 [RHIZ|PSYMB],Frankia sp. CcI156 [RHIZ|PSYMB],Frankia sp. CgIS1 [RHIZ|PSYMB],Microvirga vignae BR3299 [RHIZ|PSYMB],Frankia sp. BMG5.30 [RHIZ|PSYMB],Hartmannibacter diazotrophicus E19T [PSYMB|PSYMB],Klebsiella sp. D5A [RHIZ|PSYMB|PSYMB],Bradyrhizobium sp. CCGE-LA001 [PSYMB],Rhizobium tropici PRF 81 [RHIZ|PSYMB],Nostoc cycadae WK-1 [PSYMB],Ensifer alkalisoli YIC4027 [RHIZ|PSYMB],Sinorhizobium sp. FG01 [RHIZ|PSYMB],Sinorhizobium sp. NG07B [RHIZ|PSYMB],Sinorhizobium sp. BJ1 [RHIZ|PSYMB],Mesorhizobium sophorae ICMP 19535 [RHIZ|PSYMB],Mesorhizobium helmanticense CSLC115N [PSYMB],Paraburkholderia piptadeniae STM7183 [RHIZ|PSYMB],Bradyrhizobium sp. C9 [RHIZ|PSYMB],Bradyrhizobium paxllaeri LMTR 21 [RHIZ|PSYMB],Rhizobium sp. NXC24 [RHIZ|PSYMB],Rhizobium sp. M10 [RHIZ|PSYMB],Rhizobium hidalgonense FH14 [RHIZ|PSYMB],Rhizobium sp. M1 [RHIZ|PSYMB],Rhizobium sp. S9 [RHIZ|PSYMB],Rhizobium sp. H4 [RHIZ|PSYMB],Rhizobium sp. L43 [RHIZ|PSYMB],Rhizobium sp. L18 [RHIZ|PSYMB],Sinorhizobium sp. CCBAU 05631 [RHIZ|PSYMB|PSYMB],Bradyrhizobium ottawaense L2 [RHIZ|PSYMB],Trinickia symbiotica JPY-366 [PSYMB],Rhizobium anhuiense Y27 [RHIZ|PSYMB],Rhizobium anhuiense JX3 [RHIZ|PSYMB],Bradyrhizobium stylosanthis BR 510 [RHIZ|PSYMB],Bradyrhizobium macuxiense BR 10355 [RHIZ|PSYMB],Nitrospirillum amazonense CBAmc [PSYMB|PSYMB],Kosakonia sacchari BO-1 [PSYMB|PSYMB],Kosakonia radicincitans DSM 16656 [PHYL|PSYMB|PSYMB],Kosakonia oryzae Ola 51 [RHIZ|PSYMB|PSYMB],Kosakonia radicincitans GXGL-4A [RHIZ|PSYMB|PSYMB],Sinorhizobium americanum CCGM7 [SPER|PSYMB|PSYMB],Rhizobium esperanzae SEMIA 4071 [RHIZ|PSYMB],Rhizobium tropici SEMIA 4079 [RHIZ|PSYMB],Rhizobium mongolense SEMIA 4087 [RHIZ|PSYMB],Rhizobium esperanzae L15 [RHIZ|PSYMB],Sinorhizobium terangae SEMIA 6460 [RHIZ|PSYMB],Bradyrhizobium sp. CIR3A [RHIZ|PSYMB],Rhizobium mongolense SEMIA 402 [RHIZ|PSYMB],Rhizobium etli SEMIA 403 [RHIZ|PSYMB],Rhizobium aethiopicum SEMIA 428 [RHIZ|PSYMB],Kosakonia oryzendophytica ERS1777812 [PSYMB],Mesorhizobium sp. M6A.T.Cr.TU.016.01.1.1 [RHIZ|PSYMB],Bradyrhizobium sp. SBR1B [RHIZ|PSYMB],Bradyrhizobium sp. ERR14 [RHIZ|PSYMB],Bradyrhizobium sp. CIR1 [RHIZ|PSYMB],Bradyrhizobium sp. CIR18 [RHIZ|PSYMB],Bradyrhizobium sp. CIR48 [RHIZ|PSYMB],Bradyrhizobium sp. IAR9 [RHIZ|PSYMB],Bradyrhizobium centrosematis SEMIA 424 [RHIZ|PSYMB],Bradyrhizobium centrosematis SEMIA 431 [RHIZ|PSYMB],Rhizobium esperanzae SEMIA 487 [RHIZ|PSYMB],Rhizobium lentis SEMIA 490 [RHIZ|PSYMB],Rhizobium leguminosarum SEMIA 491 [RHIZ|PSYMB],Rhizobium esperanzae SEMIA 4002 [RHIZ|PSYMB],Rhizobium etli SEMIA 4004 [RHIZ|PSYMB],Skermanella aerolata SEMIA 4010 [RHIZ|PSYMB],Rhizobium leguminosarum SEMIA 4011 [RHIZ|PSYMB],Rhizobium leucaenae SEMIA 4015 [RHIZ|PSYMB],Rhizobium leguminosarum SEMIA 4016 [RHIZ|PSYMB],Rhizobium leguminosarum SEMIA 4024 [RHIZ|PSYMB],Rhizobium lentis SEMIA 4033 [RHIZ|PSYMB],Rhizobium lentis SEMIA 4034 [RHIZ|PSYMB],Rhizobium esperanzae SEMIA 4050 [RHIZ|PSYMB],Rhizobium esperanzae SEMIA 4051 [RHIZ|PSYMB],Rhizobium esperanzae SEMIA 4053 [RHIZ|PSYMB],Rhizobium esperanzae SEMIA 4055 [RHIZ|PSYMB],Rhizobium esperanzae SEMIA 4057 [RHIZ|PSYMB],Rhizobium esperanzae SEMIA 4058 [RHIZ|PSYMB],Rhizobium tropici SEMIA 4059 [RHIZ|PSYMB],Rhizobium lusitanum SEMIA 4060 [RHIZ|PSYMB],Rhizobium etli SEMIA 4061 [RHIZ|PSYMB],Rhizobium etli SEMIA 4062 [RHIZ|PSYMB],Rhizobium tropici SEMIA 4063 [RHIZ|PSYMB],Azotobacter chroococcum P208 [PSYMB|PSYMB],Azospirillum sp. TSH100 [PSYMB|PSYMB],Mesorhizobium sp. M7D.F.Ca.US.005.01.1.1 [RHIZ|PSYMB],Mesorhizobium sp. M7A.F.Ce.TU.012.03.2.1 [RHIZ|PSYMB],Bradyrhizobium guangzhouense CCBAU 51670 [RHIZ|PSYMB],Sinorhizobium fredii NXT3 [RHIZ|PSYMB],Bradyrhizobium amphicarpaeae 39S1MB [RHIZ|PSYMB],Azospirillum brasilense sp7 [RHIZ|PSYMB],Azospirillum sp. TSA2S [PSYMB|PSYMB],Mesorhizobium sp. M3A.F.Ca.ET.080.04.2.1 [RHIZ|PSYMB],Mesorhizobium sp. M1A.F.Ca.IN.022.06.1.1 [RHIZ|PSYMB],Bradyrhizobium diazoefficiens 110spc4 [RHIZ|PSYMB|PSYMB],Bradyrhizobium zhanjiangense CCBAU 51778 [RHIZ|PSYMB],Bradyrhizobium ottawaense OO99 [RHIZ|PSYMB],Bradyrhizobium guangdongense CCBAU 51649 [RHIZ|PSYMB|PSYMB],Ensifer aridi JNVU TP6 [RHIZ|PSYMB],Sinorhizobium fredii CCBAU 83666 [RHIZ|PSYMB|PSYMB],Rhizobium jaguaris CCGE525 [RHIZ|PSYMB],Rhizobium acidisoli FH23 [RHIZ|PSYMB|PSYMB],Neorhizobium huautlense DSM 21817 [RHIZ|PSYMB],Sinorhizobium fredii PCH1 [RHIZ|PSYMB],Mesorhizobium sp. M3A.F.Ca.ET.175.01.1.1 [RHIZ|PSYMB],Mesorhizobium sp. M8A.F.Ca.ET.165.01.1.1 [RHIZ|PSYMB],Mesorhizobium sp. M7A.F.Ca.US.005.03.1.1 [RHIZ|PSYMB],Mesorhizobium sp. M5C.F.Cr.IN.023.01.1.1 [RHIZ|PSYMB],Mesorhizobium sp. M4A.F.Ca.ET.090.04.2.1 [RHIZ|PSYMB],Mesorhizobium sp. M4B.F.Ca.ET.088.02.2.1 [RHIZ|PSYMB],Mesorhizobium sp. M00.F.Ca.ET.151.01.1.1 [RHIZ|PSYMB],Mesorhizobium sp. M2E.F.Ca.ET.166.01.1.1 [RHIZ|PSYMB],Mesorhizobium sp. M7A.F.Ca.US.002.01.1.1 [RHIZ|PSYMB],Cupriavidus sp. UYMMa02A [RHIZ|PSYMB],Mesorhizobium sanjuanii BSA136 [RHIZ|PSYMB],Mesorhizobium sp. M7A.T.Ca.US.000.02.2.1 [RHIZ|PSYMB],Mesorhizobium sp. M7A.F.Ca.CA.004.11.2.1 [RHIZ|PSYMB],Mesorhizobium sp. M7A.F.Ca.CA.001.16.1.1 [RHIZ|PSYMB],Mesorhizobium sp. M7A.F.Ca.MR.176.00.0.0 [RHIZ|PSYMB],Mesorhizobium sp. M7A.F.Ca.CA.001.15.1.1 [RHIZ|PSYMB],Mesorhizobium sp. M7A.F.Ca.AU.002.06.1.1 [RHIZ|PSYMB],Mesorhizobium sp. M8A.F.Ca.ET.198.01.1.1 [RHIZ|PSYMB],Mesorhizobium sp. M2D.F.Ca.ET.147.01.1.1 [RHIZ|PSYMB],Mesorhizobium sp. M7A.F.Ca.MR.228.00.0.0 [RHIZ|PSYMB],Mesorhizobium sp. M1A.F.Ca.IN.020.06.1.1 [RHIZ|PSYMB],Mesorhizobium sp. M7A.F.Ca.US.006.01.1.1 [RHIZ|PSYMB],Mesorhizobium sp. M7A.F.Ca.CA.001.09.1.1 [RHIZ|PSYMB],Mesorhizobium sp. M7D.F.Ca.US.004.01.2.1 [RHIZ|PSYMB],Mesorhizobium sp. M6A.T.Cr.TU.017.01.1.1 [RHIZ|PSYMB],Mesorhizobium sp. M7A.F.Ca.CA.004.02.1.1 [RHIZ|PSYMB],Mesorhizobium sp. M4B.F.Ca.ET.203.01.1.1 [RHIZ|PSYMB],Mesorhizobium sp. M1C.F.Ca.ET.193.01.1.1 [RHIZ|PSYMB],Mesorhizobium sp. M1A.F.Ca.IN.022.04.1.1 [RHIZ|PSYMB],Mesorhizobium sp. M7A.T.Ca.TU.009.02.1.1 [RHIZ|PSYMB],Mesorhizobium sp. M7A.F.Ca.CA.004.08.2.1 [RHIZ|PSYMB],Mesorhizobium sp. M00.F.Ca.ET.216.01.1.1 [RHIZ|PSYMB],Mesorhizobium sp. M7A.F.Ca.CA.001.05.1.1 [RHIZ|PSYMB],Mesorhizobium sp. M8A.F.Ca.ET.207.01.1.1 [RHIZ|PSYMB],Mesorhizobium sp. M2D.F.Ca.ET.160.01.1.1 [RHIZ|PSYMB],Mesorhizobium sp. M2D.F.Ca.ET.224.01.1.1 [RHIZ|PSYMB],Mesorhizobium sp. M7A.F.Ca.CA.002.11.2.1 [RHIZ|PSYMB],Mesorhizobium kowhaii Ach-343 [RHIZ|PSYMB],Bradyrhizobium elkanii BLY3-8 [RHIZ|PSYMB],Bradyrhizobium canariense UBMA181 [RHIZ|PSYMB],Bradyrhizobium sp. LMTR 3 [RHIZ|PSYMB],Bradyrhizobium forestalis INPA54B [RHIZ|PSYMB],Bradyrhizobium nanningense CCBAU 53390 [RHIZ|PSYMB],Bradyrhizobium canariense UBMA122 [RHIZ|PSYMB],Mesorhizobium sp. USDA-HM6 [RHIZ|PSYMB],Mesorhizobium sp. M7A.F.Ca.CA.004.07.1.1 [RHIZ|PSYMB],Mesorhizobium sp. M1D.F.Ca.ET.234.01.1.1 [RHIZ|PSYMB],Mesorhizobium sp. M7A.F.Ca.AU.002.03.1.1 [RHIZ|PSYMB],Mesorhizobium sp. M7A.F.Ca.CA.002.03.2.1 [RHIZ|PSYMB],Mesorhizobium sp. M2D.F.Ca.ET.233.01.1.1 [RHIZ|PSYMB],Mesorhizobium sp. M7A.F.Ca.CA.004.08.1.1 [RHIZ|PSYMB],Bradyrhizobium centrolobii BR 10245 [RHIZ|PSYMB],Bradyrhizobium canariense UBMA192 [RHIZ|PSYMB],Bradyrhizobium algeriense RST89 [RHIZ|PSYMB],Bradyrhizobium canariense UBMA195 [RHIZ|PSYMB],Bradyrhizobium elkanii BLY6-1 [RHIZ|PSYMB],Mesorhizobium sp. M3A.F.Ca.ET.201.01.1.1 [RHIZ|PSYMB],Mesorhizobium sp. M7A.T.Ca.TU.009.01.1.1 [RHIZ|PSYMB],Mesorhizobium sp. M8A.F.Ca.ET.218.01.1.1 [RHIZ|PSYMB],Mesorhizobium sp. M2D.F.Ca.ET.226.01.1.1 [RHIZ|PSYMB],Mesorhizobium sp. M4B.F.Ca.ET.150.01.1.1 [RHIZ|PSYMB],Mesorhizobium sp. M1C.F.Ca.ET.192.01.1.1 [RHIZ|PSYMB],Mesorhizobium sp. M1C.F.Ca.ET.144.01.1.1 [RHIZ|PSYMB],Mesorhizobium sp. M7A.F.Ca.CA.002.15.1.1 [RHIZ|PSYMB],Mesorhizobium sp. M7A.F.Ca.CA.001.12.2.1 [RHIZ|PSYMB],Mesorhizobium sp. M6A.T.Ca.TU.002.02.2.1 [RHIZ|PSYMB],Bradyrhizobium canariense UBMA171 [RHIZ|PSYMB],Bradyrhizobium zhanjiangense CCBAU 51787 [RHIZ|PSYMB],Bradyrhizobium japonicum UBMA197 [RHIZ|PSYMB],Bradyrhizobium algeriense RST91 [RHIZ|PSYMB],Bradyrhizobium canariense UBMA052 [RHIZ|PSYMB],Bradyrhizobium canariense UBMA061 [RHIZ|PSYMB],Mesorhizobium sp. M1B.F.Ca.ET.045.04.1.1 [RHIZ|PSYMB],Mesorhizobium sp. M4B.F.Ca.ET.058.02.1.1 [RHIZ|PSYMB],Mesorhizobium sp. M1D.F.Ca.ET.043.01.1.1 [RHIZ|PSYMB],Bradyrhizobium sp. RP6 [RHIZ|PSYMB],Bradyrhizobium vignae LMG 28791 [RHIZ|PSYMB],Mesorhizobium sp. M4B.F.Ca.ET.019.03.1.1 [RHIZ|PSYMB],Mesorhizobium sp. M4A.F.Ca.ET.020.02.1.1 [RHIZ|PSYMB],Mesorhizobium sp. M4B.F.Ca.ET.049.02.1.2 [RHIZ|PSYMB],Microvirga sp. KLBC 81 [RHIZ|PSYMB],Mesorhizobium waimense ICMP19557 [RHIZ|PSYMB],Mesorhizobium sp. M4B.F.Ca.ET.013.02.1.1 [RHIZ|PSYMB],Paraburkholderia guartelaensis CNPSo 3008 [RHIZ|PSYMB],Paraburkholderia sp. UYCPa14C [RHIZ|PSYMB],Mesorhizobium sp. M1E.F.Ca.ET.045.02.1.1 [RHIZ|PSYMB],Mesorhizobium sp. M9A.F.Ca.ET.002.03.1.2 [RHIZ|PSYMB],Mesorhizobium sp. M4B.F.Ca.ET.017.02.2.1 [RHIZ|PSYMB],Mesorhizobium sp. M1E.F.Ca.ET.041.01.1.1 [RHIZ|PSYMB],Mesorhizobium sp. M1E.F.Ca.ET.063.01.1.1 [RHIZ|PSYMB],Mesorhizobium sp. M4A.F.Ca.ET.050.02.1.1 [RHIZ|PSYMB],Mesorhizobium sp. M4A.F.Ca.ET.022.05.2.1 [RHIZ|PSYMB],Bradyrhizobium sp. LVM 105 [RHIZ|PSYMB],Bradyrhizobium sp. NAS96.2 [RHIZ|PSYMB],Bradyrhizobium sp. Leo170 [RHIZ|PSYMB],Bradyrhizobium sp. NAS80.1 [RHIZ|PSYMB],Mesorhizobium sp. M8A.F.Ca.ET.057.01.1.1 [RHIZ|PSYMB],Mesorhizobium sp. AA22 [RHIZ|PSYMB],Mesorhizobium sp. M2A.F.Ca.ET.046.03.2.1 [RHIZ|PSYMB],Bradyrhizobium sp. LCT2 [RHIZ|PSYMB],Bradyrhizobium cosmicum 58S1 [RHIZ|PSYMB],Mesorhizobium sp. M2A.F.Ca.ET.043.05.1.1 [RHIZ|PSYMB],Mesorhizobium sp. M2A.F.Ca.ET.043.02.1.1 [RHIZ|PSYMB],Bradyrhizobium sp. 6(2017) 1S3 [PSYMB],Bradyrhizobium sp. CCBAU 051011 [RHIZ|PSYMB],Frankia sp. BMG5.11 [RHIZ|PSYMB],Frankia sp. B2 [RHIZ|PSYMB],Ensifer sp. MPMI2T [RHIZ|PSYMB],Agrobacterium sp. a22-2 [RHIZ|PSYMB],Paraburkholderia rhynchosiae WSM 3937 [PSYMB],Paraburkholderia dipogonis ICMP 19430 [RHIZ|PSYMB],Arcobacter nitrofigilis DSM 7299 [RHIZ|PSYMB]	PSYMB,ENRICH
PGPT0000100-anfG-K00531	NA	PF03139	Kosakonia radicincitans YD4 [PHYL|PSYMB|PSYMB],Kosakonia oryzae D4 [PSYMB|PSYMB],Kosakonia oryzae CGMCC 1.7012 [PSYMB],Kosakonia radicincitans DSM 16656 [PHYL|PSYMB|PSYMB],Kosakonia oryzae Ola 51 [RHIZ|PSYMB|PSYMB],Kosakonia radicincitans GXGL-4A [RHIZ|PSYMB|PSYMB],Azotobacter chroococcum P208 [PSYMB|PSYMB]	PSYMB
PGPT0000101-anfO-NA	ENAG50308XE﻿	PF09582	Kosakonia radicincitans DSM 16656 [PHYL|PSYMB|PSYMB],Azotobacter vinelandii CA	PSYMB
PGPT0000102-anfR-NA	COG3703	PF13772|PF06094	Azotobacter vinelandii CA	PSYMB
PGPT0000103-anfU-NA	COG0694	PF01106	Azospirillum brasilense Sp245	PSYMB
PGPT0000105-vnfD-K22896	COG2710	PF03139|PF00148	Azospirillum brasilense Sp245	PSYMB
PGPT0000106-vnfDG-NA	NA	PF03139|PF00148	NA	YES
PGPT0000110-vnfE-K22903	COG2710	PF00148	Azotobacter vinelandii DJ	PSYMB
PGPT0000111-vnfF-NA	COG2768	PF12838	Azotobacter vinelandii DJ	PSYMB
PGPT0000115-vnfG-K22898	NA	PF03139|PF00148	Azotobacter vinelandii DJ,Azospirillum brasilense Sp245	PSYMB
PGPT0000120-vnfH-K22899	COG1348	PF13614|PF02374|PF01656|PF00142|PF10609	Azotobacter vinelandii DJ,Azospirillum brasilense Sp245	PSYMB
PGPT0000125-vnfK-K22897	COG2710	PF00148	Azotobacter vinelandii DJ,Azospirillum brasilense Sp245	PSYMB
PGPT0000130-nifL-K23916	NA	PF02518|PF14501|PF00989|PF08447|PF08448|PF13188|PF13426	Kosakonia radicincitans DSM 16656 [PHYL|PSYMB|PSYMB]	PSYMB
PGPT0000131-nodO-K12546	NA	PF00353	Rhizobium leguminosarum bv. viciae GB30 [RHIZ|PSYMB],Neorhizobium galegae bv. officinalis HAMBI 1141 [RHIZ|PSYMB],Neorhizobium galegae bv. orientalis HAMBI 540 [RHIZ|PSYMB],Rhizobium leguminosarum Vaf12 [RHIZ|PSYMB],Rhizobium pisi DSM 30132 [RHIZ|PSYMB],Rhizobium favelukesii LPU83 [RHIZ|PSYMB],Rhizobium sp. NXC14 [RHIZ|PSYMB|PSYMB],Rhizobium laguerreae FB206 [RHIZ|PSYMB],Rhizobium fabae DSM 19331 [RHIZ|PSYMB],Rhizobium mongolense SEMIA 4087 [RHIZ|PSYMB],Rhizobium leguminosarum SEMIA 416 [RHIZ|PSYMB],Rhizobium esperanzae SEMIA 414 [RHIZ|PSYMB],Rhizobium leguminosarum SEMIA 488 [RHIZ|PSYMB],Rhizobium leguminosarum bv. viciae BIHB 1217 [RHIZ|PSYMB],Rhizobium leguminosarum Norway [PSYMB],Rhizobium leguminosarum bv. viciae UPM791 [RHIZ|PSYMB],Rhizobium sp. JKLM19E [RHIZ|PSYMB],Rhizobium indicum JKLM12A2 [RHIZ|PSYMB],Rhizobium sp. JKLM13E [RHIZ|PSYMB]	PSYMB,ENRICH
PGPT0000135-ptsN-K02806	COG1762	PF00359	Rhizobium sp. 57MFTsu3.2 [RHIZ|PSYMB],Mesorhizobium opportunistum WSM2075 [RHIZ|PSYMB],Serratia plymuthica AS9 [RHIZ|PSYMB|PSYMB],Bradyrhizobium sp. WSM1417 [RHIZ|PSYMB],Bradyrhizobium sp. WSM471 [RHIZ|PSYMB],Bradyrhizobium sp. WSM1253 [RHIZ|PSYMB],Paraburkholderia dilworthii WSM3556 [RHIZ|PSYMB],Burkholderia sp. WSM2232 [RHIZ|PSYMB],Mesorhizobium sp. WSM1293 [RHIZ|PSYMB],Mesorhizobium sp. WSM2561 [RHIZ|PSYMB],Ensifer aridi TW10 [RHIZ|PSYMB],Rhizobium leguminosarum bv. trifolii WSM597 [RHIZ|PSYMB],Mesorhizobium australicum WSM2073 [RHIZ|PSYMB],Rhizobium leguminosarum bv. trifolii WSM2012 [RHIZ|PSYMB],Burkholderia cepacia ATCC 25416 [RHIZ|PSYMB],Rhizobium leguminosarum bv. trifolii WSM1689 [RHIZ|PSYMB],Sinorhizobium meliloti CIAM1775 [RHIZ|PSYMB],Sinorhizobium meliloti WSM1022 [RHIZ|PSYMB],Rhizobium leguminosarum bv. trifolii CB782 [RHIZ|PSYMB],Rhizobium leguminosarum bv. trifolii TA1 [RHIZ|PSYMB],Caulobacter sp. AP07 [RHIZ|PSYMB],Novosphingobium sp. AP12 [RHIZ|PSYMB],Rhizobium sp. AP16 [RHIZ|PSYMB],Rhizobium sp. CF122 [RHIZ|PSYMB],Rhizobium sp. CF142 [RHIZ|PSYMB],Acidovorax sp. CF316 [RHIZ|PSYMB],Herbaspirillum sp. CF444 [RHIZ|PSYMB],Pseudomonas sp. GM102 [RHIZ|PSYMB],Pseudomonas sp. GM17 [RHIZ|PSYMB],Pseudomonas sp. GM18 [RHIZ|PSYMB],Pseudomonas sp. GM21 [RHIZ|PSYMB],Pseudomonas sp. GM25 [RHIZ|PSYMB],Pseudomonas sp. GM30 [RHIZ|PSYMB],Pseudomonas sp. GM33 [RHIZ|PSYMB],Pseudomonas sp. GM48 [RHIZ|PSYMB],Pseudomonas sp. GM49 [RHIZ|PSYMB],Pseudomonas sp. GM50 [RHIZ|PSYMB],Pseudomonas sp. GM55 [RHIZ|PSYMB],Pseudomonas sp. GM60 [RHIZ|PSYMB],Pseudomonas sp. GM67 [RHIZ|PSYMB],Pseudomonas sp. GM74 [RHIZ|PSYMB],Pseudomonas sp. GM78 [RHIZ|PSYMB],Pseudomonas sp. GM79 [RHIZ|PSYMB],Pseudomonas sp. GM80 [RHIZ|PSYMB],Pseudomonas sp. GM84 [RHIZ|PSYMB],Herbaspirillum sp. YR522 [RHIZ|PSYMB],Bradyrhizobium sp. YR681 [RHIZ|PSYMB],Pseudomonas sp. GM16 [RHIZ|PSYMB],Pseudomonas sp. GM24 [RHIZ|PSYMB],Sinorhizobium meliloti AK58 [RHIZ|PSYMB],Pseudomonas fluorescens F113 [RHIZ|PSYMB],Azospirillum lipoferum 4B [RHIZ|PSYMB],Paraburkholderia tuberum STM678 [RHIZ|PSYMB],Sphingobium sp. AP49 [RHIZ|PSYMB],Mesorhizobium loti R7A [RHIZ|PSYMB],Mesorhizobium loti R88b [RHIZ|PSYMB],Sinorhizobium medicae WSM1115 [RHIZ|PSYMB],Rhizobium mesoamericanum STM6155 [RHIZ|PSYMB],Sinorhizobium medicae DI28 [RHIZ|PSYMB],Sinorhizobium meliloti RRI128 [RHIZ|PSYMB],Bradyrhizobium sp. WSM1743 [RHIZ|PSYMB],Rhizobium sullae WSM1592 [RHIZ|PSYMB],Mesorhizobium erdmanii USDA 3471 [RHIZ|PSYMB],Sinorhizobium medicae WSM244 [RHIZ|PSYMB],Rhizobium leguminosarum bv. viciae GB30 [RHIZ|PSYMB],Cupriavidus sp. UYPR2.512 [RHIZ|PSYMB],Mesorhizobium loti CJ3sym [RHIZ|PSYMB],Cupriavidus neocaledonicus STM6070 [RHIZ|PSYMB],Burkholderia sp. UYPR1.413 [RHIZ|PSYMB],Bradyrhizobium sp. S23321 [RHIZ|PSYMB],Bradyrhizobium sp. STM 3809 [PSYMB],Mesorhizobium alhagi CCNWXJ12-2 [RHIZ|PSYMB],Sinorhizobium meliloti 4H41 [RHIZ|PSYMB],Bradyrhizobium sp. WSM4349 [RHIZ|PSYMB],Paraburkholderia nodosa DSM 21604 [RHIZ|PSYMB],Sinorhizobium meliloti BO21CC [RHIZ|PSYMB],Pseudomonas fluorescens PF5 [RHIZ|PSYMB],Paraburkholderia tuberum WSM4176 [RHIZ|PSYMB],Rhizobium leguminosarum bv. trifolii SRDI943 [RHIZ|PSYMB],Rhizobium leguminosarum bv. trifolii SRDI565 [RHIZ|PSYMB],Sinorhizobium fredii HH103 [RHIZ|PSYMB],Sinorhizobium meliloti CCNWSX0020 [PSYMB],Bradyrhizobium sp. ORS 375 [PSYMB],Burkholderia sp. KJ006 [RHIZ|PSYMB|HAPATH],Pseudomonas sp. UW4 [PSYMB|PSYMB],Agrobacterium tumefaciens CCNWGS0286 [PSYMB|PSYMB],Herbaspirillum sp. GW103 [RHIZ|PSYMB|PSYMB],Sinorhizobium meliloti GR4 [RHIZ|PSYMB],Rhizobium tropici CIAT899 [RHIZ|PSYMB],Ensifer sp. USDA 6670 [RHIZ|PSYMB],Bradyrhizobium sp. Ai1a-2 [RHIZ|PSYMB],Cupriavidus sp. AMP6 [RHIZ|PSYMB],Bradyrhizobium sp. Th.b2 [RHIZ|PSYMB],Rhizobium etli CNPAF512 [RHIZ|PSYMB],Rhizobium sp. CCGE 510 [RHIZ|PSYMB],Enterobacter roggenkampii SST3 [PSYMB],Rhizobium grahamii CCGE 502 [RHIZ|PSYMB],Rhizobium mesoamericanum STM3625 [RHIZ|PSYMB],Methylobacterium sp. WSM2598 [RHIZ|PSYMB],Kosakonia sacchari SP1 [RHIZ|PSYMB],Acidovorax radicis N35 [RHIZ|PSYMB|PSYMB],Acidovorax radicis N35v [RHIZ|PSYMB|PSYMB],Pseudomonas sp. R81 [PSYMB|PSYMB],Pseudomonas sp. R62 [PSYMB|PSYMB],Herbaspirillum lusitanum P6-12 [RHIZ|PSYMB],Pseudomonas fluorescens Pf29Arp [RHIZ|PSYMB|PSYMB],Pseudomonas protegens CHA0 [RHIZ|PSYMB|PSYMB],Serratia plymuthica S13 [PSYMB|PSYMB],Rahnella aquatilis HX2 [PSYMB|PSYMB],Rhizobium sp. CF080 [RHIZ|PSYMB],Sinorhizobium meliloti 2011 [PSYMB],Pseudomonas brassicacearum DF41 [RHIZ|PSYMB|PSYMB],Pseudomonas aeruginosa PUPa3 [RHIZ|PSYMB|PSYMB],Bradyrhizobium japonicum SEMIA 5079 [RHIZ|PSYMB],Bradyrhizobium japonicum SEMIA 5080 [RHIZ|PSYMB],Bradyrhizobium sp. DOA9 [PSYMB],Pseudomonas aestus CMAA1215 [PSYMB|PSYMB],Pseudomonas donghuensis P482 [RHIZ|PSYMB|PSYMB],Neorhizobium galegae bv. officinalis HAMBI 1141 [RHIZ|PSYMB],Neorhizobium galegae bv. orientalis HAMBI 540 [RHIZ|PSYMB],Rhizobium vignae CCBAU 05176 [RHIZ|PSYMB],Mesorhizobium huakuii 7653R [RHIZ|PSYMB],Kosakonia sacchari CGMCC 1.12102 [PSYMB|PSYMB],Bradyrhizobium sp. STM 3843 [PSYMB],Bradyrhizobium oligotrophicum S58 [PSYMB|PSYMB],Pantoea agglomerans 4 [SPER|PSYMB|PSYMB],Sinorhizobium meliloti DSM 23913 [RHIZ|PSYMB],Mesorhizobium metallidurans STM 2683 [RHIZ|PSYMB],Pantoea sp. AS-PWVM4 [PSYMB|PSYMB],Serratia fonticola AU-AP2C [RHIZ|PSYMB|PSYMB],Caballeronia sordidicola S170 [RHIZ|PSYMB|PSYMB],Rhizobium hainanense CCBAU 57015 [RHIZ|PSYMB],Rhizobium aethiopicum HBR26 [RHIZ|PSYMB],Rhizobium lusitanum P1-7 [RHIZ|PSYMB],Mesorhizobium albiziae DSM 21822 [RHIZ|PSYMB],Kosakonia oryziphila REICA_142 [PSYMB|PSYMB],Bradyrhizobium shewense ERR11 [RHIZ|PSYMB],Kosakonia oryzendophytica REICA_082 [PSYMB|PSYMB],Bradyrhizobium yuanmingense CCBAU 10071 [RHIZ|PSYMB],Rhizobium miluonense HAMBI 2971 [RHIZ|PSYMB],Bosea lathyri DSM 26656 [RHIZ|PSYMB],Methylobacterium oryzae CBMB20 [PHYL|PSYMB|PSYMB],Lysobacter capsici X2-3 [RHIZ|PSYMB|PSYMB],Delftia tsuruhatensis MTQ3 [PSYMB|PSYMB],Pseudomonas sp. SHC52 [RHIZ|PSYMB|PSYMB],Gynuella sunshinyii YC6258 [PSYMB|PSYMB],Pseudomonas sp. FeS53a [PSYMB|PSYMB],Pseudomonas chlororaphis PCL1606 [RHIZ|PSYMB|PSYMB],Agrobacterium tumefaciens F4 [RHIZ|PSYMB],Bradyrhizobium embrapense SEMIA 6208 [RHIZ|PSYMB|PSYMB],Pseudomonas simiae 2-36 [RHIZ|PSYMB|PSYMB],Candidatus Burkholderia verschuerenii UZHbot4 [PHYL|PSYMB],Serratia fonticola DSM 4576 [PSYMB|PSYMB],Sphingomonas melonis 30a [PSYMB|PSYMB],Pseudomonas fluorescens LBUM223 [PSYMB|PSYMB],Bradyrhizobium tropiciagri SEMIA 6148 [RHIZ|PSYMB],Rhizobium etli R22G [RHIZ|PSYMB|PSYMB],Pseudomonas versuta L10.10 [RHIZ|PSYMB|PSYMB],Pantoea ananatis GB1 [RHIZ|PSYMB|PSYMB],Burkholderia ambifaria RZ2MS16 [PSYMB|PSYMB],Bradyrhizobium japonicum Is-1 [RHIZ|PSYMB|PSYMB],Bradyrhizobium manausense BR3351 [RHIZ|PSYMB|PSYMB],Bradyrhizobium japonicum Is-34 [RHIZ|PSYMB|PSYMB],Rhizobium ecuadorense CNPSO 671 [RHIZ|PSYMB],Pseudomonas fluorescens PCL1751 [RHIZ|PSYMB|PSYMB],Pseudomonas fluorescens DSM 8569 [RHIZ|PSYMB|PSYMB],Pseudomonas trivialis 745 [PSYMB|PSYMB],Kosakonia oryzae KO348 [PSYMB|PSYMB],Pseudomonas fluorescens UM270 [RHIZ|PSYMB|PSYMB],Bradyrhizobium pachyrhizi BR3262 [RHIZ|PSYMB|PSYMB],Bradyrhizobium viridifuturi SEMIA 690 [RHIZ|PSYMB|PSYMB],Herbaspirillum rhizosphaerae UMS-37 [RHIZ|PSYMB|PSYMB],Bradyrhizobium japonicum E109 [RHIZ|PSYMB|PSYMB],Pseudomonas stutzeri NT0124 [RHIZ|PSYMB|PSYMB],Kosakonia radicincitans YD4 [PHYL|PSYMB|PSYMB],Rhizobium sp. IRBG74 [PSYMB|PSYMB],Bradyrhizobium elkanii CCBAU 43297 [RHIZ|PSYMB],Sinorhizobium fredii CCBAU 83622 [RHIZ|PSYMB],Bradyrhizobium japonicum CCBAU 83623 [RHIZ|PSYMB],Bradyrhizobium elkanii CCBAU 05737 [RHIZ|PSYMB],Kosakonia oryzae D4 [PSYMB|PSYMB],Bradyrhizobium sp. CCBAU 43298 [RHIZ|PSYMB],Bradyrhizobium sp. CCBAU 15615 [RHIZ|PSYMB],Bradyrhizobium liaoningense CCBAU 05525 [RHIZ|PSYMB],Sinorhizobium fredii CCBAU 83666 AJQR [RHIZ|PSYMB],Bradyrhizobium yuanmingense CCBAU 35157 [RHIZ|PSYMB],Bradyrhizobium liaoningense CCBAU 83689 [RHIZ|PSYMB],Mesorhizobium sp. LNHC232B00 [RHIZ|PSYMB],Kosakonia oryzae CGMCC 1.7012 [PSYMB],Bosea robiniae DSM 26672 [RHIZ|PSYMB],Pseudomonas kilonensis P12 [RHIZ|PSYMB],Pseudomonas fluorescens Ps006 [RHIZ|PSYMB|PSYMB],Bradyrhizobium sp. DOA1 [RHIZ|PSYMB|PSYMB],Pantoea ananatis AMG521 [PSYMB|PSYMB],Pseudomonas thivervalensis PITR2 [RHIZ|PSYMB],Tardiphaga robiniae Vaf07 [RHIZ|PSYMB],Rhizobium sp. RSm-3 [RHIZ|PSYMB],Pseudomonas fluorescens LBUM636 [PSYMB|PSYMB],Pseudomonas sp. St29 [RHIZ|PSYMB|PSYMB],Pantoea ananatis R100 [SPER|PSYMB|PSYMB],Bradyrhizobium diazoefficiens USDA 110 [RHIZ|PSYMB|PSYMB],Mesorhizobium ciceri biserrulae WSM1284 [RHIZ|PSYMB],Serratia plymuthica 3Rp8 [RHIZ|PSYMB|PSYMB],Pantoea agglomerans 3 [PSYMB|PSYMB],Bradyrhizobium liaoningense CCNWSX0360 -JQ [RHIZ|PSYMB],Paracoccus sphaerophysae HAMBI 3106 [RHIZ|PSYMB],Pseudomonas fluorescens SF39a [RHIZ|PSYMB|PSYMB],Pseudomonas fluorescens SF4c [RHIZ|PSYMB|PSYMB],Pseudomonas protegens PF [PHYL|PSYMB],Pseudomonas sp. Q12-87 [RHIZ|PSYMB],Pseudomonas sp. P97.38 [RHIZ|PSYMB],Pseudomonas corrugata DSM 7228 [PHYL|PSYMB],Rhizobium sp. N741 [RHIZ|PSYMB],Rhizobium sp. N324 [RHIZ|PSYMB],Rhizobium phaseoli sv. phaseoli R723 [RHIZ|PSYMB],Rhizobium sp. N561 [RHIZ|PSYMB],Bradyrhizobium diazoefficiens USDA 122 [PSYMB],Rhizobium phaseoli sv. phaseoli N261 [RHIZ|PSYMB],Rhizobium phaseoli sv. phaseoli N161 [RHIZ|PSYMB],Rhizobium phaseoli sv. phaseoli R744 [RHIZ|PSYMB],Rhizobium phaseoli sv. phaseoli R620 [RHIZ|PSYMB],Klebsiella sp. LTGPAF-6F [PSYMB|PSYMB],Rhizobium phaseoli sv. phaseoli N671 [RHIZ|PSYMB],Rhizobium sp. N113 [RHIZ|PSYMB],Rhizobium sp. N731 [RHIZ|PSYMB],Rhizobium sp. N621 [RHIZ|PSYMB],Pseudomonas psychrotolerans PRS08-11306 [SPER|PSYMB|PSYMB],Rhizobium sp. N941 [RHIZ|PSYMB],Rhizobium sp. N6212 [RHIZ|PSYMB],Sinorhizobium americanum CFNEI 73 [RHIZ|PSYMB|PSYMB],Rhizobium phaseoli sv. phaseoli N931 [RHIZ|PSYMB],Mesorhizobium loti NZP2037 [RHIZ|PSYMB],Rhizobium phaseoli sv. phaseoli N841 [RHIZ|PSYMB],Rhizobium phaseoli sv. phaseoli R611 [RHIZ|PSYMB],Mesorhizobium amorphae CCNWGS0123 [RHIZ|PSYMB],Bradyrhizobium icense LMTR 13 [RHIZ|PSYMB],Rhizobium sp. N541 [RHIZ|PSYMB],Rhizobium sp. N871 [RHIZ|PSYMB],Rhizobium gallicum IE4872 [RHIZ|PSYMB],Rhizobium phaseoli sv. phaseoli N771 [RHIZ|PSYMB],Rhizobium phaseoli sv. phaseoli R650 [RHIZ|PSYMB],Rhizobium phaseoli sv. phaseoli R630 [RHIZ|PSYMB],Pseudomonas sp. BMS12 [RHIZ|PSYMB|PSYMB],Rhizobium leguminosarum Vaf12 [RHIZ|PSYMB],Bradyrhizobium macuxiense BR 10303 [RHIZ|PSYMB],Mesorhizobium loti UFLA 01-765 [PSYMB|PSYMB],Rhizobium phaseoli sv. phaseoli N831 [RHIZ|PSYMB],Rhizobium sp. N1341 [RHIZ|PSYMB],Rhizobium sp. N1314 [RHIZ|PSYMB],Sinorhizobium fredii USDA 205 [RHIZ|PSYMB|PSYMB],Paraburkholderia kirstenboschensis RAU2d2 [RHIZ|PSYMB],Bradyrhizobium valentinum LmjM3 [RHIZ|PSYMB|PSYMB],Bradyrhizobium valentinum LmjM6 [RHIZ|PSYMB|PSYMB],Bradyrhizobium jicamae PAC68 [RHIZ|PSYMB|PSYMB],Bradyrhizobium retamae Ro19 [RHIZ|PSYMB|PSYMB],Bradyrhizobium lablabi CCBAU 23086 [RHIZ|PSYMB|PSYMB],Rhizobium pisi DSM 30132 [RHIZ|PSYMB],Rhizobium mesoamericanum DSM 28449 [RHIZ|PSYMB],Rhizobium favelukesii LPU83 [RHIZ|PSYMB],Serratia marcescens 90-166 [RHIZ|PSYMB|PSYMB],Pseudomonas chlororaphis piscium PCL1391 [RHIZ|PSYMB],Rhizobium altiplani BR10423 [RHIZ|PSYMB],Bradyrhizobium neotropicale BR 10247 [RHIZ|PSYMB],Ensifer shofinae CCBAU 251167 [RHIZ|PSYMB],Paraburkholderia ribeironis STM 7296 [RHIZ|PSYMB],Mesorhizobium sp. WSM1497 [RHIZ|PSYMB],Rhizobium sp. NXC14 [RHIZ|PSYMB|PSYMB],Enterobacter sp. HK169 [RHIZ|PSYMB|PSYMB],Mesorhizobium loti DSM 2626 [RHIZ|PSYMB],Phyllobacterium leguminum ORS 1419 [RHIZ|PSYMB],Rhizobium sp. WYCCWR10014 [RHIZ|PSYMB],Pseudomonas sp. M30-35 [PSYMB|PSYMB],Phyllobacterium myrsinacearum IAM 13584 [PHYL|PSYMB],Kosakonia sp. AG348 [PSYMB],Microvirga vignae BR3299 [RHIZ|PSYMB],Hartmannibacter diazotrophicus E19T [PSYMB|PSYMB],Orrella dioscoreae LMG 29303 [PHYL|PSYMB],Microvirga ossetica V5/3m [RHIZ|PSYMB],Phyllobacterium zundukense Tri-48 [RHIZ|PSYMB],Phyllobacterium zundukense Tri-38 [RHIZ|PSYMB],Pantoea sp. OXWO6B1 [PSYMB|PSYMB],Sphingomonas sp. Cra20 [RHIZ|PSYMB|PSYMB],Klebsiella sp. D5A [RHIZ|PSYMB|PSYMB],Bradyrhizobium sp. CCGE-LA001 [PSYMB],Rhizobium tropici PRF 81 [RHIZ|PSYMB],Ensifer alkalisoli YIC4027 [RHIZ|PSYMB],Sinorhizobium sp. FG01 [RHIZ|PSYMB],Sinorhizobium sp. NG07B [RHIZ|PSYMB],Sinorhizobium sp. BJ1 [RHIZ|PSYMB],Mesorhizobium sophorae ICMP 19535 [RHIZ|PSYMB],Mesorhizobium helmanticense CSLC115N [PSYMB],Paraburkholderia piptadeniae STM7183 [RHIZ|PSYMB],Stenotrophomonas sp. Nf4 [PSYMB|PSYMB],Stenotrophomonas sp. Nf1 [PSYMB|PSYMB],Bradyrhizobium sp. Y36 [RHIZ|PSYMB],Bradyrhizobium sp. C9 [RHIZ|PSYMB],Bradyrhizobium paxllaeri LMTR 21 [RHIZ|PSYMB],Rhizobium sp. NXC24 [RHIZ|PSYMB],Rhizobium sp. M10 [RHIZ|PSYMB],Rhizobium laguerreae FB206 [RHIZ|PSYMB],Rhizobium hidalgonense FH14 [RHIZ|PSYMB],Rhizobium sp. L9 [RHIZ|PSYMB],Rhizobium sp. J15 [RHIZ|PSYMB],Rhizobium sp. M1 [RHIZ|PSYMB],Rhizobium sp. C5 [RHIZ|PSYMB],Rhizobium sp. S9 [RHIZ|PSYMB],Rhizobium sp. H4 [RHIZ|PSYMB],Rhizobium sp. L43 [RHIZ|PSYMB],Rhizobium sp. L18 [RHIZ|PSYMB],Burkholderia dabaoshanensis GIMN1.004 [RHIZ|PSYMB],Pseudomonas sp. s211(2017) [RHIZ|PSYMB|PSYMB],Serratia sp. Nf2 [PSYMB|PSYMB],Sinorhizobium medicae M14-1 [RHIZ|PSYMB],Sinorhizobium medicae SF3.41 [RHIZ|PSYMB],Sinorhizobium medicae M19-1 [RHIZ|PSYMB],Sinorhizobium medicae USDA1037 [RHIZ|PSYMB],Sinorhizobium medicae M7-4 [RHIZ|PSYMB],Sinorhizobium medicae M26-2 [RHIZ|PSYMB],Sinorhizobium sp. CCBAU 05631 [RHIZ|PSYMB|PSYMB],Bradyrhizobium ottawaense L2 [RHIZ|PSYMB],Rhizobium sophoriradicis JJW1 [RHIZ|PSYMB],Trinickia symbiotica JPY-366 [PSYMB],Rhizobium anhuiense J3 [RHIZ|PSYMB],Rhizobium anhuiense S10 [RHIZ|PSYMB],Rhizobium anhuiense Y27 [RHIZ|PSYMB],Rhizobium anhuiense JX3 [RHIZ|PSYMB],Rhizobium anhuiense C15 [RHIZ|PSYMB],Ensifer sp. SEMIA 134 [RHIZ|PSYMB],Bradyrhizobium stylosanthis BR 510 [RHIZ|PSYMB],Rhizobium sp. ERR 1071 [RHIZ|PSYMB],Ensifer sp. SEMIA 135 [RHIZ|PSYMB],Rhizobium sp. ERR 922 [RHIZ|PSYMB],Bradyrhizobium macuxiense BR 10355 [RHIZ|PSYMB],Rhizobium sp. ERR 942 [RHIZ|PSYMB],Nitrospirillum amazonense CBAmc [PSYMB|PSYMB],Pseudomonas sp. SJZ075 [RHIZ|PSYMB|PSYMB],Bacillus sp. SLBN-3 [RHIZ|PSYMB|PSYMB],Pseudomonas sp. SLBN-2 [RHIZ|PSYMB|PSYMB],Pseudomonas sp. SJZ074 [RHIZ|PSYMB|PSYMB],Pseudomonas sp. SJZ083 [RHIZ|PSYMB|PSYMB],Pseudomonas sp. SJZ078 [RHIZ|PSYMB|PSYMB],Pseudomonas sp. SJZ079 [RHIZ|PSYMB|PSYMB],Pseudomonas sp. SJZ085 [RHIZ|PSYMB|PSYMB],Pseudomonas sp. SJZ077 [RHIZ|PSYMB|PSYMB],Pseudomonas sp. SJZ080 [RHIZ|PSYMB|PSYMB],Pseudomonas sp. SJZ124 [RHIZ|PSYMB|PSYMB],Pseudomonas sp. SJZ103 [RHIZ|PSYMB|PSYMB],Herbaspirillum sp. SJZ099 [RHIZ|PSYMB|PSYMB],Rhizobium sp. SJZ105 [RHIZ|PSYMB|PSYMB],Pseudomonas sp. SJZ094 [RHIZ|PSYMB|PSYMB],Pseudomonas sp. SJZ101 [RHIZ|PSYMB|PSYMB],Burkholderia sp. SJZ091 [RHIZ|PSYMB|PSYMB],Sphingobium sp. AEW010 [RHIZ|PSYMB|PSYMB],Sphingobium sp. AEW013 [RHIZ|PSYMB|PSYMB],Sphingobium sp. AEW001 [RHIZ|PSYMB|PSYMB],Pantoea sp. SJZ147 [RHIZ|PSYMB|PSYMB],Herbaspirillum sp. SJZ130 [RHIZ|PSYMB|PSYMB],Herbaspirillum sp. SJZ107 [RHIZ|PSYMB|PSYMB],Herbaspirillum sp. SJZ106 [RHIZ|PSYMB|PSYMB],Pseudomonas sp. SLBN-26 [RHIZ|PSYMB|PSYMB],Kosakonia sacchari BO-1 [PSYMB|PSYMB],Kosakonia radicincitans DSM 16656 [PHYL|PSYMB|PSYMB],Kosakonia oryzae Ola 51 [RHIZ|PSYMB|PSYMB],Kosakonia radicincitans GXGL-4A [RHIZ|PSYMB|PSYMB],Sinorhizobium americanum CCGM7 [SPER|PSYMB|PSYMB],Rhizobium sp. SLBN-4 [RHIZ|PSYMB|PSYMB],Rhizobium fabae DSM 19331 [RHIZ|PSYMB],Rhizobium metallidurans DSM 26575 [RHIZ|PSYMB],Rhizobium taibaishanense DSM 100021 [RHIZ|PSYMB],Mitsuaria noduli HZ7 [RHIZ|PSYMB],Gibbsiella quercinecans FRB97 [PSYMB],Methylorubrum extorquens CP3 [SPER|PSYMB|PSYMB],Cupriavidus gilardii JZ4 [RHIZ|PSYMB|PSYMB],Rhizobium esperanzae SEMIA 4071 [RHIZ|PSYMB],Rhizobium aethiopicum SEMIA 4074 [RHIZ|PSYMB],Rhizobium tropici SEMIA 4079 [RHIZ|PSYMB],Rhizobium mongolense SEMIA 4087 [RHIZ|PSYMB],Rhizobium esperanzae SEMIA 4089 [RHIZ|PSYMB],Rhizobium pisi 27/80 [RHIZ|PSYMB],Variovorax guangxiensis 34/80 [RHIZ|PSYMB],Rhizobium esperanzae L15 [RHIZ|PSYMB],Rhizobium esperanzae VC28 [RHIZ|PSYMB],Sinorhizobium terangae SEMIA 6460 [RHIZ|PSYMB],Bradyrhizobium sp. CIR3A [RHIZ|PSYMB],Rhizobium mongolense SEMIA 402 [RHIZ|PSYMB],Rhizobium etli SEMIA 403 [RHIZ|PSYMB],Rhizobium radiobacter SEMIA 410 [RHIZ|PSYMB],Rhizobium leguminosarum SEMIA 415 [RHIZ|PSYMB],Rhizobium leguminosarum SEMIA 416 [RHIZ|PSYMB],Rhizobium leguminosarum SEMIA 421 [RHIZ|PSYMB],Rhizobium aethiopicum SEMIA 428 [RHIZ|PSYMB],Rhizobium leguminosarum SEMIA 430 [RHIZ|PSYMB],Rhizobium radiobacter SEMIA 435 [RHIZ|PSYMB],Rhizobium radiobacter SEMIA 436 [RHIZ|PSYMB],Rhizobium radiobacter SEMIA 437 [RHIZ|PSYMB],Rhizobium leguminosarum SEMIA 445 [RHIZ|PSYMB],Rhizobium cellulosilyticum SEMIA 448 [RHIZ|PSYMB],Rhizobium leguminosarum SEMIA 449 [RHIZ|PSYMB],Kosakonia oryzendophytica ERS1777812 [PSYMB],Herbaspirillum robiniae HZ10 [RHIZ|PSYMB],Delftia acidovorans B15 [PSYMB|PSYMB],Sinorhizobium medicae Str16 [PSYMB],Sinorhizobium medicae Str10 [PSYMB],Rahnella aquatilis ZF7 [PSYMB|PSYMB],Pseudomonas aeruginosa AJ D 2 [PSYMB|PSYMB],Phyllobacterium endophyticum PEPV15 [RHIZ|PSYMB],Delftia acidovorans RAY209 [RHIZ|PSYMB|PSYMB],Phyllobacterium sophorae CCBAU 03422 [RHIZ|PSYMB],Mesorhizobium sp. M6A.T.Cr.TU.016.01.1.1 [RHIZ|PSYMB],Serratia plymuthica 3Re4-18 [RHIZ|PSYMB|PSYMB],Bosea sp. Tri-49 [RHIZ|PSYMB],Rhizobium cellulosilyticum SEMIA 444 [RHIZ|PSYMB],Rhizobium radiobacter SEMIA 440 [RHIZ|PSYMB],Rhizobium leguminosarum SEMIA 498 [RHIZ|PSYMB],Rhizobium radiobacter SEMIA 4026 [RHIZ|PSYMB],Rhizobium leguminosarum SEMIA 4052 [RHIZ|PSYMB],Bosea sp. RCAM04685 [RHIZ|PSYMB],Bosea sp. RCAM04680 [RHIZ|PSYMB],Bradyrhizobium sp. SBR1B [RHIZ|PSYMB],Bradyrhizobium sp. ERR14 [RHIZ|PSYMB],Bradyrhizobium sp. CIR1 [RHIZ|PSYMB],Bradyrhizobium sp. CIR18 [RHIZ|PSYMB],Bradyrhizobium sp. CIR48 [RHIZ|PSYMB],Bradyrhizobium sp. IAR9 [RHIZ|PSYMB],Bradyrhizobium centrosematis SEMIA 424 [RHIZ|PSYMB],Bradyrhizobium centrosematis SEMIA 431 [RHIZ|PSYMB],Rhizobium leguminosarum SEMIA 422 [RHIZ|PSYMB],Rhizobium esperanzae SEMIA 414 [RHIZ|PSYMB],Rhizobium esperanzae SEMIA 420 [RHIZ|PSYMB],Rhizobium radiobacter SEMIA 434 [RHIZ|PSYMB],Rhizobium radiobacter SEMIA 441 [RHIZ|PSYMB],Rhizobium cellulosilyticum SEMIA 452 [RHIZ|PSYMB],Rhizobium etli SEMIA 454 [RHIZ|PSYMB],Rhizobium radiobacter SEMIA 457 [RHIZ|PSYMB],Rhizobium leguminosarum SEMIA 459 [RHIZ|PSYMB],Rhizobium leguminosarum SEMIA 460 [RHIZ|PSYMB],Rhizobium radiobacter SEMIA 461 [RHIZ|PSYMB],Rhizobium radiobacter SEMIA 462 [RHIZ|PSYMB],Rhizobium leguminosarum SEMIA 463 [RHIZ|PSYMB],Rhizobium radiobacter SEMIA 464 [RHIZ|PSYMB],Rhizobium esperanzae SEMIA 468 [RHIZ|PSYMB],Rhizobium aethiopicum SEMIA 470 [RHIZ|PSYMB],Rhizobium etli SEMIA 471 [RHIZ|PSYMB],Rhizobium radiobacter SEMIA 472 [RHIZ|PSYMB],Rhizobium leguminosarum SEMIA 475 [RHIZ|PSYMB],Rhizobium radiobacter SEMIA 480 [RHIZ|PSYMB],Rhizobium leguminosarum SEMIA 481 [RHIZ|PSYMB],Rhizobium leguminosarum SEMIA 482 [RHIZ|PSYMB],Rhizobium leguminosarum SEMIA 483 [RHIZ|PSYMB],Rhizobium etli SEMIA 484 [RHIZ|PSYMB],Rhizobium leguminosarum SEMIA 485 [RHIZ|PSYMB],Rhizobium esperanzae SEMIA 487 [RHIZ|PSYMB],Rhizobium leguminosarum SEMIA 488 [RHIZ|PSYMB],Rhizobium etli SEMIA 489 [RHIZ|PSYMB],Rhizobium lentis SEMIA 490 [RHIZ|PSYMB],Rhizobium leguminosarum SEMIA 491 [RHIZ|PSYMB],Rhizobium leucaenae SEMIA 492 [RHIZ|PSYMB],Rhizobium leguminosarum SEMIA 499 [RHIZ|PSYMB],Rhizobium esperanzae SEMIA 4002 [RHIZ|PSYMB],Rhizobium etli SEMIA 4004 [RHIZ|PSYMB],Paraburkholderia fungorum SEMIA 4007 [RHIZ|PSYMB],Skermanella aerolata SEMIA 4010 [RHIZ|PSYMB],Rhizobium leguminosarum SEMIA 4011 [RHIZ|PSYMB],Paraburkholderia fungorum SEMIA 4013 [RHIZ|PSYMB],Rhizobium leucaenae SEMIA 4015 [RHIZ|PSYMB],Rhizobium leguminosarum SEMIA 4016 [RHIZ|PSYMB],Rhizobium leguminosarum SEMIA 4022 [RHIZ|PSYMB],Rhizobium leguminosarum SEMIA 4024 [RHIZ|PSYMB],Rhizobium leguminosarum SEMIA 4025 [RHIZ|PSYMB],Stenotrophomonas maltophilia SEMIA 4027 [RHIZ|PSYMB],Rhizobium aethiopicum SEMIA 4029 [RHIZ|PSYMB],Rhizobium lentis SEMIA 4033 [RHIZ|PSYMB],Rhizobium lentis SEMIA 4034 [RHIZ|PSYMB],Rhizobium lentis SEMIA 4036 [RHIZ|PSYMB],Rhizobium esperanzae SEMIA 4042 [RHIZ|PSYMB],Rhizobium esperanzae SEMIA 4050 [RHIZ|PSYMB],Rhizobium esperanzae SEMIA 4051 [RHIZ|PSYMB],Rhizobium esperanzae SEMIA 4053 [RHIZ|PSYMB],Rhizobium esperanzae SEMIA 4055 [RHIZ|PSYMB],Paraburkholderia fungorum SEMIA 4056 [RHIZ|PSYMB],Rhizobium esperanzae SEMIA 4057 [RHIZ|PSYMB],Rhizobium esperanzae SEMIA 4058 [RHIZ|PSYMB],Rhizobium tropici SEMIA 4059 [RHIZ|PSYMB],Rhizobium lusitanum SEMIA 4060 [RHIZ|PSYMB],Rhizobium etli SEMIA 4061 [RHIZ|PSYMB],Rhizobium etli SEMIA 4062 [RHIZ|PSYMB],Rhizobium tropici SEMIA 4063 [RHIZ|PSYMB],Rhizobium paranaense SEMIA 4064 [RHIZ|PSYMB],Rhizobium radiobacter SEMIA 4072 [RHIZ|PSYMB],Pararhizobium giardinii SEMIA 4084 [RHIZ|PSYMB],Azotobacter chroococcum P208 [PSYMB|PSYMB],Azospirillum sp. TSH100 [PSYMB|PSYMB],Caulobacter flavus RHGG3 [RHIZ|PSYMB|PSYMB],Mesorhizobium sp. M7D.F.Ca.US.005.01.1.1 [RHIZ|PSYMB],Mesorhizobium sp. M7A.F.Ce.TU.012.03.2.1 [RHIZ|PSYMB],Bosea sp. Tri-39 [RHIZ|PSYMB],Bradyrhizobium guangzhouense CCBAU 51670 [RHIZ|PSYMB],Rhizobium leguminosarum bv. viciae BIHB 1217 [RHIZ|PSYMB],Rhizobium leguminosarum bv. viciae BIHB 1148 [RHIZ|PSYMB],Sinorhizobium meliloti B399 [RHIZ|PSYMB],Sinorhizobium fredii NXT3 [RHIZ|PSYMB],Achromobacter spanius UQ283 [PSYMB|PSYMB],Bradyrhizobium amphicarpaeae 39S1MB [RHIZ|PSYMB],Azospirillum brasilense sp7 [RHIZ|PSYMB],Azospirillum sp. TSA2S [PSYMB|PSYMB],Sinorhizobium meliloti B401 [RHIZ|PSYMB],Mesorhizobium sp. M3A.F.Ca.ET.080.04.2.1 [RHIZ|PSYMB],Mesorhizobium sp. M1A.F.Ca.IN.022.06.1.1 [RHIZ|PSYMB],Bradyrhizobium diazoefficiens 110spc4 [RHIZ|PSYMB|PSYMB],Bradyrhizobium zhanjiangense CCBAU 51778 [RHIZ|PSYMB],Bradyrhizobium ottawaense OO99 [RHIZ|PSYMB],Bradyrhizobium guangdongense CCBAU 51649 [RHIZ|PSYMB|PSYMB],Bradyrhizobium symbiodeficiens 85S1MB [RHIZ|PSYMB],Ensifer aridi JNVU TP6 [RHIZ|PSYMB],Sinorhizobium fredii CCBAU 83666 [RHIZ|PSYMB|PSYMB],Rhizobium leguminosarum Norway [PSYMB],Bosea sp. Tri-44 [RHIZ|PSYMB],Bosea sp. Tri-54 [RHIZ|PSYMB],Enterobacter ludwigii JP6 [RHIZ|PSYMB|PSYMB],Rhizobium jaguaris CCGE525 [RHIZ|PSYMB],Rhizobium acidisoli FH23 [RHIZ|PSYMB|PSYMB],Neorhizobium alkalisoli DSM 21826 [RHIZ|PSYMB],Ochrobactrum lupini LUP21 [RHIZ|PSYMB],Neorhizobium huautlense DSM 21817 [RHIZ|PSYMB],Achromobacter sp. HZ28 [RHIZ|PSYMB],Achromobacter sp. HZ34 [RHIZ|PSYMB],Sinorhizobium medicae Str9 [PSYMB],Sinorhizobium medicae Str3 [PSYMB],Sinorhizobium meliloti CXM1-105 [RHIZ|PSYMB],Sinorhizobium meliloti AK555 [RHIZ|PSYMB],Sinorhizobium fredii PCH1 [RHIZ|PSYMB],Halomonas elongata HEK1 [PSYMB|PSYMB],Mesorhizobium sp. M3A.F.Ca.ET.175.01.1.1 [RHIZ|PSYMB],Mesorhizobium sp. M8A.F.Ca.ET.165.01.1.1 [RHIZ|PSYMB],Mesorhizobium sp. Primo-B [RHIZ|PSYMB],Mesorhizobium sp. M7A.F.Ca.US.005.03.1.1 [RHIZ|PSYMB],Mesorhizobium sp. M5C.F.Cr.IN.023.01.1.1 [RHIZ|PSYMB],Mesorhizobium sp. M4A.F.Ca.ET.090.04.2.1 [RHIZ|PSYMB],Mesorhizobium sp. M4B.F.Ca.ET.088.02.2.1 [RHIZ|PSYMB],Mesorhizobium sp. M00.F.Ca.ET.151.01.1.1 [RHIZ|PSYMB],Brucella intermedia SA148 [PSYMB|PSYMB],Mesorhizobium sp. M2E.F.Ca.ET.166.01.1.1 [RHIZ|PSYMB],Mesorhizobium sp. M7A.F.Ca.US.002.01.1.1 [RHIZ|PSYMB],Cupriavidus sp. UYMMa02A [RHIZ|PSYMB],Sinorhizobium medicae Str18 [PSYMB],Sinorhizobium meliloti AK170 [RHIZ|PSYMB],Sinorhizobium medicae Str15 [PSYMB],Sinorhizobium medicae Str6 [PSYMB],Sinorhizobium medicae Str7 [PSYMB],Enterobacter ludwigii I42 [RHIZ|PSYMB|PSYMB],Rhizobium leguminosarum bv. viciae UPM791 [RHIZ|PSYMB],Rhizobium leguminosarum ATCC 14479 [RHIZ|PSYMB],Mesorhizobium sanjuanii BSA136 [RHIZ|PSYMB],Mesorhizobium sp. M7A.F.Ca.CA.001.10.2.1 [RHIZ|PSYMB],Mesorhizobium sp. M7A.T.Ca.US.000.02.2.1 [RHIZ|PSYMB],Mesorhizobium sp. M7A.F.Ca.CA.001.16.1.1 [RHIZ|PSYMB],Mesorhizobium sp. M7A.F.Ca.MR.176.00.0.0 [RHIZ|PSYMB],Mesorhizobium sp. M7A.F.Ca.CA.001.15.1.1 [RHIZ|PSYMB],Mesorhizobium sp. M7A.F.Ca.AU.002.06.1.1 [RHIZ|PSYMB],Mesorhizobium sp. M8A.F.Ca.ET.198.01.1.1 [RHIZ|PSYMB],Mesorhizobium sp. M2D.F.Ca.ET.147.01.1.1 [RHIZ|PSYMB],Mesorhizobium sp. M2D.F.Ca.ET.225.01.1.1 [RHIZ|PSYMB],Mesorhizobium sp. M7A.F.Ca.MR.228.00.0.0 [RHIZ|PSYMB],Mesorhizobium sp. M1A.F.Ca.IN.020.06.1.1 [RHIZ|PSYMB],Mesorhizobium sp. M7A.F.Ca.US.006.01.1.1 [RHIZ|PSYMB],Mesorhizobium sp. M7A.F.Ca.CA.001.09.1.1 [RHIZ|PSYMB],Mesorhizobium sp. M7D.F.Ca.US.004.01.2.1 [RHIZ|PSYMB],Mesorhizobium sp. M6A.T.Cr.TU.017.01.1.1 [RHIZ|PSYMB],Mesorhizobium sp. M7A.F.Ca.CA.004.02.1.1 [RHIZ|PSYMB],Mesorhizobium sp. M4B.F.Ca.ET.203.01.1.1 [RHIZ|PSYMB],Mesorhizobium sp. M1C.F.Ca.ET.193.01.1.1 [RHIZ|PSYMB],Pantoea sp. 1.19 [PSYMB|PSYMB],Pantoea sp. AV62 [PSYMB|PSYMB],Mesorhizobium sp. M1A.F.Ca.IN.022.04.1.1 [RHIZ|PSYMB],Mesorhizobium sp. M7A.T.Ca.TU.009.02.1.1 [RHIZ|PSYMB],Mesorhizobium sp. M7A.F.Ca.CA.004.08.2.1 [RHIZ|PSYMB],Mesorhizobium sp. M00.F.Ca.ET.216.01.1.1 [RHIZ|PSYMB],Mesorhizobium sp. M7A.F.Ca.CA.001.05.1.1 [RHIZ|PSYMB],Mesorhizobium sp. M8A.F.Ca.ET.207.01.1.1 [RHIZ|PSYMB],Mesorhizobium sp. M2D.F.Ca.ET.160.01.1.1 [RHIZ|PSYMB],Mesorhizobium sp. M2D.F.Ca.ET.224.01.1.1 [RHIZ|PSYMB],Mesorhizobium sp. M7A.F.Ca.CA.002.11.2.1 [RHIZ|PSYMB],Mesorhizobium kowhaii Ach-343 [RHIZ|PSYMB],Pantoea sp. AMG 501 [PSYMB|PSYMB],Bradyrhizobium elkanii BLY3-8 [RHIZ|PSYMB],Bradyrhizobium canariense UBMA181 [RHIZ|PSYMB],Bradyrhizobium sp. LMTR 3 [RHIZ|PSYMB],Bradyrhizobium forestalis INPA54B [RHIZ|PSYMB],Bradyrhizobium nanningense CCBAU 53390 [RHIZ|PSYMB],Bradyrhizobium betae Opo-243 [RHIZ|PSYMB],Bradyrhizobium canariense UBMA122 [RHIZ|PSYMB],Mesorhizobium sp. USDA-HM6 [RHIZ|PSYMB],Mesorhizobium sp. M2C.T.Ca.TU.009.01.2.1 [RHIZ|PSYMB],Mesorhizobium sp. M7A.F.Ca.CA.004.07.1.1 [RHIZ|PSYMB],Mesorhizobium sp. M1D.F.Ca.ET.234.01.1.1 [RHIZ|PSYMB],Mesorhizobium sp. M7A.F.Ca.AU.002.03.1.1 [RHIZ|PSYMB],Mesorhizobium sp. M7A.F.Ca.CA.002.03.2.1 [RHIZ|PSYMB],Mesorhizobium sp. M2D.F.Ca.ET.233.01.1.1 [RHIZ|PSYMB],Mesorhizobium sp. M7A.F.Ca.CA.004.08.1.1 [RHIZ|PSYMB],Bradyrhizobium centrolobii BR 10245 [RHIZ|PSYMB],Bradyrhizobium canariense UBMA192 [RHIZ|PSYMB],Bradyrhizobium algeriense RST89 [RHIZ|PSYMB],Bradyrhizobium canariense UBMA195 [RHIZ|PSYMB],Bradyrhizobium elkanii BLY6-1 [RHIZ|PSYMB],Mesorhizobium sp. M3A.F.Ca.ET.201.01.1.1 [RHIZ|PSYMB],Mesorhizobium sp. M7A.T.Ca.TU.009.01.1.1 [RHIZ|PSYMB],Mesorhizobium sp. M8A.F.Ca.ET.218.01.1.1 [RHIZ|PSYMB],Mesorhizobium sp. M2D.F.Ca.ET.226.01.1.1 [RHIZ|PSYMB],Mesorhizobium sp. M4B.F.Ca.ET.150.01.1.1 [RHIZ|PSYMB],Mesorhizobium sp. M1C.F.Ca.ET.192.01.1.1 [RHIZ|PSYMB],Mesorhizobium sp. M1C.F.Ca.ET.144.01.1.1 [RHIZ|PSYMB],Mesorhizobium sp. M7A.F.Ca.CA.002.15.1.1 [RHIZ|PSYMB],Mesorhizobium sp. M7A.F.Ca.CA.001.12.2.1 [RHIZ|PSYMB],Mesorhizobium sp. M6A.T.Ca.TU.002.02.2.1 [RHIZ|PSYMB],Bradyrhizobium canariense UBMA171 [RHIZ|PSYMB],Bradyrhizobium zhanjiangense CCBAU 51787 [RHIZ|PSYMB],Bradyrhizobium japonicum UBMA197 [RHIZ|PSYMB],Bradyrhizobium algeriense RST91 [RHIZ|PSYMB],Bradyrhizobium canariense UBMA052 [RHIZ|PSYMB],Bradyrhizobium canariense UBMA061 [RHIZ|PSYMB],Pseudomonas fluorescens LBUM677 [RHIZ|PSYMB|PSYMB],Mesorhizobium sp. M1B.F.Ca.ET.045.04.1.1 [RHIZ|PSYMB],Mesorhizobium sp. M4B.F.Ca.ET.058.02.1.1 [RHIZ|PSYMB],Mesorhizobium sp. M1D.F.Ca.ET.043.01.1.1 [RHIZ|PSYMB],Bradyrhizobium sp. RP6 [RHIZ|PSYMB],Bradyrhizobium vignae LMG 28791 [RHIZ|PSYMB],Mesorhizobium sp. M4B.F.Ca.ET.019.03.1.1 [RHIZ|PSYMB],Mesorhizobium sp. M4A.F.Ca.ET.020.02.1.1 [RHIZ|PSYMB],Mesorhizobium sp. M4B.F.Ca.ET.049.02.1.2 [RHIZ|PSYMB],Microvirga sp. KLBC 81 [RHIZ|PSYMB],Mesorhizobium waimense ICMP19557 [RHIZ|PSYMB],Mesorhizobium sp. M4B.F.Ca.ET.013.02.1.1 [RHIZ|PSYMB],Paraburkholderia guartelaensis CNPSo 3008 [RHIZ|PSYMB],Noviherbaspirillum sp. UKPF54 [PSYMB|PSYMB],Herbaspirillum sp. 3C11 [RHIZ|PSYMB],Herbaspirillum sp. 3R-11 [RHIZ|PSYMB],Herbaspirillum sp. 3R11 [RHIZ|PSYMB],Variovorax sp. 679 [RHIZ|PSYMB],Variovorax sp. 553 [RHIZ|PSYMB],Paraburkholderia sp. UYCPa14C [RHIZ|PSYMB],Mesorhizobium sp. M1E.F.Ca.ET.045.02.1.1 [RHIZ|PSYMB],Mesorhizobium sp. M9A.F.Ca.ET.002.03.1.2 [RHIZ|PSYMB],Mesorhizobium sp. M4B.F.Ca.ET.017.02.2.1 [RHIZ|PSYMB],Mesorhizobium sp. M1E.F.Ca.ET.041.01.1.1 [RHIZ|PSYMB],Mesorhizobium sp. M1E.F.Ca.ET.063.01.1.1 [RHIZ|PSYMB],Mesorhizobium sp. M4A.F.Ca.ET.050.02.1.1 [RHIZ|PSYMB],Mesorhizobium sp. M4A.F.Ca.ET.022.05.2.1 [RHIZ|PSYMB],Bradyrhizobium sp. LVM 105 [RHIZ|PSYMB],Bradyrhizobium sp. NAS96.2 [RHIZ|PSYMB],Bradyrhizobium sp. Leo170 [RHIZ|PSYMB],Bradyrhizobium sp. NAS80.1 [RHIZ|PSYMB],Aquitalea magnusonii H3 [PSYMB|PSYMB],Mesorhizobium sp. M8A.F.Ca.ET.057.01.1.1 [RHIZ|PSYMB],Mesorhizobium sp. AA22 [RHIZ|PSYMB],Mesorhizobium sp. M2A.F.Ca.ET.046.03.2.1 [RHIZ|PSYMB],Bradyrhizobium sp. LCT2 [RHIZ|PSYMB],Bradyrhizobium cosmicum 58S1 [RHIZ|PSYMB],Bradyrhizobium sp. 1(2017) 63S1MB [RHIZ|PSYMB],Mesorhizobium sp. M2A.F.Ca.ET.043.05.1.1 [RHIZ|PSYMB],Mesorhizobium sp. M2A.F.Ca.ET.043.02.1.1 [RHIZ|PSYMB],Bradyrhizobium sp. 6(2017) 1S3 [PSYMB],Bradyrhizobium sp. CCBAU 051011 [RHIZ|PSYMB],Trinickia soli GP25-8 [PSYMB],Diaphorobacter ruginosibacter DSM 27467 [RHIZ|PSYMB],Frankia sp. BMG5.11 [RHIZ|PSYMB],Herbaspirillum sp. 3R-3a1 [RHIZ|PSYMB],Ensifer sp. MPMI2T [RHIZ|PSYMB],Rhizobium sp. JKLM19E [RHIZ|PSYMB],Rhizobium indicum JKLM12A2 [RHIZ|PSYMB],Rhizobium sp. JKLM13E [RHIZ|PSYMB],Agrobacterium deltaense CNPSo 3391 [RHIZ|PSYMB],Agrobacterium sp. a22-2 [RHIZ|PSYMB],Agrobacterium sp. CNPSo 675 [RHIZ|PSYMB],Paraburkholderia rhynchosiae WSM 3937 [PSYMB],Paraburkholderia dipogonis ICMP 19430 [RHIZ|PSYMB]	PSYMB
PGPT0000140-fixL-K14986	COG0642|COG2202	PF02518|PF00512|PF00989|PF08447|PF08448|PF12860|PF13188|PF13426	Mesorhizobium opportunistum WSM2075 [RHIZ|PSYMB],Bradyrhizobium sp. WSM1417 [RHIZ|PSYMB],Bradyrhizobium sp. WSM471 [RHIZ|PSYMB],Bradyrhizobium sp. WSM1253 [RHIZ|PSYMB],Ensifer aridi TW10 [RHIZ|PSYMB],Mesorhizobium australicum WSM2073 [RHIZ|PSYMB],Sinorhizobium meliloti CIAM1775 [RHIZ|PSYMB],Sinorhizobium meliloti WSM1022 [RHIZ|PSYMB],Caulobacter sp. AP07 [RHIZ|PSYMB],Rhizobium sp. CF142 [RHIZ|PSYMB],Bradyrhizobium sp. YR681 [RHIZ|PSYMB],Sinorhizobium meliloti AK58 [RHIZ|PSYMB],Azospirillum lipoferum 4B [RHIZ|PSYMB],Paraburkholderia tuberum STM678 [RHIZ|PSYMB],Sphingobium sp. AP49 [RHIZ|PSYMB],Mesorhizobium loti R7A [RHIZ|PSYMB],Mesorhizobium loti R88b [RHIZ|PSYMB],Sinorhizobium medicae WSM1115 [RHIZ|PSYMB],Rhizobium mesoamericanum STM6155 [RHIZ|PSYMB],Sinorhizobium medicae DI28 [RHIZ|PSYMB],Sinorhizobium meliloti RRI128 [RHIZ|PSYMB],Bradyrhizobium sp. WSM1743 [RHIZ|PSYMB],Mesorhizobium erdmanii USDA 3471 [RHIZ|PSYMB],Sinorhizobium medicae WSM244 [RHIZ|PSYMB],Mesorhizobium loti CJ3sym [RHIZ|PSYMB],Burkholderia sp. UYPR1.413 [RHIZ|PSYMB],Bradyrhizobium sp. S23321 [RHIZ|PSYMB],Bradyrhizobium sp. STM 3809 [PSYMB],Mesorhizobium alhagi CCNWXJ12-2 [RHIZ|PSYMB],Sinorhizobium meliloti 4H41 [RHIZ|PSYMB],Bradyrhizobium sp. WSM4349 [RHIZ|PSYMB],Paraburkholderia nodosa DSM 21604 [RHIZ|PSYMB],Sinorhizobium meliloti BO21CC [RHIZ|PSYMB],Paraburkholderia tuberum WSM4176 [RHIZ|PSYMB],Sinorhizobium meliloti CCNWSX0020 [PSYMB],Bradyrhizobium sp. ORS 375 [PSYMB],Sinorhizobium meliloti GR4 [RHIZ|PSYMB],Rhizobium tropici CIAT899 [RHIZ|PSYMB],Ensifer sp. USDA 6670 [RHIZ|PSYMB],Bradyrhizobium sp. Ai1a-2 [RHIZ|PSYMB],Bradyrhizobium sp. Th.b2 [RHIZ|PSYMB],Rhizobium grahamii CCGE 502 [RHIZ|PSYMB],Rhizobium mesoamericanum STM3625 [RHIZ|PSYMB],Methylobacterium sp. WSM2598 [RHIZ|PSYMB],Rhizobium sp. CF080 [RHIZ|PSYMB],Sinorhizobium meliloti 2011 [PSYMB],Bradyrhizobium japonicum SEMIA 5079 [RHIZ|PSYMB],Bradyrhizobium japonicum SEMIA 5080 [RHIZ|PSYMB],Nitrospirillum amazonense Y2 [RHIZ|PSYMB|PSYMB],Bradyrhizobium sp. DOA9 [PSYMB],Neorhizobium galegae bv. officinalis HAMBI 1141 [RHIZ|PSYMB],Neorhizobium galegae bv. orientalis HAMBI 540 [RHIZ|PSYMB],Rhizobium vignae CCBAU 05176 [RHIZ|PSYMB],Mesorhizobium huakuii 7653R [RHIZ|PSYMB],Bradyrhizobium sp. STM 3843 [PSYMB],Bradyrhizobium oligotrophicum S58 [PSYMB|PSYMB],Sinorhizobium meliloti DSM 23913 [RHIZ|PSYMB],Caballeronia sordidicola S170 [RHIZ|PSYMB|PSYMB],Rhizobium lusitanum P1-7 [RHIZ|PSYMB],Bradyrhizobium shewense ERR11 [RHIZ|PSYMB],Bradyrhizobium yuanmingense CCBAU 10071 [RHIZ|PSYMB],Bosea lathyri DSM 26656 [RHIZ|PSYMB],Methylobacterium oryzae CBMB20 [PHYL|PSYMB|PSYMB],Bradyrhizobium embrapense SEMIA 6208 [RHIZ|PSYMB|PSYMB],Sphingomonas melonis 30a [PSYMB|PSYMB],Bradyrhizobium tropiciagri SEMIA 6148 [RHIZ|PSYMB],Bradyrhizobium japonicum Is-1 [RHIZ|PSYMB|PSYMB],Bradyrhizobium manausense BR3351 [RHIZ|PSYMB|PSYMB],Bradyrhizobium japonicum Is-34 [RHIZ|PSYMB|PSYMB],Rhizobium ecuadorense CNPSO 671 [RHIZ|PSYMB],Bradyrhizobium pachyrhizi BR3262 [RHIZ|PSYMB|PSYMB],Bradyrhizobium viridifuturi SEMIA 690 [RHIZ|PSYMB|PSYMB],Bradyrhizobium japonicum E109 [RHIZ|PSYMB|PSYMB],Bradyrhizobium elkanii CCBAU 43297 [RHIZ|PSYMB],Bradyrhizobium japonicum CCBAU 83623 [RHIZ|PSYMB],Bradyrhizobium elkanii CCBAU 05737 [RHIZ|PSYMB],Bradyrhizobium sp. CCBAU 43298 [RHIZ|PSYMB],Bradyrhizobium sp. CCBAU 15615 [RHIZ|PSYMB],Bradyrhizobium liaoningense CCBAU 05525 [RHIZ|PSYMB],Bradyrhizobium yuanmingense CCBAU 35157 [RHIZ|PSYMB],Bradyrhizobium liaoningense CCBAU 83689 [RHIZ|PSYMB],Mesorhizobium sp. LNHC232B00 [RHIZ|PSYMB],Bradyrhizobium sp. DOA1 [RHIZ|PSYMB|PSYMB],Rhizobium sp. RSm-3 [RHIZ|PSYMB],Bradyrhizobium diazoefficiens USDA 110 [RHIZ|PSYMB|PSYMB],Bradyrhizobium liaoningense CCNWSX0360 -JQ [RHIZ|PSYMB],Rhizobium sp. N324 [RHIZ|PSYMB],Rhizobium phaseoli sv. phaseoli R723 [RHIZ|PSYMB],Bradyrhizobium diazoefficiens USDA 122 [PSYMB],Rhizobium phaseoli sv. phaseoli N261 [RHIZ|PSYMB],Rhizobium phaseoli sv. phaseoli N161 [RHIZ|PSYMB],Rhizobium phaseoli sv. phaseoli R744 [RHIZ|PSYMB],Rhizobium phaseoli sv. phaseoli R620 [RHIZ|PSYMB],Rhizobium phaseoli sv. phaseoli N671 [RHIZ|PSYMB],Rhizobium sp. N941 [RHIZ|PSYMB],Sinorhizobium americanum CFNEI 73 [RHIZ|PSYMB|PSYMB],Rhizobium phaseoli sv. phaseoli N931 [RHIZ|PSYMB],Mesorhizobium loti NZP2037 [RHIZ|PSYMB],Rhizobium phaseoli sv. phaseoli N841 [RHIZ|PSYMB],Rhizobium phaseoli sv. phaseoli R611 [RHIZ|PSYMB],Mesorhizobium amorphae CCNWGS0123 [RHIZ|PSYMB],Bradyrhizobium icense LMTR 13 [RHIZ|PSYMB],Rhizobium sp. N541 [RHIZ|PSYMB],Rhizobium gallicum IE4872 [RHIZ|PSYMB],Rhizobium phaseoli sv. phaseoli N771 [RHIZ|PSYMB],Rhizobium phaseoli sv. phaseoli R650 [RHIZ|PSYMB],Rhizobium phaseoli sv. phaseoli R630 [RHIZ|PSYMB],Bradyrhizobium macuxiense BR 10303 [RHIZ|PSYMB],Rhizobium phaseoli sv. phaseoli N831 [RHIZ|PSYMB],Paraburkholderia kirstenboschensis RAU2d2 [RHIZ|PSYMB],Bradyrhizobium valentinum LmjM3 [RHIZ|PSYMB|PSYMB],Bradyrhizobium valentinum LmjM6 [RHIZ|PSYMB|PSYMB],Bradyrhizobium jicamae PAC68 [RHIZ|PSYMB|PSYMB],Bradyrhizobium retamae Ro19 [RHIZ|PSYMB|PSYMB],Bradyrhizobium lablabi CCBAU 23086 [RHIZ|PSYMB|PSYMB],Rhizobium pisi DSM 30132 [RHIZ|PSYMB],Rhizobium mesoamericanum DSM 28449 [RHIZ|PSYMB],Rhizobium altiplani BR10423 [RHIZ|PSYMB],Bradyrhizobium neotropicale BR 10247 [RHIZ|PSYMB],Ensifer shofinae CCBAU 251167 [RHIZ|PSYMB],Paraburkholderia ribeironis STM 7296 [RHIZ|PSYMB],Rhizobium sp. NXC14 [RHIZ|PSYMB|PSYMB],Mesorhizobium loti DSM 2626 [RHIZ|PSYMB],Microvirga vignae BR3299 [RHIZ|PSYMB],Hartmannibacter diazotrophicus E19T [PSYMB|PSYMB],Sphingomonas sp. Cra20 [RHIZ|PSYMB|PSYMB],Bradyrhizobium sp. CCGE-LA001 [PSYMB],Rhizobium tropici PRF 81 [RHIZ|PSYMB],Sinorhizobium sp. FG01 [RHIZ|PSYMB],Sinorhizobium sp. NG07B [RHIZ|PSYMB],Sinorhizobium sp. BJ1 [RHIZ|PSYMB],Mesorhizobium sophorae ICMP 19535 [RHIZ|PSYMB],Mesorhizobium helmanticense CSLC115N [PSYMB],Paraburkholderia piptadeniae STM7183 [RHIZ|PSYMB],Bradyrhizobium sp. Y36 [RHIZ|PSYMB],Bradyrhizobium sp. C9 [RHIZ|PSYMB],Bradyrhizobium paxllaeri LMTR 21 [RHIZ|PSYMB],Rhizobium sp. NXC24 [RHIZ|PSYMB],Rhizobium sp. L9 [RHIZ|PSYMB],Rhizobium sp. J15 [RHIZ|PSYMB],Rhizobium sp. L18 [RHIZ|PSYMB],Sinorhizobium medicae M14-1 [RHIZ|PSYMB],Sinorhizobium medicae SF3.41 [RHIZ|PSYMB],Sinorhizobium medicae M19-1 [RHIZ|PSYMB],Sinorhizobium medicae USDA1037 [RHIZ|PSYMB],Sinorhizobium medicae M7-4 [RHIZ|PSYMB],Sinorhizobium medicae M26-2 [RHIZ|PSYMB],Sinorhizobium sp. CCBAU 05631 [RHIZ|PSYMB|PSYMB],Bradyrhizobium ottawaense L2 [RHIZ|PSYMB],Rhizobium anhuiense J3 [RHIZ|PSYMB],Rhizobium anhuiense S10 [RHIZ|PSYMB],Rhizobium anhuiense Y27 [RHIZ|PSYMB],Rhizobium anhuiense JX3 [RHIZ|PSYMB],Rhizobium anhuiense C15 [RHIZ|PSYMB],Ensifer sp. SEMIA 134 [RHIZ|PSYMB],Bradyrhizobium stylosanthis BR 510 [RHIZ|PSYMB],Ensifer sp. SEMIA 135 [RHIZ|PSYMB],Bradyrhizobium macuxiense BR 10355 [RHIZ|PSYMB],Nitrospirillum amazonense CBAmc [PSYMB|PSYMB],Sphingobium sp. AEW010 [RHIZ|PSYMB|PSYMB],Sphingobium sp. AEW013 [RHIZ|PSYMB|PSYMB],Sphingobium sp. AEW001 [RHIZ|PSYMB|PSYMB],Sinorhizobium americanum CCGM7 [SPER|PSYMB|PSYMB],Rhizobium fabae DSM 19331 [RHIZ|PSYMB],Rhizobium metallidurans DSM 26575 [RHIZ|PSYMB],Methylorubrum extorquens CP3 [SPER|PSYMB|PSYMB],Rhizobium esperanzae SEMIA 4071 [RHIZ|PSYMB],Rhizobium tropici SEMIA 4079 [RHIZ|PSYMB],Rhizobium pisi 27/80 [RHIZ|PSYMB],Rhizobium esperanzae L15 [RHIZ|PSYMB],Rhizobium esperanzae VC28 [RHIZ|PSYMB],Bradyrhizobium sp. CIR3A [RHIZ|PSYMB],Rhizobium mongolense SEMIA 402 [RHIZ|PSYMB],Rhizobium leguminosarum SEMIA 415 [RHIZ|PSYMB],Rhizobium leguminosarum SEMIA 416 [RHIZ|PSYMB],Rhizobium leguminosarum SEMIA 421 [RHIZ|PSYMB],Rhizobium leguminosarum SEMIA 430 [RHIZ|PSYMB],Rhizobium leguminosarum SEMIA 445 [RHIZ|PSYMB],Rhizobium leguminosarum SEMIA 449 [RHIZ|PSYMB],Sinorhizobium medicae Str16 [PSYMB],Sinorhizobium medicae Str10 [PSYMB],Phyllobacterium endophyticum PEPV15 [RHIZ|PSYMB],Mesorhizobium sp. M6A.T.Cr.TU.016.01.1.1 [RHIZ|PSYMB],Rhizobium leguminosarum SEMIA 498 [RHIZ|PSYMB],Bradyrhizobium sp. SBR1B [RHIZ|PSYMB],Bradyrhizobium sp. ERR14 [RHIZ|PSYMB],Bradyrhizobium sp. CIR1 [RHIZ|PSYMB],Bradyrhizobium sp. CIR18 [RHIZ|PSYMB],Bradyrhizobium sp. CIR48 [RHIZ|PSYMB],Bradyrhizobium sp. IAR9 [RHIZ|PSYMB],Bradyrhizobium centrosematis SEMIA 424 [RHIZ|PSYMB],Bradyrhizobium centrosematis SEMIA 431 [RHIZ|PSYMB],Rhizobium leguminosarum SEMIA 422 [RHIZ|PSYMB],Rhizobium esperanzae SEMIA 420 [RHIZ|PSYMB],Rhizobium leguminosarum SEMIA 459 [RHIZ|PSYMB],Rhizobium leguminosarum SEMIA 460 [RHIZ|PSYMB],Rhizobium leguminosarum SEMIA 463 [RHIZ|PSYMB],Rhizobium leguminosarum SEMIA 481 [RHIZ|PSYMB],Rhizobium leguminosarum SEMIA 482 [RHIZ|PSYMB],Rhizobium leguminosarum SEMIA 483 [RHIZ|PSYMB],Rhizobium leguminosarum SEMIA 485 [RHIZ|PSYMB],Rhizobium esperanzae SEMIA 487 [RHIZ|PSYMB],Rhizobium leguminosarum SEMIA 488 [RHIZ|PSYMB],Rhizobium leguminosarum SEMIA 491 [RHIZ|PSYMB],Rhizobium leguminosarum SEMIA 499 [RHIZ|PSYMB],Paraburkholderia fungorum SEMIA 4007 [RHIZ|PSYMB],Skermanella aerolata SEMIA 4010 [RHIZ|PSYMB],Paraburkholderia fungorum SEMIA 4013 [RHIZ|PSYMB],Rhizobium leucaenae SEMIA 4015 [RHIZ|PSYMB],Rhizobium leguminosarum SEMIA 4022 [RHIZ|PSYMB],Rhizobium leguminosarum SEMIA 4024 [RHIZ|PSYMB],Rhizobium leguminosarum SEMIA 4025 [RHIZ|PSYMB],Rhizobium aethiopicum SEMIA 4029 [RHIZ|PSYMB],Rhizobium esperanzae SEMIA 4042 [RHIZ|PSYMB],Rhizobium esperanzae SEMIA 4050 [RHIZ|PSYMB],Rhizobium esperanzae SEMIA 4051 [RHIZ|PSYMB],Rhizobium esperanzae SEMIA 4053 [RHIZ|PSYMB],Rhizobium esperanzae SEMIA 4055 [RHIZ|PSYMB],Paraburkholderia fungorum SEMIA 4056 [RHIZ|PSYMB],Rhizobium esperanzae SEMIA 4057 [RHIZ|PSYMB],Rhizobium esperanzae SEMIA 4058 [RHIZ|PSYMB],Rhizobium tropici SEMIA 4059 [RHIZ|PSYMB],Rhizobium lusitanum SEMIA 4060 [RHIZ|PSYMB],Rhizobium tropici SEMIA 4063 [RHIZ|PSYMB],Pararhizobium giardinii SEMIA 4084 [RHIZ|PSYMB],Azospirillum sp. TSH100 [PSYMB|PSYMB],Caulobacter flavus RHGG3 [RHIZ|PSYMB|PSYMB],Mesorhizobium sp. M7D.F.Ca.US.005.01.1.1 [RHIZ|PSYMB],Mesorhizobium sp. M7A.F.Ce.TU.012.03.2.1 [RHIZ|PSYMB],Bradyrhizobium guangzhouense CCBAU 51670 [RHIZ|PSYMB],Rhizobium leguminosarum bv. viciae BIHB 1217 [RHIZ|PSYMB],Sinorhizobium meliloti B399 [RHIZ|PSYMB],Sinorhizobium fredii NXT3 [RHIZ|PSYMB],Bradyrhizobium amphicarpaeae 39S1MB [RHIZ|PSYMB],Azospirillum brasilense sp7 [RHIZ|PSYMB],Azospirillum sp. TSA2S [PSYMB|PSYMB],Sinorhizobium meliloti B401 [RHIZ|PSYMB],Mesorhizobium sp. M3A.F.Ca.ET.080.04.2.1 [RHIZ|PSYMB],Bradyrhizobium diazoefficiens 110spc4 [RHIZ|PSYMB|PSYMB],Bradyrhizobium zhanjiangense CCBAU 51778 [RHIZ|PSYMB],Bradyrhizobium ottawaense OO99 [RHIZ|PSYMB],Bradyrhizobium guangdongense CCBAU 51649 [RHIZ|PSYMB|PSYMB],Bradyrhizobium symbiodeficiens 85S1MB [RHIZ|PSYMB],Ensifer aridi JNVU TP6 [RHIZ|PSYMB],Rhizobium jaguaris CCGE525 [RHIZ|PSYMB],Neorhizobium alkalisoli DSM 21826 [RHIZ|PSYMB],Neorhizobium huautlense DSM 21817 [RHIZ|PSYMB],Achromobacter sp. HZ28 [RHIZ|PSYMB],Achromobacter sp. HZ34 [RHIZ|PSYMB],Sinorhizobium medicae Str9 [PSYMB],Sinorhizobium medicae Str3 [PSYMB],Sinorhizobium meliloti CXM1-105 [RHIZ|PSYMB],Sinorhizobium meliloti AK555 [RHIZ|PSYMB],Mesorhizobium sp. M8A.F.Ca.ET.165.01.1.1 [RHIZ|PSYMB],Mesorhizobium sp. Primo-B [RHIZ|PSYMB],Mesorhizobium sp. M5C.F.Cr.IN.023.01.1.1 [RHIZ|PSYMB],Mesorhizobium sp. M4A.F.Ca.ET.090.04.2.1 [RHIZ|PSYMB],Mesorhizobium sp. M4B.F.Ca.ET.088.02.2.1 [RHIZ|PSYMB],Mesorhizobium sp. M2E.F.Ca.ET.166.01.1.1 [RHIZ|PSYMB],Mesorhizobium sp. M7A.F.Ca.US.002.01.1.1 [RHIZ|PSYMB],Sinorhizobium medicae Str18 [PSYMB],Sinorhizobium medicae Str15 [PSYMB],Sinorhizobium medicae Str6 [PSYMB],Sinorhizobium medicae Str7 [PSYMB],Rhizobium leguminosarum bv. viciae UPM791 [RHIZ|PSYMB],Rhizobium leguminosarum ATCC 14479 [RHIZ|PSYMB],Mesorhizobium sanjuanii BSA136 [RHIZ|PSYMB],Mesorhizobium sp. M7A.F.Ca.CA.001.16.1.1 [RHIZ|PSYMB],Mesorhizobium sp. M7A.F.Ca.CA.001.15.1.1 [RHIZ|PSYMB],Mesorhizobium sp. M8A.F.Ca.ET.198.01.1.1 [RHIZ|PSYMB],Mesorhizobium sp. M7A.F.Ca.US.006.01.1.1 [RHIZ|PSYMB],Mesorhizobium sp. M7D.F.Ca.US.004.01.2.1 [RHIZ|PSYMB],Mesorhizobium sp. M6A.T.Cr.TU.017.01.1.1 [RHIZ|PSYMB],Mesorhizobium sp. M4B.F.Ca.ET.203.01.1.1 [RHIZ|PSYMB],Mesorhizobium sp. M1C.F.Ca.ET.193.01.1.1 [RHIZ|PSYMB],Mesorhizobium sp. M7A.F.Ca.CA.001.05.1.1 [RHIZ|PSYMB],Mesorhizobium sp. M8A.F.Ca.ET.207.01.1.1 [RHIZ|PSYMB],Bradyrhizobium elkanii BLY3-8 [RHIZ|PSYMB],Bradyrhizobium canariense UBMA181 [RHIZ|PSYMB],Bradyrhizobium sp. LMTR 3 [RHIZ|PSYMB],Bradyrhizobium forestalis INPA54B [RHIZ|PSYMB],Bradyrhizobium nanningense CCBAU 53390 [RHIZ|PSYMB],Bradyrhizobium betae Opo-243 [RHIZ|PSYMB],Bradyrhizobium canariense UBMA122 [RHIZ|PSYMB],Mesorhizobium sp. M2C.T.Ca.TU.009.01.2.1 [RHIZ|PSYMB],Mesorhizobium sp. M1D.F.Ca.ET.234.01.1.1 [RHIZ|PSYMB],Mesorhizobium sp. M7A.F.Ca.AU.002.03.1.1 [RHIZ|PSYMB],Bradyrhizobium centrolobii BR 10245 [RHIZ|PSYMB],Bradyrhizobium canariense UBMA192 [RHIZ|PSYMB],Bradyrhizobium algeriense RST89 [RHIZ|PSYMB],Bradyrhizobium canariense UBMA195 [RHIZ|PSYMB],Bradyrhizobium elkanii BLY6-1 [RHIZ|PSYMB],Mesorhizobium sp. M8A.F.Ca.ET.218.01.1.1 [RHIZ|PSYMB],Mesorhizobium sp. M4B.F.Ca.ET.150.01.1.1 [RHIZ|PSYMB],Mesorhizobium sp. M1C.F.Ca.ET.192.01.1.1 [RHIZ|PSYMB],Mesorhizobium sp. M1C.F.Ca.ET.144.01.1.1 [RHIZ|PSYMB],Mesorhizobium sp. M6A.T.Ca.TU.002.02.2.1 [RHIZ|PSYMB],Bradyrhizobium canariense UBMA171 [RHIZ|PSYMB],Bradyrhizobium zhanjiangense CCBAU 51787 [RHIZ|PSYMB],Bradyrhizobium japonicum UBMA197 [RHIZ|PSYMB],Bradyrhizobium algeriense RST91 [RHIZ|PSYMB],Bradyrhizobium canariense UBMA052 [RHIZ|PSYMB],Bradyrhizobium canariense UBMA061 [RHIZ|PSYMB],Mesorhizobium sp. M1B.F.Ca.ET.045.04.1.1 [RHIZ|PSYMB],Mesorhizobium sp. M4B.F.Ca.ET.058.02.1.1 [RHIZ|PSYMB],Mesorhizobium sp. M1D.F.Ca.ET.043.01.1.1 [RHIZ|PSYMB],Bradyrhizobium sp. RP6 [RHIZ|PSYMB],Bradyrhizobium vignae LMG 28791 [RHIZ|PSYMB],Mesorhizobium sp. M4B.F.Ca.ET.019.03.1.1 [RHIZ|PSYMB],Mesorhizobium sp. M4A.F.Ca.ET.020.02.1.1 [RHIZ|PSYMB],Mesorhizobium sp. M4B.F.Ca.ET.049.02.1.2 [RHIZ|PSYMB],Microvirga sp. KLBC 81 [RHIZ|PSYMB],Mesorhizobium sp. M4B.F.Ca.ET.013.02.1.1 [RHIZ|PSYMB],Paraburkholderia guartelaensis CNPSo 3008 [RHIZ|PSYMB],Paraburkholderia sp. UYCPa14C [RHIZ|PSYMB],Mesorhizobium sp. M1E.F.Ca.ET.045.02.1.1 [RHIZ|PSYMB],Mesorhizobium sp. M4B.F.Ca.ET.017.02.2.1 [RHIZ|PSYMB],Mesorhizobium sp. M1E.F.Ca.ET.041.01.1.1 [RHIZ|PSYMB],Mesorhizobium sp. M1E.F.Ca.ET.063.01.1.1 [RHIZ|PSYMB],Mesorhizobium sp. M4A.F.Ca.ET.050.02.1.1 [RHIZ|PSYMB],Mesorhizobium sp. M4A.F.Ca.ET.022.05.2.1 [RHIZ|PSYMB],Bradyrhizobium sp. LVM 105 [RHIZ|PSYMB],Bradyrhizobium sp. NAS96.2 [RHIZ|PSYMB],Bradyrhizobium sp. Leo170 [RHIZ|PSYMB],Bradyrhizobium sp. NAS80.1 [RHIZ|PSYMB],Mesorhizobium sp. M8A.F.Ca.ET.057.01.1.1 [RHIZ|PSYMB],Mesorhizobium sp. M2A.F.Ca.ET.046.03.2.1 [RHIZ|PSYMB],Bradyrhizobium sp. LCT2 [RHIZ|PSYMB],Bradyrhizobium cosmicum 58S1 [RHIZ|PSYMB],Bradyrhizobium sp. 1(2017) 63S1MB [RHIZ|PSYMB],Mesorhizobium sp. M2A.F.Ca.ET.043.05.1.1 [RHIZ|PSYMB],Mesorhizobium sp. M2A.F.Ca.ET.043.02.1.1 [RHIZ|PSYMB],Bradyrhizobium sp. 6(2017) 1S3 [PSYMB],Bradyrhizobium sp. CCBAU 051011 [RHIZ|PSYMB],Frankia sp. BMG5.11 [RHIZ|PSYMB],Agrobacterium sp. a22-2 [RHIZ|PSYMB]	PSYMB,ENRICH
PGPT0000145-fixJ-K14987	COG4566	PF00196|PF00072|PF08281	Mesorhizobium opportunistum WSM2075 [RHIZ|PSYMB],Bradyrhizobium sp. WSM1417 [RHIZ|PSYMB],Bradyrhizobium sp. WSM471 [RHIZ|PSYMB],Bradyrhizobium sp. WSM1253 [RHIZ|PSYMB],Ensifer aridi TW10 [RHIZ|PSYMB],Mesorhizobium australicum WSM2073 [RHIZ|PSYMB],Rhizobium leguminosarum bv. trifolii WSM2012 [RHIZ|PSYMB],Sinorhizobium meliloti CIAM1775 [RHIZ|PSYMB],Sinorhizobium meliloti WSM1022 [RHIZ|PSYMB],Rhizobium leguminosarum bv. trifolii CB782 [RHIZ|PSYMB],Caulobacter sp. AP07 [RHIZ|PSYMB],Novosphingobium sp. AP12 [RHIZ|PSYMB],Rhizobium sp. CF142 [RHIZ|PSYMB],Bradyrhizobium sp. YR681 [RHIZ|PSYMB],Sinorhizobium meliloti AK58 [RHIZ|PSYMB],Azospirillum lipoferum 4B [RHIZ|PSYMB],Sphingobium sp. AP49 [RHIZ|PSYMB],Mesorhizobium loti R7A [RHIZ|PSYMB],Mesorhizobium loti R88b [RHIZ|PSYMB],Sinorhizobium medicae WSM1115 [RHIZ|PSYMB],Rhizobium mesoamericanum STM6155 [RHIZ|PSYMB],Sinorhizobium medicae DI28 [RHIZ|PSYMB],Sinorhizobium meliloti RRI128 [RHIZ|PSYMB],Bradyrhizobium sp. WSM1743 [RHIZ|PSYMB],Mesorhizobium erdmanii USDA 3471 [RHIZ|PSYMB],Sinorhizobium medicae WSM244 [RHIZ|PSYMB],Mesorhizobium loti CJ3sym [RHIZ|PSYMB],Bradyrhizobium sp. S23321 [RHIZ|PSYMB],Bradyrhizobium sp. STM 3809 [PSYMB],Mesorhizobium alhagi CCNWXJ12-2 [RHIZ|PSYMB],Sinorhizobium meliloti 4H41 [RHIZ|PSYMB],Bradyrhizobium sp. WSM4349 [RHIZ|PSYMB],Sinorhizobium meliloti BO21CC [RHIZ|PSYMB],Sinorhizobium meliloti CCNWSX0020 [PSYMB],Bradyrhizobium sp. ORS 375 [PSYMB],Sinorhizobium meliloti GR4 [RHIZ|PSYMB],Rhizobium tropici CIAT899 [RHIZ|PSYMB],Ensifer sp. USDA 6670 [RHIZ|PSYMB],Bradyrhizobium sp. Ai1a-2 [RHIZ|PSYMB],Bradyrhizobium sp. Th.b2 [RHIZ|PSYMB],Rhizobium grahamii CCGE 502 [RHIZ|PSYMB],Rhizobium mesoamericanum STM3625 [RHIZ|PSYMB],Methylobacterium sp. WSM2598 [RHIZ|PSYMB],Rhizobium sp. CF080 [RHIZ|PSYMB],Sinorhizobium meliloti 2011 [PSYMB],Bradyrhizobium japonicum SEMIA 5079 [RHIZ|PSYMB],Bradyrhizobium japonicum SEMIA 5080 [RHIZ|PSYMB],Nitrospirillum amazonense Y2 [RHIZ|PSYMB|PSYMB],Bradyrhizobium sp. DOA9 [PSYMB],Neorhizobium galegae bv. officinalis HAMBI 1141 [RHIZ|PSYMB],Neorhizobium galegae bv. orientalis HAMBI 540 [RHIZ|PSYMB],Rhizobium vignae CCBAU 05176 [RHIZ|PSYMB],Mesorhizobium huakuii 7653R [RHIZ|PSYMB],Bradyrhizobium sp. STM 3843 [PSYMB],Bradyrhizobium oligotrophicum S58 [PSYMB|PSYMB],Sinorhizobium meliloti DSM 23913 [RHIZ|PSYMB],Rhizobium lusitanum P1-7 [RHIZ|PSYMB],Bradyrhizobium shewense ERR11 [RHIZ|PSYMB],Bradyrhizobium yuanmingense CCBAU 10071 [RHIZ|PSYMB],Bosea lathyri DSM 26656 [RHIZ|PSYMB],Methylobacterium oryzae CBMB20 [PHYL|PSYMB|PSYMB],Bradyrhizobium embrapense SEMIA 6208 [RHIZ|PSYMB|PSYMB],Sphingomonas melonis 30a [PSYMB|PSYMB],Bradyrhizobium tropiciagri SEMIA 6148 [RHIZ|PSYMB],Rhizobium etli R22G [RHIZ|PSYMB|PSYMB],Bradyrhizobium japonicum Is-1 [RHIZ|PSYMB|PSYMB],Bradyrhizobium manausense BR3351 [RHIZ|PSYMB|PSYMB],Bradyrhizobium japonicum Is-34 [RHIZ|PSYMB|PSYMB],Rhizobium ecuadorense CNPSO 671 [RHIZ|PSYMB],Bradyrhizobium pachyrhizi BR3262 [RHIZ|PSYMB|PSYMB],Bradyrhizobium viridifuturi SEMIA 690 [RHIZ|PSYMB|PSYMB],Bradyrhizobium japonicum E109 [RHIZ|PSYMB|PSYMB],Bradyrhizobium elkanii CCBAU 43297 [RHIZ|PSYMB],Sinorhizobium fredii CCBAU 83622 [RHIZ|PSYMB],Bradyrhizobium japonicum CCBAU 83623 [RHIZ|PSYMB],Bradyrhizobium elkanii CCBAU 05737 [RHIZ|PSYMB],Bradyrhizobium sp. CCBAU 43298 [RHIZ|PSYMB],Bradyrhizobium sp. CCBAU 15615 [RHIZ|PSYMB],Bradyrhizobium liaoningense CCBAU 05525 [RHIZ|PSYMB],Sinorhizobium fredii CCBAU 83666 AJQR [RHIZ|PSYMB],Bradyrhizobium yuanmingense CCBAU 35157 [RHIZ|PSYMB],Bradyrhizobium liaoningense CCBAU 83689 [RHIZ|PSYMB],Mesorhizobium sp. LNHC232B00 [RHIZ|PSYMB],Bradyrhizobium sp. DOA1 [RHIZ|PSYMB|PSYMB],Rhizobium sp. RSm-3 [RHIZ|PSYMB],Bradyrhizobium diazoefficiens USDA 110 [RHIZ|PSYMB|PSYMB],Bradyrhizobium liaoningense CCNWSX0360 -JQ [RHIZ|PSYMB],Rhizobium sp. N324 [RHIZ|PSYMB],Rhizobium phaseoli sv. phaseoli R723 [RHIZ|PSYMB],Bradyrhizobium diazoefficiens USDA 122 [PSYMB],Rhizobium phaseoli sv. phaseoli N261 [RHIZ|PSYMB],Rhizobium phaseoli sv. phaseoli N161 [RHIZ|PSYMB],Rhizobium phaseoli sv. phaseoli R744 [RHIZ|PSYMB],Rhizobium phaseoli sv. phaseoli R620 [RHIZ|PSYMB],Rhizobium phaseoli sv. phaseoli N671 [RHIZ|PSYMB],Rhizobium sp. N941 [RHIZ|PSYMB],Sinorhizobium americanum CFNEI 73 [RHIZ|PSYMB|PSYMB],Rhizobium phaseoli sv. phaseoli N931 [RHIZ|PSYMB],Mesorhizobium loti NZP2037 [RHIZ|PSYMB],Rhizobium phaseoli sv. phaseoli N841 [RHIZ|PSYMB],Rhizobium phaseoli sv. phaseoli R611 [RHIZ|PSYMB],Mesorhizobium amorphae CCNWGS0123 [RHIZ|PSYMB],Bradyrhizobium icense LMTR 13 [RHIZ|PSYMB],Rhizobium sp. N541 [RHIZ|PSYMB],Rhizobium gallicum IE4872 [RHIZ|PSYMB],Rhizobium phaseoli sv. phaseoli N771 [RHIZ|PSYMB],Rhizobium phaseoli sv. phaseoli R650 [RHIZ|PSYMB],Rhizobium phaseoli sv. phaseoli R630 [RHIZ|PSYMB],Bradyrhizobium macuxiense BR 10303 [RHIZ|PSYMB],Rhizobium phaseoli sv. phaseoli N831 [RHIZ|PSYMB],Bradyrhizobium valentinum LmjM3 [RHIZ|PSYMB|PSYMB],Bradyrhizobium valentinum LmjM6 [RHIZ|PSYMB|PSYMB],Bradyrhizobium jicamae PAC68 [RHIZ|PSYMB|PSYMB],Bradyrhizobium retamae Ro19 [RHIZ|PSYMB|PSYMB],Bradyrhizobium lablabi CCBAU 23086 [RHIZ|PSYMB|PSYMB],Rhizobium pisi DSM 30132 [RHIZ|PSYMB],Rhizobium mesoamericanum DSM 28449 [RHIZ|PSYMB],Rhizobium altiplani BR10423 [RHIZ|PSYMB],Bradyrhizobium neotropicale BR 10247 [RHIZ|PSYMB],Ensifer shofinae CCBAU 251167 [RHIZ|PSYMB],Rhizobium sp. NXC14 [RHIZ|PSYMB|PSYMB],Mesorhizobium loti DSM 2626 [RHIZ|PSYMB],Microvirga vignae BR3299 [RHIZ|PSYMB],Microvirga ossetica V5/3m [RHIZ|PSYMB],Sphingomonas sp. Cra20 [RHIZ|PSYMB|PSYMB],Bradyrhizobium sp. CCGE-LA001 [PSYMB],Rhizobium tropici PRF 81 [RHIZ|PSYMB],Sinorhizobium sp. FG01 [RHIZ|PSYMB],Sinorhizobium sp. NG07B [RHIZ|PSYMB],Sinorhizobium sp. BJ1 [RHIZ|PSYMB],Mesorhizobium sophorae ICMP 19535 [RHIZ|PSYMB],Mesorhizobium helmanticense CSLC115N [PSYMB],Bradyrhizobium sp. Y36 [RHIZ|PSYMB],Bradyrhizobium sp. C9 [RHIZ|PSYMB],Bradyrhizobium paxllaeri LMTR 21 [RHIZ|PSYMB],Rhizobium sp. NXC24 [RHIZ|PSYMB],Rhizobium hidalgonense FH14 [RHIZ|PSYMB],Rhizobium sp. L9 [RHIZ|PSYMB],Rhizobium sp. J15 [RHIZ|PSYMB],Rhizobium sp. C5 [RHIZ|PSYMB],Rhizobium sp. L18 [RHIZ|PSYMB],Sinorhizobium medicae M14-1 [RHIZ|PSYMB],Sinorhizobium medicae SF3.41 [RHIZ|PSYMB],Sinorhizobium medicae M19-1 [RHIZ|PSYMB],Sinorhizobium medicae USDA1037 [RHIZ|PSYMB],Sinorhizobium medicae M7-4 [RHIZ|PSYMB],Sinorhizobium medicae M26-2 [RHIZ|PSYMB],Sinorhizobium sp. CCBAU 05631 [RHIZ|PSYMB|PSYMB],Bradyrhizobium ottawaense L2 [RHIZ|PSYMB],Rhizobium anhuiense J3 [RHIZ|PSYMB],Rhizobium anhuiense S10 [RHIZ|PSYMB],Rhizobium anhuiense Y27 [RHIZ|PSYMB],Rhizobium anhuiense JX3 [RHIZ|PSYMB],Rhizobium anhuiense C15 [RHIZ|PSYMB],Ensifer sp. SEMIA 134 [RHIZ|PSYMB],Bradyrhizobium stylosanthis BR 510 [RHIZ|PSYMB],Ensifer sp. SEMIA 135 [RHIZ|PSYMB],Bradyrhizobium macuxiense BR 10355 [RHIZ|PSYMB],Nitrospirillum amazonense CBAmc [PSYMB|PSYMB],Sphingobium sp. AEW010 [RHIZ|PSYMB|PSYMB],Sphingobium sp. AEW013 [RHIZ|PSYMB|PSYMB],Sphingobium sp. AEW001 [RHIZ|PSYMB|PSYMB],Sinorhizobium americanum CCGM7 [SPER|PSYMB|PSYMB],Rhizobium fabae DSM 19331 [RHIZ|PSYMB],Rhizobium metallidurans DSM 26575 [RHIZ|PSYMB],Methylorubrum extorquens CP3 [SPER|PSYMB|PSYMB],Rhizobium esperanzae SEMIA 4071 [RHIZ|PSYMB],Rhizobium tropici SEMIA 4079 [RHIZ|PSYMB],Rhizobium esperanzae SEMIA 4089 [RHIZ|PSYMB],Rhizobium pisi 27/80 [RHIZ|PSYMB],Rhizobium esperanzae L15 [RHIZ|PSYMB],Rhizobium esperanzae VC28 [RHIZ|PSYMB],Sinorhizobium terangae SEMIA 6460 [RHIZ|PSYMB],Bradyrhizobium sp. CIR3A [RHIZ|PSYMB],Rhizobium mongolense SEMIA 402 [RHIZ|PSYMB],Rhizobium leguminosarum SEMIA 415 [RHIZ|PSYMB],Rhizobium leguminosarum SEMIA 416 [RHIZ|PSYMB],Rhizobium leguminosarum SEMIA 421 [RHIZ|PSYMB],Rhizobium leguminosarum SEMIA 430 [RHIZ|PSYMB],Rhizobium leguminosarum SEMIA 445 [RHIZ|PSYMB],Rhizobium leguminosarum SEMIA 449 [RHIZ|PSYMB],Sinorhizobium medicae Str16 [PSYMB],Sinorhizobium medicae Str10 [PSYMB],Phyllobacterium endophyticum PEPV15 [RHIZ|PSYMB],Mesorhizobium sp. M6A.T.Cr.TU.016.01.1.1 [RHIZ|PSYMB],Rhizobium radiobacter SEMIA 440 [RHIZ|PSYMB],Rhizobium leguminosarum SEMIA 498 [RHIZ|PSYMB],Bradyrhizobium sp. SBR1B [RHIZ|PSYMB],Bradyrhizobium sp. ERR14 [RHIZ|PSYMB],Bradyrhizobium sp. CIR1 [RHIZ|PSYMB],Bradyrhizobium sp. CIR18 [RHIZ|PSYMB],Bradyrhizobium sp. CIR48 [RHIZ|PSYMB],Bradyrhizobium sp. IAR9 [RHIZ|PSYMB],Bradyrhizobium centrosematis SEMIA 424 [RHIZ|PSYMB],Bradyrhizobium centrosematis SEMIA 431 [RHIZ|PSYMB],Rhizobium leguminosarum SEMIA 422 [RHIZ|PSYMB],Rhizobium esperanzae SEMIA 420 [RHIZ|PSYMB],Rhizobium radiobacter SEMIA 434 [RHIZ|PSYMB],Rhizobium leguminosarum SEMIA 459 [RHIZ|PSYMB],Rhizobium leguminosarum SEMIA 460 [RHIZ|PSYMB],Rhizobium leguminosarum SEMIA 463 [RHIZ|PSYMB],Rhizobium leguminosarum SEMIA 481 [RHIZ|PSYMB],Rhizobium leguminosarum SEMIA 482 [RHIZ|PSYMB],Rhizobium leguminosarum SEMIA 483 [RHIZ|PSYMB],Rhizobium leguminosarum SEMIA 485 [RHIZ|PSYMB],Rhizobium esperanzae SEMIA 487 [RHIZ|PSYMB],Rhizobium leguminosarum SEMIA 488 [RHIZ|PSYMB],Rhizobium leguminosarum SEMIA 491 [RHIZ|PSYMB],Rhizobium leguminosarum SEMIA 499 [RHIZ|PSYMB],Skermanella aerolata SEMIA 4010 [RHIZ|PSYMB],Rhizobium leucaenae SEMIA 4015 [RHIZ|PSYMB],Rhizobium leguminosarum SEMIA 4022 [RHIZ|PSYMB],Rhizobium leguminosarum SEMIA 4024 [RHIZ|PSYMB],Rhizobium leguminosarum SEMIA 4025 [RHIZ|PSYMB],Rhizobium aethiopicum SEMIA 4029 [RHIZ|PSYMB],Rhizobium esperanzae SEMIA 4042 [RHIZ|PSYMB],Rhizobium esperanzae SEMIA 4050 [RHIZ|PSYMB],Rhizobium esperanzae SEMIA 4051 [RHIZ|PSYMB],Rhizobium esperanzae SEMIA 4053 [RHIZ|PSYMB],Rhizobium esperanzae SEMIA 4055 [RHIZ|PSYMB],Rhizobium esperanzae SEMIA 4057 [RHIZ|PSYMB],Rhizobium esperanzae SEMIA 4058 [RHIZ|PSYMB],Rhizobium tropici SEMIA 4059 [RHIZ|PSYMB],Rhizobium lusitanum SEMIA 4060 [RHIZ|PSYMB],Rhizobium tropici SEMIA 4063 [RHIZ|PSYMB],Pararhizobium giardinii SEMIA 4084 [RHIZ|PSYMB],Azospirillum sp. TSH100 [PSYMB|PSYMB],Caulobacter flavus RHGG3 [RHIZ|PSYMB|PSYMB],Mesorhizobium sp. M7D.F.Ca.US.005.01.1.1 [RHIZ|PSYMB],Mesorhizobium sp. M7A.F.Ce.TU.012.03.2.1 [RHIZ|PSYMB],Bradyrhizobium guangzhouense CCBAU 51670 [RHIZ|PSYMB],Rhizobium leguminosarum bv. viciae BIHB 1217 [RHIZ|PSYMB],Sinorhizobium meliloti B399 [RHIZ|PSYMB],Sinorhizobium fredii NXT3 [RHIZ|PSYMB],Bradyrhizobium amphicarpaeae 39S1MB [RHIZ|PSYMB],Azospirillum brasilense sp7 [RHIZ|PSYMB],Azospirillum sp. TSA2S [PSYMB|PSYMB],Sinorhizobium meliloti B401 [RHIZ|PSYMB],Mesorhizobium sp. M3A.F.Ca.ET.080.04.2.1 [RHIZ|PSYMB],Bradyrhizobium diazoefficiens 110spc4 [RHIZ|PSYMB|PSYMB],Bradyrhizobium zhanjiangense CCBAU 51778 [RHIZ|PSYMB],Bradyrhizobium ottawaense OO99 [RHIZ|PSYMB],Bradyrhizobium guangdongense CCBAU 51649 [RHIZ|PSYMB|PSYMB],Bradyrhizobium symbiodeficiens 85S1MB [RHIZ|PSYMB],Ensifer aridi JNVU TP6 [RHIZ|PSYMB],Sinorhizobium fredii CCBAU 83666 [RHIZ|PSYMB|PSYMB],Rhizobium jaguaris CCGE525 [RHIZ|PSYMB],Neorhizobium alkalisoli DSM 21826 [RHIZ|PSYMB],Neorhizobium huautlense DSM 21817 [RHIZ|PSYMB],Sinorhizobium medicae Str9 [PSYMB],Sinorhizobium medicae Str3 [PSYMB],Sinorhizobium meliloti CXM1-105 [RHIZ|PSYMB],Sinorhizobium meliloti AK555 [RHIZ|PSYMB],Sinorhizobium fredii PCH1 [RHIZ|PSYMB],Mesorhizobium sp. M8A.F.Ca.ET.165.01.1.1 [RHIZ|PSYMB],Mesorhizobium sp. Primo-B [RHIZ|PSYMB],Mesorhizobium sp. M5C.F.Cr.IN.023.01.1.1 [RHIZ|PSYMB],Mesorhizobium sp. M4A.F.Ca.ET.090.04.2.1 [RHIZ|PSYMB],Mesorhizobium sp. M4B.F.Ca.ET.088.02.2.1 [RHIZ|PSYMB],Mesorhizobium sp. M2E.F.Ca.ET.166.01.1.1 [RHIZ|PSYMB],Mesorhizobium sp. M7A.F.Ca.US.002.01.1.1 [RHIZ|PSYMB],Sinorhizobium medicae Str18 [PSYMB],Sinorhizobium medicae Str15 [PSYMB],Sinorhizobium medicae Str6 [PSYMB],Sinorhizobium medicae Str7 [PSYMB],Rhizobium leguminosarum bv. viciae UPM791 [RHIZ|PSYMB],Rhizobium leguminosarum ATCC 14479 [RHIZ|PSYMB],Mesorhizobium sanjuanii BSA136 [RHIZ|PSYMB],Mesorhizobium sp. M7A.F.Ca.CA.001.15.1.1 [RHIZ|PSYMB],Mesorhizobium sp. M7A.F.Ca.AU.002.06.1.1 [RHIZ|PSYMB],Mesorhizobium sp. M8A.F.Ca.ET.198.01.1.1 [RHIZ|PSYMB],Mesorhizobium sp. M7A.F.Ca.US.006.01.1.1 [RHIZ|PSYMB],Mesorhizobium sp. M7A.F.Ca.CA.001.09.1.1 [RHIZ|PSYMB],Mesorhizobium sp. M7D.F.Ca.US.004.01.2.1 [RHIZ|PSYMB],Mesorhizobium sp. M6A.T.Cr.TU.017.01.1.1 [RHIZ|PSYMB],Mesorhizobium sp. M4B.F.Ca.ET.203.01.1.1 [RHIZ|PSYMB],Mesorhizobium sp. M1C.F.Ca.ET.193.01.1.1 [RHIZ|PSYMB],Mesorhizobium sp. M00.F.Ca.ET.216.01.1.1 [RHIZ|PSYMB],Mesorhizobium sp. M8A.F.Ca.ET.207.01.1.1 [RHIZ|PSYMB],Bradyrhizobium elkanii BLY3-8 [RHIZ|PSYMB],Bradyrhizobium canariense UBMA181 [RHIZ|PSYMB],Bradyrhizobium sp. LMTR 3 [RHIZ|PSYMB],Bradyrhizobium forestalis INPA54B [RHIZ|PSYMB],Bradyrhizobium nanningense CCBAU 53390 [RHIZ|PSYMB],Bradyrhizobium betae Opo-243 [RHIZ|PSYMB],Bradyrhizobium canariense UBMA122 [RHIZ|PSYMB],Mesorhizobium sp. M2C.T.Ca.TU.009.01.2.1 [RHIZ|PSYMB],Mesorhizobium sp. M1D.F.Ca.ET.234.01.1.1 [RHIZ|PSYMB],Bradyrhizobium centrolobii BR 10245 [RHIZ|PSYMB],Bradyrhizobium canariense UBMA192 [RHIZ|PSYMB],Bradyrhizobium algeriense RST89 [RHIZ|PSYMB],Bradyrhizobium canariense UBMA195 [RHIZ|PSYMB],Bradyrhizobium elkanii BLY6-1 [RHIZ|PSYMB],Mesorhizobium sp. M8A.F.Ca.ET.218.01.1.1 [RHIZ|PSYMB],Mesorhizobium sp. M4B.F.Ca.ET.150.01.1.1 [RHIZ|PSYMB],Mesorhizobium sp. M1C.F.Ca.ET.192.01.1.1 [RHIZ|PSYMB],Mesorhizobium sp. M1C.F.Ca.ET.144.01.1.1 [RHIZ|PSYMB],Mesorhizobium sp. M7A.F.Ca.CA.001.12.2.1 [RHIZ|PSYMB],Mesorhizobium sp. M6A.T.Ca.TU.002.02.2.1 [RHIZ|PSYMB],Bradyrhizobium canariense UBMA171 [RHIZ|PSYMB],Bradyrhizobium zhanjiangense CCBAU 51787 [RHIZ|PSYMB],Bradyrhizobium japonicum UBMA197 [RHIZ|PSYMB],Bradyrhizobium algeriense RST91 [RHIZ|PSYMB],Bradyrhizobium canariense UBMA052 [RHIZ|PSYMB],Bradyrhizobium canariense UBMA061 [RHIZ|PSYMB],Mesorhizobium sp. M1B.F.Ca.ET.045.04.1.1 [RHIZ|PSYMB],Mesorhizobium sp. M4B.F.Ca.ET.058.02.1.1 [RHIZ|PSYMB],Mesorhizobium sp. M1D.F.Ca.ET.043.01.1.1 [RHIZ|PSYMB],Bradyrhizobium sp. RP6 [RHIZ|PSYMB],Bradyrhizobium vignae LMG 28791 [RHIZ|PSYMB],Mesorhizobium sp. M4B.F.Ca.ET.019.03.1.1 [RHIZ|PSYMB],Mesorhizobium sp. M4A.F.Ca.ET.020.02.1.1 [RHIZ|PSYMB],Mesorhizobium sp. M4B.F.Ca.ET.049.02.1.2 [RHIZ|PSYMB],Microvirga sp. KLBC 81 [RHIZ|PSYMB],Mesorhizobium sp. M4B.F.Ca.ET.013.02.1.1 [RHIZ|PSYMB],Mesorhizobium sp. M1E.F.Ca.ET.045.02.1.1 [RHIZ|PSYMB],Mesorhizobium sp. M9A.F.Ca.ET.002.03.1.2 [RHIZ|PSYMB],Mesorhizobium sp. M4B.F.Ca.ET.017.02.2.1 [RHIZ|PSYMB],Mesorhizobium sp. M1E.F.Ca.ET.041.01.1.1 [RHIZ|PSYMB],Mesorhizobium sp. M1E.F.Ca.ET.063.01.1.1 [RHIZ|PSYMB],Mesorhizobium sp. M4A.F.Ca.ET.050.02.1.1 [RHIZ|PSYMB],Mesorhizobium sp. M4A.F.Ca.ET.022.05.2.1 [RHIZ|PSYMB],Bradyrhizobium sp. LVM 105 [RHIZ|PSYMB],Bradyrhizobium sp. NAS96.2 [RHIZ|PSYMB],Bradyrhizobium sp. Leo170 [RHIZ|PSYMB],Bradyrhizobium sp. NAS80.1 [RHIZ|PSYMB],Mesorhizobium sp. M8A.F.Ca.ET.057.01.1.1 [RHIZ|PSYMB],Mesorhizobium sp. M2A.F.Ca.ET.046.03.2.1 [RHIZ|PSYMB],Bradyrhizobium sp. LCT2 [RHIZ|PSYMB],Bradyrhizobium cosmicum 58S1 [RHIZ|PSYMB],Bradyrhizobium sp. 1(2017) 63S1MB [RHIZ|PSYMB],Mesorhizobium sp. M2A.F.Ca.ET.043.05.1.1 [RHIZ|PSYMB],Mesorhizobium sp. M2A.F.Ca.ET.043.02.1.1 [RHIZ|PSYMB],Bradyrhizobium sp. 6(2017) 1S3 [PSYMB],Bradyrhizobium sp. CCBAU 051011 [RHIZ|PSYMB],Frankia sp. BMG5.11 [RHIZ|PSYMB],Ensifer sp. MPMI2T [RHIZ|PSYMB],Rhizobium sp. JKLM19E [RHIZ|PSYMB],Agrobacterium sp. a22-2 [RHIZ|PSYMB]	PSYMB,ENRICH
PGPT0000150-fixK-K15861	COG0664	PF00027|PF00325|PF13545	Mesorhizobium opportunistum WSM2075 [RHIZ|PSYMB],Bradyrhizobium sp. WSM1417 [RHIZ|PSYMB],Bradyrhizobium sp. WSM471 [RHIZ|PSYMB],Bradyrhizobium sp. WSM1253 [RHIZ|PSYMB],Ensifer aridi TW10 [RHIZ|PSYMB],Mesorhizobium australicum WSM2073 [RHIZ|PSYMB],Rhizobium leguminosarum bv. trifolii WSM2012 [RHIZ|PSYMB],Sinorhizobium meliloti CIAM1775 [RHIZ|PSYMB],Sinorhizobium meliloti WSM1022 [RHIZ|PSYMB],Rhizobium leguminosarum bv. trifolii CB782 [RHIZ|PSYMB],Caulobacter sp. AP07 [RHIZ|PSYMB],Bradyrhizobium sp. YR681 [RHIZ|PSYMB],Sinorhizobium meliloti AK58 [RHIZ|PSYMB],Mesorhizobium loti R7A [RHIZ|PSYMB],Mesorhizobium loti R88b [RHIZ|PSYMB],Sinorhizobium medicae WSM1115 [RHIZ|PSYMB],Rhizobium mesoamericanum STM6155 [RHIZ|PSYMB],Sinorhizobium meliloti RRI128 [RHIZ|PSYMB],Bradyrhizobium sp. WSM1743 [RHIZ|PSYMB],Mesorhizobium erdmanii USDA 3471 [RHIZ|PSYMB],Sinorhizobium medicae WSM244 [RHIZ|PSYMB],Mesorhizobium loti CJ3sym [RHIZ|PSYMB],Bradyrhizobium sp. S23321 [RHIZ|PSYMB],Bradyrhizobium sp. STM 3809 [PSYMB],Mesorhizobium alhagi CCNWXJ12-2 [RHIZ|PSYMB],Sinorhizobium meliloti 4H41 [RHIZ|PSYMB],Bradyrhizobium sp. WSM4349 [RHIZ|PSYMB],Sinorhizobium meliloti BO21CC [RHIZ|PSYMB],Sinorhizobium meliloti CCNWSX0020 [PSYMB],Bradyrhizobium sp. ORS 375 [PSYMB],Sinorhizobium meliloti GR4 [RHIZ|PSYMB],Rhizobium tropici CIAT899 [RHIZ|PSYMB],Ensifer sp. USDA 6670 [RHIZ|PSYMB],Bradyrhizobium sp. Ai1a-2 [RHIZ|PSYMB],Bradyrhizobium sp. Th.b2 [RHIZ|PSYMB],Rhizobium grahamii CCGE 502 [RHIZ|PSYMB],Rhizobium mesoamericanum STM3625 [RHIZ|PSYMB],Methylobacterium sp. WSM2598 [RHIZ|PSYMB],Rhizobium sp. CF080 [RHIZ|PSYMB],Sinorhizobium meliloti 2011 [PSYMB],Bradyrhizobium japonicum SEMIA 5079 [RHIZ|PSYMB],Bradyrhizobium japonicum SEMIA 5080 [RHIZ|PSYMB],Bradyrhizobium sp. DOA9 [PSYMB],Neorhizobium galegae bv. officinalis HAMBI 1141 [RHIZ|PSYMB],Neorhizobium galegae bv. orientalis HAMBI 540 [RHIZ|PSYMB],Rhizobium vignae CCBAU 05176 [RHIZ|PSYMB],Mesorhizobium huakuii 7653R [RHIZ|PSYMB],Bradyrhizobium sp. STM 3843 [PSYMB],Bradyrhizobium oligotrophicum S58 [PSYMB|PSYMB],Sinorhizobium meliloti DSM 23913 [RHIZ|PSYMB],Bradyrhizobium shewense ERR11 [RHIZ|PSYMB],Bradyrhizobium yuanmingense CCBAU 10071 [RHIZ|PSYMB],Bosea lathyri DSM 26656 [RHIZ|PSYMB],Methylobacterium oryzae CBMB20 [PHYL|PSYMB|PSYMB],Bradyrhizobium embrapense SEMIA 6208 [RHIZ|PSYMB|PSYMB],Bradyrhizobium tropiciagri SEMIA 6148 [RHIZ|PSYMB],Rhizobium etli R22G [RHIZ|PSYMB|PSYMB],Bradyrhizobium japonicum Is-1 [RHIZ|PSYMB|PSYMB],Bradyrhizobium manausense BR3351 [RHIZ|PSYMB|PSYMB],Bradyrhizobium japonicum Is-34 [RHIZ|PSYMB|PSYMB],Rhizobium ecuadorense CNPSO 671 [RHIZ|PSYMB],Bradyrhizobium pachyrhizi BR3262 [RHIZ|PSYMB|PSYMB],Bradyrhizobium viridifuturi SEMIA 690 [RHIZ|PSYMB|PSYMB],Bradyrhizobium japonicum E109 [RHIZ|PSYMB|PSYMB],Bradyrhizobium elkanii CCBAU 43297 [RHIZ|PSYMB],Bradyrhizobium japonicum CCBAU 83623 [RHIZ|PSYMB],Bradyrhizobium elkanii CCBAU 05737 [RHIZ|PSYMB],Bradyrhizobium sp. CCBAU 43298 [RHIZ|PSYMB],Bradyrhizobium sp. CCBAU 15615 [RHIZ|PSYMB],Bradyrhizobium liaoningense CCBAU 05525 [RHIZ|PSYMB],Bradyrhizobium yuanmingense CCBAU 35157 [RHIZ|PSYMB],Bradyrhizobium liaoningense CCBAU 83689 [RHIZ|PSYMB],Mesorhizobium sp. LNHC232B00 [RHIZ|PSYMB],Bosea robiniae DSM 26672 [RHIZ|PSYMB],Bradyrhizobium sp. DOA1 [RHIZ|PSYMB|PSYMB],Rhizobium sp. RSm-3 [RHIZ|PSYMB],Bradyrhizobium diazoefficiens USDA 110 [RHIZ|PSYMB|PSYMB],Bradyrhizobium liaoningense CCNWSX0360 -JQ [RHIZ|PSYMB],Rhizobium sp. N324 [RHIZ|PSYMB],Rhizobium phaseoli sv. phaseoli R723 [RHIZ|PSYMB],Bradyrhizobium diazoefficiens USDA 122 [PSYMB],Rhizobium phaseoli sv. phaseoli N261 [RHIZ|PSYMB],Rhizobium phaseoli sv. phaseoli N161 [RHIZ|PSYMB],Rhizobium phaseoli sv. phaseoli R744 [RHIZ|PSYMB],Rhizobium phaseoli sv. phaseoli R620 [RHIZ|PSYMB],Rhizobium phaseoli sv. phaseoli N671 [RHIZ|PSYMB],Rhizobium sp. N941 [RHIZ|PSYMB],Sinorhizobium americanum CFNEI 73 [RHIZ|PSYMB|PSYMB],Rhizobium phaseoli sv. phaseoli N931 [RHIZ|PSYMB],Mesorhizobium loti NZP2037 [RHIZ|PSYMB],Rhizobium phaseoli sv. phaseoli N841 [RHIZ|PSYMB],Rhizobium phaseoli sv. phaseoli R611 [RHIZ|PSYMB],Mesorhizobium amorphae CCNWGS0123 [RHIZ|PSYMB],Bradyrhizobium icense LMTR 13 [RHIZ|PSYMB],Rhizobium sp. N541 [RHIZ|PSYMB],Rhizobium gallicum IE4872 [RHIZ|PSYMB],Rhizobium phaseoli sv. phaseoli N771 [RHIZ|PSYMB],Rhizobium phaseoli sv. phaseoli R650 [RHIZ|PSYMB],Rhizobium phaseoli sv. phaseoli R630 [RHIZ|PSYMB],Bradyrhizobium macuxiense BR 10303 [RHIZ|PSYMB],Rhizobium phaseoli sv. phaseoli N831 [RHIZ|PSYMB],Bradyrhizobium valentinum LmjM3 [RHIZ|PSYMB|PSYMB],Bradyrhizobium valentinum LmjM6 [RHIZ|PSYMB|PSYMB],Bradyrhizobium jicamae PAC68 [RHIZ|PSYMB|PSYMB],Bradyrhizobium retamae Ro19 [RHIZ|PSYMB|PSYMB],Bradyrhizobium lablabi CCBAU 23086 [RHIZ|PSYMB|PSYMB],Rhizobium pisi DSM 30132 [RHIZ|PSYMB],Rhizobium mesoamericanum DSM 28449 [RHIZ|PSYMB],Rhizobium altiplani BR10423 [RHIZ|PSYMB],Bradyrhizobium neotropicale BR 10247 [RHIZ|PSYMB],Ensifer shofinae CCBAU 251167 [RHIZ|PSYMB],Rhizobium sp. NXC14 [RHIZ|PSYMB|PSYMB],Mesorhizobium loti DSM 2626 [RHIZ|PSYMB],Microvirga vignae BR3299 [RHIZ|PSYMB],Bradyrhizobium sp. CCGE-LA001 [PSYMB],Sinorhizobium sp. FG01 [RHIZ|PSYMB],Sinorhizobium sp. NG07B [RHIZ|PSYMB],Sinorhizobium sp. BJ1 [RHIZ|PSYMB],Mesorhizobium sophorae ICMP 19535 [RHIZ|PSYMB],Mesorhizobium helmanticense CSLC115N [PSYMB],Bradyrhizobium sp. Y36 [RHIZ|PSYMB],Bradyrhizobium sp. C9 [RHIZ|PSYMB],Bradyrhizobium paxllaeri LMTR 21 [RHIZ|PSYMB],Rhizobium sp. NXC24 [RHIZ|PSYMB],Rhizobium hidalgonense FH14 [RHIZ|PSYMB],Rhizobium sp. L9 [RHIZ|PSYMB],Rhizobium sp. J15 [RHIZ|PSYMB],Rhizobium sp. C5 [RHIZ|PSYMB],Rhizobium sp. L18 [RHIZ|PSYMB],Sinorhizobium medicae M14-1 [RHIZ|PSYMB],Sinorhizobium medicae SF3.41 [RHIZ|PSYMB],Sinorhizobium medicae M19-1 [RHIZ|PSYMB],Sinorhizobium medicae USDA1037 [RHIZ|PSYMB],Sinorhizobium medicae M7-4 [RHIZ|PSYMB],Sinorhizobium medicae M26-2 [RHIZ|PSYMB],Sinorhizobium sp. CCBAU 05631 [RHIZ|PSYMB|PSYMB],Bradyrhizobium ottawaense L2 [RHIZ|PSYMB],Rhizobium anhuiense J3 [RHIZ|PSYMB],Rhizobium anhuiense S10 [RHIZ|PSYMB],Rhizobium anhuiense Y27 [RHIZ|PSYMB],Rhizobium anhuiense JX3 [RHIZ|PSYMB],Rhizobium anhuiense C15 [RHIZ|PSYMB],Ensifer sp. SEMIA 134 [RHIZ|PSYMB],Bradyrhizobium stylosanthis BR 510 [RHIZ|PSYMB],Ensifer sp. SEMIA 135 [RHIZ|PSYMB],Bradyrhizobium macuxiense BR 10355 [RHIZ|PSYMB],Sinorhizobium americanum CCGM7 [SPER|PSYMB|PSYMB],Rhizobium sp. SLBN-4 [RHIZ|PSYMB|PSYMB],Rhizobium fabae DSM 19331 [RHIZ|PSYMB],Rhizobium metallidurans DSM 26575 [RHIZ|PSYMB],Methylorubrum extorquens CP3 [SPER|PSYMB|PSYMB],Rhizobium esperanzae SEMIA 4071 [RHIZ|PSYMB],Rhizobium tropici SEMIA 4079 [RHIZ|PSYMB],Rhizobium esperanzae SEMIA 4089 [RHIZ|PSYMB],Rhizobium pisi 27/80 [RHIZ|PSYMB],Rhizobium esperanzae L15 [RHIZ|PSYMB],Rhizobium esperanzae VC28 [RHIZ|PSYMB],Sinorhizobium terangae SEMIA 6460 [RHIZ|PSYMB],Bradyrhizobium sp. CIR3A [RHIZ|PSYMB],Rhizobium mongolense SEMIA 402 [RHIZ|PSYMB],Rhizobium leguminosarum SEMIA 415 [RHIZ|PSYMB],Rhizobium leguminosarum SEMIA 416 [RHIZ|PSYMB],Rhizobium leguminosarum SEMIA 421 [RHIZ|PSYMB],Rhizobium leguminosarum SEMIA 430 [RHIZ|PSYMB],Rhizobium leguminosarum SEMIA 445 [RHIZ|PSYMB],Rhizobium leguminosarum SEMIA 449 [RHIZ|PSYMB],Sinorhizobium medicae Str16 [PSYMB],Sinorhizobium medicae Str10 [PSYMB],Phyllobacterium endophyticum PEPV15 [RHIZ|PSYMB],Mesorhizobium sp. M6A.T.Cr.TU.016.01.1.1 [RHIZ|PSYMB],Rhizobium leguminosarum SEMIA 498 [RHIZ|PSYMB],Bradyrhizobium sp. SBR1B [RHIZ|PSYMB],Bradyrhizobium sp. ERR14 [RHIZ|PSYMB],Bradyrhizobium sp. CIR1 [RHIZ|PSYMB],Bradyrhizobium sp. CIR18 [RHIZ|PSYMB],Bradyrhizobium sp. CIR48 [RHIZ|PSYMB],Bradyrhizobium sp. IAR9 [RHIZ|PSYMB],Bradyrhizobium centrosematis SEMIA 424 [RHIZ|PSYMB],Bradyrhizobium centrosematis SEMIA 431 [RHIZ|PSYMB],Rhizobium leguminosarum SEMIA 422 [RHIZ|PSYMB],Rhizobium esperanzae SEMIA 420 [RHIZ|PSYMB],Rhizobium leguminosarum SEMIA 459 [RHIZ|PSYMB],Rhizobium leguminosarum SEMIA 460 [RHIZ|PSYMB],Rhizobium leguminosarum SEMIA 463 [RHIZ|PSYMB],Rhizobium leguminosarum SEMIA 482 [RHIZ|PSYMB],Rhizobium leguminosarum SEMIA 483 [RHIZ|PSYMB],Rhizobium leguminosarum SEMIA 485 [RHIZ|PSYMB],Rhizobium esperanzae SEMIA 487 [RHIZ|PSYMB],Rhizobium leguminosarum SEMIA 488 [RHIZ|PSYMB],Rhizobium leguminosarum SEMIA 491 [RHIZ|PSYMB],Rhizobium leucaenae SEMIA 4015 [RHIZ|PSYMB],Rhizobium leguminosarum SEMIA 4022 [RHIZ|PSYMB],Rhizobium leguminosarum SEMIA 4024 [RHIZ|PSYMB],Rhizobium leguminosarum SEMIA 4025 [RHIZ|PSYMB],Rhizobium aethiopicum SEMIA 4029 [RHIZ|PSYMB],Rhizobium esperanzae SEMIA 4042 [RHIZ|PSYMB],Rhizobium esperanzae SEMIA 4050 [RHIZ|PSYMB],Rhizobium esperanzae SEMIA 4051 [RHIZ|PSYMB],Rhizobium esperanzae SEMIA 4053 [RHIZ|PSYMB],Rhizobium esperanzae SEMIA 4055 [RHIZ|PSYMB],Rhizobium esperanzae SEMIA 4057 [RHIZ|PSYMB],Rhizobium esperanzae SEMIA 4058 [RHIZ|PSYMB],Rhizobium tropici SEMIA 4059 [RHIZ|PSYMB],Rhizobium lusitanum SEMIA 4060 [RHIZ|PSYMB],Rhizobium tropici SEMIA 4063 [RHIZ|PSYMB],Pararhizobium giardinii SEMIA 4084 [RHIZ|PSYMB],Caulobacter flavus RHGG3 [RHIZ|PSYMB|PSYMB],Mesorhizobium sp. M7D.F.Ca.US.005.01.1.1 [RHIZ|PSYMB],Mesorhizobium sp. M7A.F.Ce.TU.012.03.2.1 [RHIZ|PSYMB],Bradyrhizobium guangzhouense CCBAU 51670 [RHIZ|PSYMB],Rhizobium leguminosarum bv. viciae BIHB 1217 [RHIZ|PSYMB],Sinorhizobium meliloti B399 [RHIZ|PSYMB],Sinorhizobium fredii NXT3 [RHIZ|PSYMB],Bradyrhizobium amphicarpaeae 39S1MB [RHIZ|PSYMB],Sinorhizobium meliloti B401 [RHIZ|PSYMB],Mesorhizobium sp. M3A.F.Ca.ET.080.04.2.1 [RHIZ|PSYMB],Bradyrhizobium diazoefficiens 110spc4 [RHIZ|PSYMB|PSYMB],Bradyrhizobium zhanjiangense CCBAU 51778 [RHIZ|PSYMB],Bradyrhizobium ottawaense OO99 [RHIZ|PSYMB],Bradyrhizobium guangdongense CCBAU 51649 [RHIZ|PSYMB|PSYMB],Bradyrhizobium symbiodeficiens 85S1MB [RHIZ|PSYMB],Ensifer aridi JNVU TP6 [RHIZ|PSYMB],Rhizobium jaguaris CCGE525 [RHIZ|PSYMB],Neorhizobium alkalisoli DSM 21826 [RHIZ|PSYMB],Neorhizobium huautlense DSM 21817 [RHIZ|PSYMB],Sinorhizobium medicae Str9 [PSYMB],Sinorhizobium medicae Str3 [PSYMB],Sinorhizobium meliloti CXM1-105 [RHIZ|PSYMB],Sinorhizobium meliloti AK555 [RHIZ|PSYMB],Mesorhizobium sp. M8A.F.Ca.ET.165.01.1.1 [RHIZ|PSYMB],Mesorhizobium sp. Primo-B [RHIZ|PSYMB],Mesorhizobium sp. M7A.F.Ca.US.005.03.1.1 [RHIZ|PSYMB],Mesorhizobium sp. M5C.F.Cr.IN.023.01.1.1 [RHIZ|PSYMB],Mesorhizobium sp. M4A.F.Ca.ET.090.04.2.1 [RHIZ|PSYMB],Mesorhizobium sp. M4B.F.Ca.ET.088.02.2.1 [RHIZ|PSYMB],Mesorhizobium sp. M2E.F.Ca.ET.166.01.1.1 [RHIZ|PSYMB],Mesorhizobium sp. M7A.F.Ca.US.002.01.1.1 [RHIZ|PSYMB],Sinorhizobium medicae Str18 [PSYMB],Sinorhizobium medicae Str15 [PSYMB],Sinorhizobium medicae Str6 [PSYMB],Sinorhizobium medicae Str7 [PSYMB],Rhizobium leguminosarum bv. viciae UPM791 [RHIZ|PSYMB],Mesorhizobium sanjuanii BSA136 [RHIZ|PSYMB],Mesorhizobium sp. M7A.F.Ca.CA.001.16.1.1 [RHIZ|PSYMB],Mesorhizobium sp. M7A.F.Ca.CA.001.15.1.1 [RHIZ|PSYMB],Mesorhizobium sp. M7A.F.Ca.AU.002.06.1.1 [RHIZ|PSYMB],Mesorhizobium sp. M8A.F.Ca.ET.198.01.1.1 [RHIZ|PSYMB],Mesorhizobium sp. M7A.F.Ca.US.006.01.1.1 [RHIZ|PSYMB],Mesorhizobium sp. M7A.F.Ca.CA.001.09.1.1 [RHIZ|PSYMB],Mesorhizobium sp. M7D.F.Ca.US.004.01.2.1 [RHIZ|PSYMB],Mesorhizobium sp. M6A.T.Cr.TU.017.01.1.1 [RHIZ|PSYMB],Mesorhizobium sp. M4B.F.Ca.ET.203.01.1.1 [RHIZ|PSYMB],Mesorhizobium sp. M1C.F.Ca.ET.193.01.1.1 [RHIZ|PSYMB],Mesorhizobium sp. M00.F.Ca.ET.216.01.1.1 [RHIZ|PSYMB],Mesorhizobium sp. M7A.F.Ca.CA.001.05.1.1 [RHIZ|PSYMB],Mesorhizobium sp. M8A.F.Ca.ET.207.01.1.1 [RHIZ|PSYMB],Bradyrhizobium elkanii BLY3-8 [RHIZ|PSYMB],Bradyrhizobium canariense UBMA181 [RHIZ|PSYMB],Bradyrhizobium sp. LMTR 3 [RHIZ|PSYMB],Bradyrhizobium forestalis INPA54B [RHIZ|PSYMB],Bradyrhizobium nanningense CCBAU 53390 [RHIZ|PSYMB],Bradyrhizobium betae Opo-243 [RHIZ|PSYMB],Bradyrhizobium canariense UBMA122 [RHIZ|PSYMB],Mesorhizobium sp. M2C.T.Ca.TU.009.01.2.1 [RHIZ|PSYMB],Mesorhizobium sp. M1D.F.Ca.ET.234.01.1.1 [RHIZ|PSYMB],Mesorhizobium sp. M7A.F.Ca.AU.002.03.1.1 [RHIZ|PSYMB],Bradyrhizobium centrolobii BR 10245 [RHIZ|PSYMB],Bradyrhizobium canariense UBMA192 [RHIZ|PSYMB],Bradyrhizobium algeriense RST89 [RHIZ|PSYMB],Bradyrhizobium canariense UBMA195 [RHIZ|PSYMB],Bradyrhizobium elkanii BLY6-1 [RHIZ|PSYMB],Mesorhizobium sp. M8A.F.Ca.ET.218.01.1.1 [RHIZ|PSYMB],Mesorhizobium sp. M4B.F.Ca.ET.150.01.1.1 [RHIZ|PSYMB],Mesorhizobium sp. M1C.F.Ca.ET.192.01.1.1 [RHIZ|PSYMB],Mesorhizobium sp. M1C.F.Ca.ET.144.01.1.1 [RHIZ|PSYMB],Mesorhizobium sp. M7A.F.Ca.CA.001.12.2.1 [RHIZ|PSYMB],Mesorhizobium sp. M6A.T.Ca.TU.002.02.2.1 [RHIZ|PSYMB],Bradyrhizobium canariense UBMA171 [RHIZ|PSYMB],Bradyrhizobium zhanjiangense CCBAU 51787 [RHIZ|PSYMB],Bradyrhizobium japonicum UBMA197 [RHIZ|PSYMB],Bradyrhizobium algeriense RST91 [RHIZ|PSYMB],Bradyrhizobium canariense UBMA052 [RHIZ|PSYMB],Bradyrhizobium canariense UBMA061 [RHIZ|PSYMB],Mesorhizobium sp. M1B.F.Ca.ET.045.04.1.1 [RHIZ|PSYMB],Mesorhizobium sp. M4B.F.Ca.ET.058.02.1.1 [RHIZ|PSYMB],Mesorhizobium sp. M1D.F.Ca.ET.043.01.1.1 [RHIZ|PSYMB],Bradyrhizobium sp. RP6 [RHIZ|PSYMB],Bradyrhizobium vignae LMG 28791 [RHIZ|PSYMB],Mesorhizobium sp. M4B.F.Ca.ET.019.03.1.1 [RHIZ|PSYMB],Mesorhizobium sp. M4A.F.Ca.ET.020.02.1.1 [RHIZ|PSYMB],Mesorhizobium sp. M4B.F.Ca.ET.049.02.1.2 [RHIZ|PSYMB],Microvirga sp. KLBC 81 [RHIZ|PSYMB],Mesorhizobium sp. M4B.F.Ca.ET.013.02.1.1 [RHIZ|PSYMB],Mesorhizobium sp. M1E.F.Ca.ET.045.02.1.1 [RHIZ|PSYMB],Mesorhizobium sp. M9A.F.Ca.ET.002.03.1.2 [RHIZ|PSYMB],Mesorhizobium sp. M4B.F.Ca.ET.017.02.2.1 [RHIZ|PSYMB],Mesorhizobium sp. M1E.F.Ca.ET.041.01.1.1 [RHIZ|PSYMB],Mesorhizobium sp. M1E.F.Ca.ET.063.01.1.1 [RHIZ|PSYMB],Mesorhizobium sp. M4A.F.Ca.ET.050.02.1.1 [RHIZ|PSYMB],Mesorhizobium sp. M4A.F.Ca.ET.022.05.2.1 [RHIZ|PSYMB],Bradyrhizobium sp. LVM 105 [RHIZ|PSYMB],Bradyrhizobium sp. NAS96.2 [RHIZ|PSYMB],Bradyrhizobium sp. Leo170 [RHIZ|PSYMB],Bradyrhizobium sp. NAS80.1 [RHIZ|PSYMB],Mesorhizobium sp. M8A.F.Ca.ET.057.01.1.1 [RHIZ|PSYMB],Mesorhizobium sp. M2A.F.Ca.ET.046.03.2.1 [RHIZ|PSYMB],Bradyrhizobium sp. LCT2 [RHIZ|PSYMB],Bradyrhizobium cosmicum 58S1 [RHIZ|PSYMB],Bradyrhizobium sp. 1(2017) 63S1MB [RHIZ|PSYMB],Mesorhizobium sp. M2A.F.Ca.ET.043.05.1.1 [RHIZ|PSYMB],Mesorhizobium sp. M2A.F.Ca.ET.043.02.1.1 [RHIZ|PSYMB],Bradyrhizobium sp. 6(2017) 1S3 [PSYMB],Bradyrhizobium sp. CCBAU 051011 [RHIZ|PSYMB],Rhizobium sp. JKLM19E [RHIZ|PSYMB],Agrobacterium sp. a22-2 [RHIZ|PSYMB]	PSYMB,ENRICH
PGPT0000152-fixO|ccoO-K00405	COG2993﻿	PF13442|PF00034|PF02433	Rhizobium sp. 57MFTsu3.2 [RHIZ|PSYMB],Mesorhizobium opportunistum WSM2075 [RHIZ|PSYMB],Bradyrhizobium sp. WSM1417 [RHIZ|PSYMB],Bradyrhizobium sp. WSM471 [RHIZ|PSYMB],Bradyrhizobium sp. WSM1253 [RHIZ|PSYMB],Burkholderia sp. WSM2232 [RHIZ|PSYMB],Mesorhizobium sp. WSM1293 [RHIZ|PSYMB],Mesorhizobium sp. WSM2561 [RHIZ|PSYMB],Ensifer aridi TW10 [RHIZ|PSYMB],Rhizobium leguminosarum bv. trifolii WSM597 [RHIZ|PSYMB],Mesorhizobium australicum WSM2073 [RHIZ|PSYMB],Rhizobium leguminosarum bv. trifolii WSM2012 [RHIZ|PSYMB],Rhizobium leguminosarum bv. trifolii WSM1689 [RHIZ|PSYMB],Sinorhizobium meliloti CIAM1775 [RHIZ|PSYMB],Sinorhizobium meliloti WSM1022 [RHIZ|PSYMB],Rhizobium leguminosarum bv. trifolii CB782 [RHIZ|PSYMB],Rhizobium leguminosarum bv. trifolii TA1 [RHIZ|PSYMB],Rhizobium sp. CF122 [RHIZ|PSYMB],Rhizobium sp. CF142 [RHIZ|PSYMB],Acidovorax sp. CF316 [RHIZ|PSYMB],Pseudomonas sp. GM102 [RHIZ|PSYMB],Pseudomonas sp. GM17 [RHIZ|PSYMB],Pseudomonas sp. GM18 [RHIZ|PSYMB],Pseudomonas sp. GM21 [RHIZ|PSYMB],Pseudomonas sp. GM25 [RHIZ|PSYMB],Pseudomonas sp. GM30 [RHIZ|PSYMB],Pseudomonas sp. GM33 [RHIZ|PSYMB],Pseudomonas sp. GM48 [RHIZ|PSYMB],Pseudomonas sp. GM49 [RHIZ|PSYMB],Pseudomonas sp. GM50 [RHIZ|PSYMB],Pseudomonas sp. GM55 [RHIZ|PSYMB],Pseudomonas sp. GM60 [RHIZ|PSYMB],Pseudomonas sp. GM67 [RHIZ|PSYMB],Pseudomonas sp. GM74 [RHIZ|PSYMB],Pseudomonas sp. GM78 [RHIZ|PSYMB],Pseudomonas sp. GM79 [RHIZ|PSYMB],Pseudomonas sp. GM80 [RHIZ|PSYMB],Pseudomonas sp. GM84 [RHIZ|PSYMB],Herbaspirillum sp. YR522 [RHIZ|PSYMB],Bradyrhizobium sp. YR681 [RHIZ|PSYMB],Pseudomonas sp. GM16 [RHIZ|PSYMB],Pseudomonas sp. GM24 [RHIZ|PSYMB],Sinorhizobium meliloti AK58 [RHIZ|PSYMB],Pseudomonas fluorescens F113 [RHIZ|PSYMB],Azospirillum lipoferum 4B [RHIZ|PSYMB],Mesorhizobium loti R7A [RHIZ|PSYMB],Mesorhizobium loti R88b [RHIZ|PSYMB],Sinorhizobium medicae WSM1115 [RHIZ|PSYMB],Rhizobium mesoamericanum STM6155 [RHIZ|PSYMB],Sinorhizobium medicae DI28 [RHIZ|PSYMB],Sinorhizobium meliloti RRI128 [RHIZ|PSYMB],Bradyrhizobium sp. WSM1743 [RHIZ|PSYMB],Rhizobium sullae WSM1592 [RHIZ|PSYMB],Mesorhizobium erdmanii USDA 3471 [RHIZ|PSYMB],Sinorhizobium medicae WSM244 [RHIZ|PSYMB],Rhizobium leguminosarum bv. viciae GB30 [RHIZ|PSYMB],Cupriavidus sp. UYPR2.512 [RHIZ|PSYMB],Mesorhizobium loti CJ3sym [RHIZ|PSYMB],Cupriavidus neocaledonicus STM6070 [RHIZ|PSYMB],Bradyrhizobium sp. S23321 [RHIZ|PSYMB],Bradyrhizobium sp. STM 3809 [PSYMB],Mesorhizobium alhagi CCNWXJ12-2 [RHIZ|PSYMB],Sinorhizobium meliloti 4H41 [RHIZ|PSYMB],Bradyrhizobium sp. WSM4349 [RHIZ|PSYMB],Sinorhizobium meliloti BO21CC [RHIZ|PSYMB],Pseudomonas fluorescens PF5 [RHIZ|PSYMB],Rhizobium leguminosarum bv. trifolii SRDI943 [RHIZ|PSYMB],Rhizobium leguminosarum bv. trifolii SRDI565 [RHIZ|PSYMB],Sinorhizobium fredii HH103 [RHIZ|PSYMB],Sinorhizobium meliloti CCNWSX0020 [PSYMB],Bradyrhizobium sp. ORS 375 [PSYMB],Pseudomonas sp. UW4 [PSYMB|PSYMB],Agrobacterium tumefaciens CCNWGS0286 [PSYMB|PSYMB],Herbaspirillum sp. GW103 [RHIZ|PSYMB|PSYMB],Sinorhizobium meliloti GR4 [RHIZ|PSYMB],Rhizobium tropici CIAT899 [RHIZ|PSYMB],Bradyrhizobium sp. Ai1a-2 [RHIZ|PSYMB],Cupriavidus sp. AMP6 [RHIZ|PSYMB],Bradyrhizobium sp. Th.b2 [RHIZ|PSYMB],Rhizobium etli CNPAF512 [RHIZ|PSYMB],Rhizobium sp. CCGE 510 [RHIZ|PSYMB],Rhizobium grahamii CCGE 502 [RHIZ|PSYMB],Rhizobium mesoamericanum STM3625 [RHIZ|PSYMB],Methylobacterium sp. WSM2598 [RHIZ|PSYMB],Acidovorax radicis N35 [RHIZ|PSYMB|PSYMB],Acidovorax radicis N35v [RHIZ|PSYMB|PSYMB],Pseudomonas sp. R81 [PSYMB|PSYMB],Pseudomonas sp. R62 [PSYMB|PSYMB],Herbaspirillum lusitanum P6-12 [RHIZ|PSYMB],Pseudomonas fluorescens Pf29Arp [RHIZ|PSYMB|PSYMB],Pseudomonas protegens CHA0 [RHIZ|PSYMB|PSYMB],Rhizobium sp. CF080 [RHIZ|PSYMB],Sinorhizobium meliloti 2011 [PSYMB],Pseudomonas brassicacearum DF41 [RHIZ|PSYMB|PSYMB],Pseudomonas aeruginosa PUPa3 [RHIZ|PSYMB|PSYMB],Bradyrhizobium japonicum SEMIA 5079 [RHIZ|PSYMB],Bradyrhizobium japonicum SEMIA 5080 [RHIZ|PSYMB],Nitrospirillum amazonense Y2 [RHIZ|PSYMB|PSYMB],Bradyrhizobium sp. DOA9 [PSYMB],Pseudomonas aestus CMAA1215 [PSYMB|PSYMB],Pseudomonas donghuensis P482 [RHIZ|PSYMB|PSYMB],Neorhizobium galegae bv. officinalis HAMBI 1141 [RHIZ|PSYMB],Neorhizobium galegae bv. orientalis HAMBI 540 [RHIZ|PSYMB],Rhizobium vignae CCBAU 05176 [RHIZ|PSYMB],Mesorhizobium huakuii 7653R [RHIZ|PSYMB],Bradyrhizobium sp. STM 3843 [PSYMB],Bradyrhizobium oligotrophicum S58 [PSYMB|PSYMB],Sinorhizobium meliloti DSM 23913 [RHIZ|PSYMB],Mesorhizobium metallidurans STM 2683 [RHIZ|PSYMB],Rhizobium aethiopicum HBR26 [RHIZ|PSYMB],Rhizobium lusitanum P1-7 [RHIZ|PSYMB],Mesorhizobium albiziae DSM 21822 [RHIZ|PSYMB],Bradyrhizobium shewense ERR11 [RHIZ|PSYMB],Bradyrhizobium yuanmingense CCBAU 10071 [RHIZ|PSYMB],Bosea lathyri DSM 26656 [RHIZ|PSYMB],Delftia tsuruhatensis MTQ3 [PSYMB|PSYMB],Pseudomonas sp. SHC52 [RHIZ|PSYMB|PSYMB],Gynuella sunshinyii YC6258 [PSYMB|PSYMB],Pseudomonas sp. FeS53a [PSYMB|PSYMB],Pseudomonas chlororaphis PCL1606 [RHIZ|PSYMB|PSYMB],Agrobacterium tumefaciens F4 [RHIZ|PSYMB],Bradyrhizobium embrapense SEMIA 6208 [RHIZ|PSYMB|PSYMB],Pseudomonas simiae 2-36 [RHIZ|PSYMB|PSYMB],Pseudomonas fluorescens LBUM223 [PSYMB|PSYMB],Bradyrhizobium tropiciagri SEMIA 6148 [RHIZ|PSYMB],Rhizobium etli R22G [RHIZ|PSYMB|PSYMB],Pseudomonas versuta L10.10 [RHIZ|PSYMB|PSYMB],Bradyrhizobium japonicum Is-1 [RHIZ|PSYMB|PSYMB],Bradyrhizobium manausense BR3351 [RHIZ|PSYMB|PSYMB],Bradyrhizobium japonicum Is-34 [RHIZ|PSYMB|PSYMB],Rhizobium ecuadorense CNPSO 671 [RHIZ|PSYMB],Pseudomonas fluorescens PCL1751 [RHIZ|PSYMB|PSYMB],Pseudomonas fluorescens DSM 8569 [RHIZ|PSYMB|PSYMB],Pseudomonas trivialis 745 [PSYMB|PSYMB],Pseudomonas fluorescens UM270 [RHIZ|PSYMB|PSYMB],Bradyrhizobium pachyrhizi BR3262 [RHIZ|PSYMB|PSYMB],Bradyrhizobium viridifuturi SEMIA 690 [RHIZ|PSYMB|PSYMB],Bradyrhizobium japonicum E109 [RHIZ|PSYMB|PSYMB],Pseudomonas stutzeri NT0124 [RHIZ|PSYMB|PSYMB],Rhizobium sp. IRBG74 [PSYMB|PSYMB],Bradyrhizobium elkanii CCBAU 43297 [RHIZ|PSYMB],Sinorhizobium fredii CCBAU 83622 [RHIZ|PSYMB],Bradyrhizobium japonicum CCBAU 83623 [RHIZ|PSYMB],Bradyrhizobium elkanii CCBAU 05737 [RHIZ|PSYMB],Bradyrhizobium sp. CCBAU 43298 [RHIZ|PSYMB],Bradyrhizobium sp. CCBAU 15615 [RHIZ|PSYMB],Bradyrhizobium liaoningense CCBAU 05525 [RHIZ|PSYMB],Sinorhizobium fredii CCBAU 83666 AJQR [RHIZ|PSYMB],Bradyrhizobium yuanmingense CCBAU 35157 [RHIZ|PSYMB],Bradyrhizobium liaoningense CCBAU 83689 [RHIZ|PSYMB],Mesorhizobium sp. LNHC232B00 [RHIZ|PSYMB],Bosea robiniae DSM 26672 [RHIZ|PSYMB],Pseudomonas kilonensis P12 [RHIZ|PSYMB],Pseudomonas fluorescens Ps006 [RHIZ|PSYMB|PSYMB],Bradyrhizobium sp. DOA1 [RHIZ|PSYMB|PSYMB],Pseudomonas thivervalensis PITR2 [RHIZ|PSYMB],Tardiphaga robiniae Vaf07 [RHIZ|PSYMB],Rhizobium sp. RSm-3 [RHIZ|PSYMB],Pseudomonas fluorescens LBUM636 [PSYMB|PSYMB],Pseudomonas sp. St29 [RHIZ|PSYMB|PSYMB],Bradyrhizobium diazoefficiens USDA 110 [RHIZ|PSYMB|PSYMB],Mesorhizobium ciceri biserrulae WSM1284 [RHIZ|PSYMB],Bradyrhizobium liaoningense CCNWSX0360 -JQ [RHIZ|PSYMB],Paracoccus sphaerophysae HAMBI 3106 [RHIZ|PSYMB],Pseudomonas fluorescens SF39a [RHIZ|PSYMB|PSYMB],Pseudomonas fluorescens SF4c [RHIZ|PSYMB|PSYMB],Pseudomonas protegens PF [PHYL|PSYMB],Pseudomonas sp. Q12-87 [RHIZ|PSYMB],Pseudomonas sp. P97.38 [RHIZ|PSYMB],Pseudomonas corrugata DSM 7228 [PHYL|PSYMB],Rhizobium sp. N741 [RHIZ|PSYMB],Rhizobium sp. N324 [RHIZ|PSYMB],Rhizobium phaseoli sv. phaseoli R723 [RHIZ|PSYMB],Rhizobium sp. N561 [RHIZ|PSYMB],Bradyrhizobium diazoefficiens USDA 122 [PSYMB],Rhizobium phaseoli sv. phaseoli N261 [RHIZ|PSYMB],Rhizobium phaseoli sv. phaseoli N161 [RHIZ|PSYMB],Rhizobium phaseoli sv. phaseoli R744 [RHIZ|PSYMB],Rhizobium phaseoli sv. phaseoli R620 [RHIZ|PSYMB],Rhizobium phaseoli sv. phaseoli N671 [RHIZ|PSYMB],Rhizobium sp. N113 [RHIZ|PSYMB],Rhizobium sp. N731 [RHIZ|PSYMB],Rhizobium sp. N621 [RHIZ|PSYMB],Rhizobium sp. N6212 [RHIZ|PSYMB],Sinorhizobium americanum CFNEI 73 [RHIZ|PSYMB|PSYMB],Rhizobium phaseoli sv. phaseoli N931 [RHIZ|PSYMB],Mesorhizobium loti NZP2037 [RHIZ|PSYMB],Rhizobium phaseoli sv. phaseoli N841 [RHIZ|PSYMB],Rhizobium phaseoli sv. phaseoli R611 [RHIZ|PSYMB],Mesorhizobium amorphae CCNWGS0123 [RHIZ|PSYMB],Bradyrhizobium icense LMTR 13 [RHIZ|PSYMB],Rhizobium sp. N871 [RHIZ|PSYMB],Rhizobium gallicum IE4872 [RHIZ|PSYMB],Rhizobium phaseoli sv. phaseoli N771 [RHIZ|PSYMB],Rhizobium phaseoli sv. phaseoli R650 [RHIZ|PSYMB],Rhizobium phaseoli sv. phaseoli R630 [RHIZ|PSYMB],Pseudomonas sp. BMS12 [RHIZ|PSYMB|PSYMB],Rhizobium leguminosarum Vaf12 [RHIZ|PSYMB],Bradyrhizobium macuxiense BR 10303 [RHIZ|PSYMB],Mesorhizobium loti UFLA 01-765 [PSYMB|PSYMB],Rhizobium phaseoli sv. phaseoli N831 [RHIZ|PSYMB],Rhizobium sp. N1341 [RHIZ|PSYMB],Rhizobium sp. N1314 [RHIZ|PSYMB],Sinorhizobium fredii USDA 205 [RHIZ|PSYMB|PSYMB],Bradyrhizobium valentinum LmjM3 [RHIZ|PSYMB|PSYMB],Bradyrhizobium valentinum LmjM6 [RHIZ|PSYMB|PSYMB],Bradyrhizobium jicamae PAC68 [RHIZ|PSYMB|PSYMB],Bradyrhizobium retamae Ro19 [RHIZ|PSYMB|PSYMB],Bradyrhizobium lablabi CCBAU 23086 [RHIZ|PSYMB|PSYMB],Sphingobacterium yanglingense DSM 28353 [RHIZ|PSYMB],Rhizobium pisi DSM 30132 [RHIZ|PSYMB],Rhizobium mesoamericanum DSM 28449 [RHIZ|PSYMB],Rhizobium favelukesii LPU83 [RHIZ|PSYMB],Pseudomonas chlororaphis piscium PCL1391 [RHIZ|PSYMB],Rhizobium altiplani BR10423 [RHIZ|PSYMB],Bradyrhizobium neotropicale BR 10247 [RHIZ|PSYMB],Ensifer shofinae CCBAU 251167 [RHIZ|PSYMB],Mesorhizobium sp. WSM1497 [RHIZ|PSYMB],Rhizobium sp. NXC14 [RHIZ|PSYMB|PSYMB],Mesorhizobium loti DSM 2626 [RHIZ|PSYMB],Rhizobium sp. WYCCWR10014 [RHIZ|PSYMB],Pseudomonas sp. M30-35 [PSYMB|PSYMB],Microvirga vignae BR3299 [RHIZ|PSYMB],Hartmannibacter diazotrophicus E19T [PSYMB|PSYMB],Orrella dioscoreae LMG 29303 [PHYL|PSYMB],Phyllobacterium zundukense Tri-48 [RHIZ|PSYMB],Phyllobacterium zundukense Tri-38 [RHIZ|PSYMB],Sphingomonas sp. Cra20 [RHIZ|PSYMB|PSYMB],Bradyrhizobium sp. CCGE-LA001 [PSYMB],Rhizobium tropici PRF 81 [RHIZ|PSYMB],Ensifer alkalisoli YIC4027 [RHIZ|PSYMB],Sinorhizobium sp. FG01 [RHIZ|PSYMB],Sinorhizobium sp. NG07B [RHIZ|PSYMB],Sinorhizobium sp. BJ1 [RHIZ|PSYMB],Mesorhizobium sophorae ICMP 19535 [RHIZ|PSYMB],Mesorhizobium helmanticense CSLC115N [PSYMB],Bradyrhizobium sp. Y36 [RHIZ|PSYMB],Bradyrhizobium sp. C9 [RHIZ|PSYMB],Bradyrhizobium paxllaeri LMTR 21 [RHIZ|PSYMB],Rhizobium sp. NXC24 [RHIZ|PSYMB],Rhizobium sp. M10 [RHIZ|PSYMB],Rhizobium laguerreae FB206 [RHIZ|PSYMB],Rhizobium hidalgonense FH14 [RHIZ|PSYMB],Rhizobium sp. L9 [RHIZ|PSYMB],Rhizobium sp. J15 [RHIZ|PSYMB],Rhizobium sp. M1 [RHIZ|PSYMB],Rhizobium sp. C5 [RHIZ|PSYMB],Rhizobium sp. S9 [RHIZ|PSYMB],Rhizobium sp. H4 [RHIZ|PSYMB],Rhizobium sp. L43 [RHIZ|PSYMB],Rhizobium sp. L18 [RHIZ|PSYMB],Pseudomonas sp. s211(2017) [RHIZ|PSYMB|PSYMB],Sinorhizobium medicae M14-1 [RHIZ|PSYMB],Sinorhizobium medicae SF3.41 [RHIZ|PSYMB],Sinorhizobium medicae M19-1 [RHIZ|PSYMB],Sinorhizobium medicae USDA1037 [RHIZ|PSYMB],Sinorhizobium medicae M7-4 [RHIZ|PSYMB],Sinorhizobium medicae M26-2 [RHIZ|PSYMB],Sinorhizobium sp. CCBAU 05631 [RHIZ|PSYMB|PSYMB],Bradyrhizobium ottawaense L2 [RHIZ|PSYMB],Rhizobium anhuiense J3 [RHIZ|PSYMB],Rhizobium anhuiense S10 [RHIZ|PSYMB],Rhizobium anhuiense Y27 [RHIZ|PSYMB],Rhizobium anhuiense JX3 [RHIZ|PSYMB],Rhizobium anhuiense C15 [RHIZ|PSYMB],Ensifer sp. SEMIA 134 [RHIZ|PSYMB],Bradyrhizobium stylosanthis BR 510 [RHIZ|PSYMB],Ensifer sp. SEMIA 135 [RHIZ|PSYMB],Bradyrhizobium macuxiense BR 10355 [RHIZ|PSYMB],Nitrospirillum amazonense CBAmc [PSYMB|PSYMB],Pseudomonas sp. SJZ075 [RHIZ|PSYMB|PSYMB],Pseudomonas sp. SLBN-2 [RHIZ|PSYMB|PSYMB],Pseudomonas sp. SJZ074 [RHIZ|PSYMB|PSYMB],Pseudomonas sp. SJZ083 [RHIZ|PSYMB|PSYMB],Pseudomonas sp. SJZ078 [RHIZ|PSYMB|PSYMB],Pseudomonas sp. SJZ079 [RHIZ|PSYMB|PSYMB],Pseudomonas sp. SJZ085 [RHIZ|PSYMB|PSYMB],Pseudomonas sp. SJZ077 [RHIZ|PSYMB|PSYMB],Pseudomonas sp. SJZ080 [RHIZ|PSYMB|PSYMB],Pseudomonas sp. SJZ124 [RHIZ|PSYMB|PSYMB],Pseudomonas sp. SJZ103 [RHIZ|PSYMB|PSYMB],Rhizobium sp. SJZ105 [RHIZ|PSYMB|PSYMB],Pseudomonas sp. SJZ094 [RHIZ|PSYMB|PSYMB],Pseudomonas sp. SJZ101 [RHIZ|PSYMB|PSYMB],Sphingobium sp. AEW010 [RHIZ|PSYMB|PSYMB],Sphingobium sp. AEW013 [RHIZ|PSYMB|PSYMB],Sphingobium sp. AEW001 [RHIZ|PSYMB|PSYMB],Pseudomonas sp. SLBN-26 [RHIZ|PSYMB|PSYMB],Sinorhizobium americanum CCGM7 [SPER|PSYMB|PSYMB],Rhizobium sp. SLBN-4 [RHIZ|PSYMB|PSYMB],Rhizobium fabae DSM 19331 [RHIZ|PSYMB],Rhizobium taibaishanense DSM 100021 [RHIZ|PSYMB],Mitsuaria noduli HZ7 [RHIZ|PSYMB],Cupriavidus gilardii JZ4 [RHIZ|PSYMB|PSYMB],Rhizobium esperanzae SEMIA 4071 [RHIZ|PSYMB],Rhizobium tropici SEMIA 4079 [RHIZ|PSYMB],Rhizobium mongolense SEMIA 4087 [RHIZ|PSYMB],Rhizobium esperanzae SEMIA 4089 [RHIZ|PSYMB],Variovorax guangxiensis 34/80 [RHIZ|PSYMB],Rhizobium esperanzae L15 [RHIZ|PSYMB],Rhizobium esperanzae VC28 [RHIZ|PSYMB],Sinorhizobium terangae SEMIA 6460 [RHIZ|PSYMB],Bradyrhizobium sp. CIR3A [RHIZ|PSYMB],Rhizobium mongolense SEMIA 402 [RHIZ|PSYMB],Rhizobium etli SEMIA 403 [RHIZ|PSYMB],Rhizobium radiobacter SEMIA 410 [RHIZ|PSYMB],Rhizobium leguminosarum SEMIA 416 [RHIZ|PSYMB],Rhizobium radiobacter SEMIA 435 [RHIZ|PSYMB],Rhizobium radiobacter SEMIA 436 [RHIZ|PSYMB],Rhizobium radiobacter SEMIA 437 [RHIZ|PSYMB],Rhizobium leguminosarum SEMIA 445 [RHIZ|PSYMB],Rhizobium cellulosilyticum SEMIA 448 [RHIZ|PSYMB],Rhizobium leguminosarum SEMIA 449 [RHIZ|PSYMB],Herbaspirillum robiniae HZ10 [RHIZ|PSYMB],Delftia acidovorans B15 [PSYMB|PSYMB],Sinorhizobium medicae Str16 [PSYMB],Sinorhizobium medicae Str10 [PSYMB],Pseudomonas aeruginosa AJ D 2 [PSYMB|PSYMB],Phyllobacterium endophyticum PEPV15 [RHIZ|PSYMB],Delftia acidovorans RAY209 [RHIZ|PSYMB|PSYMB],Mesorhizobium sp. M6A.T.Cr.TU.016.01.1.1 [RHIZ|PSYMB],Rhizobium cellulosilyticum SEMIA 444 [RHIZ|PSYMB],Rhizobium radiobacter SEMIA 440 [RHIZ|PSYMB],Rhizobium leguminosarum SEMIA 498 [RHIZ|PSYMB],Rhizobium radiobacter SEMIA 4026 [RHIZ|PSYMB],Bradyrhizobium sp. SBR1B [RHIZ|PSYMB],Bradyrhizobium sp. ERR14 [RHIZ|PSYMB],Bradyrhizobium sp. CIR1 [RHIZ|PSYMB],Bradyrhizobium sp. CIR18 [RHIZ|PSYMB],Bradyrhizobium sp. CIR48 [RHIZ|PSYMB],Bradyrhizobium sp. IAR9 [RHIZ|PSYMB],Bradyrhizobium centrosematis SEMIA 424 [RHIZ|PSYMB],Bradyrhizobium centrosematis SEMIA 431 [RHIZ|PSYMB],Rhizobium esperanzae SEMIA 414 [RHIZ|PSYMB],Rhizobium radiobacter SEMIA 434 [RHIZ|PSYMB],Rhizobium radiobacter SEMIA 441 [RHIZ|PSYMB],Rhizobium cellulosilyticum SEMIA 452 [RHIZ|PSYMB],Rhizobium radiobacter SEMIA 457 [RHIZ|PSYMB],Rhizobium leguminosarum SEMIA 459 [RHIZ|PSYMB],Rhizobium leguminosarum SEMIA 460 [RHIZ|PSYMB],Rhizobium radiobacter SEMIA 461 [RHIZ|PSYMB],Rhizobium radiobacter SEMIA 462 [RHIZ|PSYMB],Rhizobium leguminosarum SEMIA 463 [RHIZ|PSYMB],Rhizobium radiobacter SEMIA 464 [RHIZ|PSYMB],Rhizobium radiobacter SEMIA 472 [RHIZ|PSYMB],Rhizobium leguminosarum SEMIA 475 [RHIZ|PSYMB],Rhizobium radiobacter SEMIA 480 [RHIZ|PSYMB],Rhizobium leguminosarum SEMIA 481 [RHIZ|PSYMB],Rhizobium leguminosarum SEMIA 483 [RHIZ|PSYMB],Rhizobium leguminosarum SEMIA 485 [RHIZ|PSYMB],Rhizobium esperanzae SEMIA 487 [RHIZ|PSYMB],Rhizobium leguminosarum SEMIA 488 [RHIZ|PSYMB],Rhizobium lentis SEMIA 490 [RHIZ|PSYMB],Rhizobium leguminosarum SEMIA 491 [RHIZ|PSYMB],Rhizobium leguminosarum SEMIA 499 [RHIZ|PSYMB],Rhizobium esperanzae SEMIA 4002 [RHIZ|PSYMB],Skermanella aerolata SEMIA 4010 [RHIZ|PSYMB],Rhizobium leguminosarum SEMIA 4011 [RHIZ|PSYMB],Rhizobium leucaenae SEMIA 4015 [RHIZ|PSYMB],Rhizobium leguminosarum SEMIA 4016 [RHIZ|PSYMB],Rhizobium leguminosarum SEMIA 4022 [RHIZ|PSYMB],Rhizobium leguminosarum SEMIA 4024 [RHIZ|PSYMB],Rhizobium aethiopicum SEMIA 4029 [RHIZ|PSYMB],Rhizobium lentis SEMIA 4033 [RHIZ|PSYMB],Rhizobium lentis SEMIA 4034 [RHIZ|PSYMB],Rhizobium esperanzae SEMIA 4042 [RHIZ|PSYMB],Rhizobium esperanzae SEMIA 4050 [RHIZ|PSYMB],Rhizobium esperanzae SEMIA 4051 [RHIZ|PSYMB],Rhizobium esperanzae SEMIA 4053 [RHIZ|PSYMB],Rhizobium esperanzae SEMIA 4055 [RHIZ|PSYMB],Rhizobium esperanzae SEMIA 4057 [RHIZ|PSYMB],Rhizobium esperanzae SEMIA 4058 [RHIZ|PSYMB],Rhizobium tropici SEMIA 4059 [RHIZ|PSYMB],Rhizobium lusitanum SEMIA 4060 [RHIZ|PSYMB],Rhizobium etli SEMIA 4061 [RHIZ|PSYMB],Rhizobium etli SEMIA 4062 [RHIZ|PSYMB],Rhizobium tropici SEMIA 4063 [RHIZ|PSYMB],Rhizobium paranaense SEMIA 4064 [RHIZ|PSYMB],Rhizobium radiobacter SEMIA 4072 [RHIZ|PSYMB],Pararhizobium giardinii SEMIA 4084 [RHIZ|PSYMB],Azotobacter chroococcum P208 [PSYMB|PSYMB],Azospirillum sp. TSH100 [PSYMB|PSYMB],Mesorhizobium sp. M7D.F.Ca.US.005.01.1.1 [RHIZ|PSYMB],Mesorhizobium sp. M7A.F.Ce.TU.012.03.2.1 [RHIZ|PSYMB],Bradyrhizobium guangzhouense CCBAU 51670 [RHIZ|PSYMB],Rhizobium leguminosarum bv. viciae BIHB 1217 [RHIZ|PSYMB],Rhizobium leguminosarum bv. viciae BIHB 1148 [RHIZ|PSYMB],Sinorhizobium meliloti B399 [RHIZ|PSYMB],Sinorhizobium fredii NXT3 [RHIZ|PSYMB],Achromobacter spanius UQ283 [PSYMB|PSYMB],Bradyrhizobium amphicarpaeae 39S1MB [RHIZ|PSYMB],Azospirillum brasilense sp7 [RHIZ|PSYMB],Azospirillum sp. TSA2S [PSYMB|PSYMB],Sinorhizobium meliloti B401 [RHIZ|PSYMB],Mesorhizobium sp. M3A.F.Ca.ET.080.04.2.1 [RHIZ|PSYMB],Mesorhizobium sp. M1A.F.Ca.IN.022.06.1.1 [RHIZ|PSYMB],Bradyrhizobium diazoefficiens 110spc4 [RHIZ|PSYMB|PSYMB],Bradyrhizobium zhanjiangense CCBAU 51778 [RHIZ|PSYMB],Bradyrhizobium ottawaense OO99 [RHIZ|PSYMB],Bradyrhizobium guangdongense CCBAU 51649 [RHIZ|PSYMB|PSYMB],Bradyrhizobium symbiodeficiens 85S1MB [RHIZ|PSYMB],Ensifer aridi JNVU TP6 [RHIZ|PSYMB],Sinorhizobium fredii CCBAU 83666 [RHIZ|PSYMB|PSYMB],Rhizobium leguminosarum Norway [PSYMB],Rhizobium jaguaris CCGE525 [RHIZ|PSYMB],Rhizobium acidisoli FH23 [RHIZ|PSYMB|PSYMB],Neorhizobium alkalisoli DSM 21826 [RHIZ|PSYMB],Ochrobactrum lupini LUP21 [RHIZ|PSYMB],Neorhizobium huautlense DSM 21817 [RHIZ|PSYMB],Sinorhizobium medicae Str9 [PSYMB],Sinorhizobium medicae Str3 [PSYMB],Sinorhizobium meliloti CXM1-105 [RHIZ|PSYMB],Sinorhizobium meliloti AK555 [RHIZ|PSYMB],Sinorhizobium fredii PCH1 [RHIZ|PSYMB],Halomonas elongata HEK1 [PSYMB|PSYMB],Mesorhizobium sp. M3A.F.Ca.ET.175.01.1.1 [RHIZ|PSYMB],Mesorhizobium sp. M8A.F.Ca.ET.165.01.1.1 [RHIZ|PSYMB],Mesorhizobium sp. Primo-B [RHIZ|PSYMB],Mesorhizobium sp. M7A.F.Ca.US.005.03.1.1 [RHIZ|PSYMB],Mesorhizobium sp. M5C.F.Cr.IN.023.01.1.1 [RHIZ|PSYMB],Mesorhizobium sp. M4A.F.Ca.ET.090.04.2.1 [RHIZ|PSYMB],Mesorhizobium sp. M4B.F.Ca.ET.088.02.2.1 [RHIZ|PSYMB],Mesorhizobium sp. M00.F.Ca.ET.151.01.1.1 [RHIZ|PSYMB],Brucella intermedia SA148 [PSYMB|PSYMB],Mesorhizobium sp. M2E.F.Ca.ET.166.01.1.1 [RHIZ|PSYMB],Mesorhizobium sp. M7A.F.Ca.US.002.01.1.1 [RHIZ|PSYMB],Cupriavidus sp. UYMMa02A [RHIZ|PSYMB],Sinorhizobium medicae Str18 [PSYMB],Sinorhizobium medicae Str15 [PSYMB],Sinorhizobium medicae Str6 [PSYMB],Sinorhizobium medicae Str7 [PSYMB],Rhizobium leguminosarum bv. viciae UPM791 [RHIZ|PSYMB],Rhizobium leguminosarum ATCC 14479 [RHIZ|PSYMB],Mesorhizobium sanjuanii BSA136 [RHIZ|PSYMB],Mesorhizobium sp. M7A.F.Ca.CA.001.10.2.1 [RHIZ|PSYMB],Mesorhizobium sp. M7A.T.Ca.US.000.02.2.1 [RHIZ|PSYMB],Mesorhizobium sp. M7A.F.Ca.CA.004.11.2.1 [RHIZ|PSYMB],Mesorhizobium sp. M7A.F.Ca.CA.001.16.1.1 [RHIZ|PSYMB],Mesorhizobium sp. M7A.F.Ca.MR.176.00.0.0 [RHIZ|PSYMB],Mesorhizobium sp. M7A.F.Ca.CA.001.15.1.1 [RHIZ|PSYMB],Mesorhizobium sp. M7A.F.Ca.AU.002.06.1.1 [RHIZ|PSYMB],Mesorhizobium sp. M8A.F.Ca.ET.198.01.1.1 [RHIZ|PSYMB],Mesorhizobium sp. M2D.F.Ca.ET.147.01.1.1 [RHIZ|PSYMB],Mesorhizobium sp. M7A.F.Ca.MR.228.00.0.0 [RHIZ|PSYMB],Mesorhizobium sp. M1A.F.Ca.IN.020.06.1.1 [RHIZ|PSYMB],Mesorhizobium sp. M7A.F.Ca.US.006.01.1.1 [RHIZ|PSYMB],Mesorhizobium sp. M7A.F.Ca.CA.001.09.1.1 [RHIZ|PSYMB],Mesorhizobium sp. M7D.F.Ca.US.004.01.2.1 [RHIZ|PSYMB],Mesorhizobium sp. M6A.T.Cr.TU.017.01.1.1 [RHIZ|PSYMB],Mesorhizobium sp. M7A.F.Ca.CA.004.02.1.1 [RHIZ|PSYMB],Mesorhizobium sp. M4B.F.Ca.ET.203.01.1.1 [RHIZ|PSYMB],Mesorhizobium sp. M1C.F.Ca.ET.193.01.1.1 [RHIZ|PSYMB],Mesorhizobium sp. M1A.F.Ca.IN.022.04.1.1 [RHIZ|PSYMB],Mesorhizobium sp. M7A.T.Ca.TU.009.02.1.1 [RHIZ|PSYMB],Mesorhizobium sp. M7A.F.Ca.CA.004.08.2.1 [RHIZ|PSYMB],Mesorhizobium sp. M00.F.Ca.ET.216.01.1.1 [RHIZ|PSYMB],Mesorhizobium sp. M7A.F.Ca.CA.001.05.1.1 [RHIZ|PSYMB],Mesorhizobium sp. M8A.F.Ca.ET.207.01.1.1 [RHIZ|PSYMB],Mesorhizobium sp. M2D.F.Ca.ET.160.01.1.1 [RHIZ|PSYMB],Mesorhizobium sp. M2D.F.Ca.ET.224.01.1.1 [RHIZ|PSYMB],Mesorhizobium sp. M7A.F.Ca.CA.002.11.2.1 [RHIZ|PSYMB],Mesorhizobium kowhaii Ach-343 [RHIZ|PSYMB],Bradyrhizobium elkanii BLY3-8 [RHIZ|PSYMB],Bradyrhizobium canariense UBMA181 [RHIZ|PSYMB],Bradyrhizobium sp. LMTR 3 [RHIZ|PSYMB],Bradyrhizobium forestalis INPA54B [RHIZ|PSYMB],Bradyrhizobium nanningense CCBAU 53390 [RHIZ|PSYMB],Bradyrhizobium betae Opo-243 [RHIZ|PSYMB],Bradyrhizobium canariense UBMA122 [RHIZ|PSYMB],Mesorhizobium sp. USDA-HM6 [RHIZ|PSYMB],Mesorhizobium sp. M2C.T.Ca.TU.009.01.2.1 [RHIZ|PSYMB],Mesorhizobium sp. M7A.F.Ca.CA.004.07.1.1 [RHIZ|PSYMB],Mesorhizobium sp. M1D.F.Ca.ET.234.01.1.1 [RHIZ|PSYMB],Mesorhizobium sp. M7A.F.Ca.AU.002.03.1.1 [RHIZ|PSYMB],Mesorhizobium sp. M7A.F.Ca.CA.002.03.2.1 [RHIZ|PSYMB],Mesorhizobium sp. M2D.F.Ca.ET.233.01.1.1 [RHIZ|PSYMB],Mesorhizobium sp. M7A.F.Ca.CA.004.08.1.1 [RHIZ|PSYMB],Bradyrhizobium centrolobii BR 10245 [RHIZ|PSYMB],Bradyrhizobium canariense UBMA192 [RHIZ|PSYMB],Bradyrhizobium algeriense RST89 [RHIZ|PSYMB],Bradyrhizobium canariense UBMA195 [RHIZ|PSYMB],Bradyrhizobium elkanii BLY6-1 [RHIZ|PSYMB],Mesorhizobium sp. M3A.F.Ca.ET.201.01.1.1 [RHIZ|PSYMB],Mesorhizobium sp. M7A.T.Ca.TU.009.01.1.1 [RHIZ|PSYMB],Mesorhizobium sp. M8A.F.Ca.ET.218.01.1.1 [RHIZ|PSYMB],Mesorhizobium sp. M2D.F.Ca.ET.226.01.1.1 [RHIZ|PSYMB],Mesorhizobium sp. M4B.F.Ca.ET.150.01.1.1 [RHIZ|PSYMB],Mesorhizobium sp. M1C.F.Ca.ET.192.01.1.1 [RHIZ|PSYMB],Mesorhizobium sp. M1C.F.Ca.ET.144.01.1.1 [RHIZ|PSYMB],Mesorhizobium sp. M7A.F.Ca.CA.002.15.1.1 [RHIZ|PSYMB],Mesorhizobium sp. M7A.F.Ca.CA.001.12.2.1 [RHIZ|PSYMB],Mesorhizobium sp. M6A.T.Ca.TU.002.02.2.1 [RHIZ|PSYMB],Bradyrhizobium canariense UBMA171 [RHIZ|PSYMB],Bradyrhizobium zhanjiangense CCBAU 51787 [RHIZ|PSYMB],Bradyrhizobium japonicum UBMA197 [RHIZ|PSYMB],Bradyrhizobium algeriense RST91 [RHIZ|PSYMB],Bradyrhizobium canariense UBMA052 [RHIZ|PSYMB],Bradyrhizobium canariense UBMA061 [RHIZ|PSYMB],Pseudomonas fluorescens LBUM677 [RHIZ|PSYMB|PSYMB],Mesorhizobium sp. M1B.F.Ca.ET.045.04.1.1 [RHIZ|PSYMB],Mesorhizobium sp. M4B.F.Ca.ET.058.02.1.1 [RHIZ|PSYMB],Mesorhizobium sp. M1D.F.Ca.ET.043.01.1.1 [RHIZ|PSYMB],Bradyrhizobium sp. RP6 [RHIZ|PSYMB],Bradyrhizobium vignae LMG 28791 [RHIZ|PSYMB],Mesorhizobium sp. M4B.F.Ca.ET.019.03.1.1 [RHIZ|PSYMB],Mesorhizobium sp. M4A.F.Ca.ET.020.02.1.1 [RHIZ|PSYMB],Mesorhizobium sp. M4B.F.Ca.ET.049.02.1.2 [RHIZ|PSYMB],Microvirga sp. KLBC 81 [RHIZ|PSYMB],Mesorhizobium waimense ICMP19557 [RHIZ|PSYMB],Mesorhizobium sp. M4B.F.Ca.ET.013.02.1.1 [RHIZ|PSYMB],Noviherbaspirillum sp. UKPF54 [PSYMB|PSYMB],Herbaspirillum sp. 3C11 [RHIZ|PSYMB],Herbaspirillum sp. 3R-11 [RHIZ|PSYMB],Herbaspirillum sp. 3R11 [RHIZ|PSYMB],Ralstonia sp. SET104 [RHIZ|PSYMB|PSYMB],Mesorhizobium sp. M1E.F.Ca.ET.045.02.1.1 [RHIZ|PSYMB],Mesorhizobium sp. M9A.F.Ca.ET.002.03.1.2 [RHIZ|PSYMB],Mesorhizobium sp. M4B.F.Ca.ET.017.02.2.1 [RHIZ|PSYMB],Mesorhizobium sp. M1E.F.Ca.ET.041.01.1.1 [RHIZ|PSYMB],Mesorhizobium sp. M1E.F.Ca.ET.063.01.1.1 [RHIZ|PSYMB],Mesorhizobium sp. M4A.F.Ca.ET.050.02.1.1 [RHIZ|PSYMB],Mesorhizobium sp. M4A.F.Ca.ET.022.05.2.1 [RHIZ|PSYMB],Bradyrhizobium sp. LVM 105 [RHIZ|PSYMB],Bradyrhizobium sp. NAS96.2 [RHIZ|PSYMB],Bradyrhizobium sp. Leo170 [RHIZ|PSYMB],Bradyrhizobium sp. NAS80.1 [RHIZ|PSYMB],Aquitalea magnusonii H3 [PSYMB|PSYMB],Mesorhizobium sp. M8A.F.Ca.ET.057.01.1.1 [RHIZ|PSYMB],Mesorhizobium sp. AA22 [RHIZ|PSYMB],Mesorhizobium sp. M2A.F.Ca.ET.046.03.2.1 [RHIZ|PSYMB],Bradyrhizobium sp. LCT2 [RHIZ|PSYMB],Bradyrhizobium cosmicum 58S1 [RHIZ|PSYMB],Bradyrhizobium sp. 1(2017) 63S1MB [RHIZ|PSYMB],Mesorhizobium sp. M2A.F.Ca.ET.043.05.1.1 [RHIZ|PSYMB],Mesorhizobium sp. M2A.F.Ca.ET.043.02.1.1 [RHIZ|PSYMB],Bradyrhizobium sp. 6(2017) 1S3 [PSYMB],Bradyrhizobium sp. CCBAU 051011 [RHIZ|PSYMB],Diaphorobacter ruginosibacter DSM 27467 [RHIZ|PSYMB],Frankia sp. BMG5.11 [RHIZ|PSYMB],Herbaspirillum sp. 3R-3a1 [RHIZ|PSYMB],Ensifer sp. MPMI2T [RHIZ|PSYMB],Rhizobium sp. JKLM19E [RHIZ|PSYMB],Rhizobium indicum JKLM12A2 [RHIZ|PSYMB],Rhizobium sp. JKLM13E [RHIZ|PSYMB],Agrobacterium deltaense CNPSo 3391 [RHIZ|PSYMB],Agrobacterium sp. a22-2 [RHIZ|PSYMB],Agrobacterium sp. CNPSo 675 [RHIZ|PSYMB],Arcobacter nitrofigilis DSM 7299 [RHIZ|PSYMB]	PSYMB,ENRICH
PGPT0000153-fixP|ccoP-K00406	COG2010﻿	PF14522|PF13442|PF00034|PF14537	Rhizobium sp. 57MFTsu3.2 [RHIZ|PSYMB],Mesorhizobium opportunistum WSM2075 [RHIZ|PSYMB],Bradyrhizobium sp. WSM1417 [RHIZ|PSYMB],Bradyrhizobium sp. WSM471 [RHIZ|PSYMB],Bradyrhizobium sp. WSM1253 [RHIZ|PSYMB],Mesorhizobium sp. WSM1293 [RHIZ|PSYMB],Mesorhizobium sp. WSM2561 [RHIZ|PSYMB],Ensifer aridi TW10 [RHIZ|PSYMB],Rhizobium leguminosarum bv. trifolii WSM597 [RHIZ|PSYMB],Mesorhizobium australicum WSM2073 [RHIZ|PSYMB],Rhizobium leguminosarum bv. trifolii WSM2012 [RHIZ|PSYMB],Rhizobium leguminosarum bv. trifolii WSM1689 [RHIZ|PSYMB],Sinorhizobium meliloti CIAM1775 [RHIZ|PSYMB],Sinorhizobium meliloti WSM1022 [RHIZ|PSYMB],Rhizobium leguminosarum bv. trifolii CB782 [RHIZ|PSYMB],Rhizobium leguminosarum bv. trifolii TA1 [RHIZ|PSYMB],Rhizobium sp. CF122 [RHIZ|PSYMB],Rhizobium sp. CF142 [RHIZ|PSYMB],Chryseobacterium populi CF314 [RHIZ|PSYMB],Pseudomonas sp. GM102 [RHIZ|PSYMB],Pseudomonas sp. GM17 [RHIZ|PSYMB],Pseudomonas sp. GM18 [RHIZ|PSYMB],Pseudomonas sp. GM21 [RHIZ|PSYMB],Pseudomonas sp. GM25 [RHIZ|PSYMB],Pseudomonas sp. GM30 [RHIZ|PSYMB],Pseudomonas sp. GM33 [RHIZ|PSYMB],Pseudomonas sp. GM48 [RHIZ|PSYMB],Pseudomonas sp. GM49 [RHIZ|PSYMB],Pseudomonas sp. GM50 [RHIZ|PSYMB],Pseudomonas sp. GM55 [RHIZ|PSYMB],Pseudomonas sp. GM60 [RHIZ|PSYMB],Pseudomonas sp. GM67 [RHIZ|PSYMB],Pseudomonas sp. GM74 [RHIZ|PSYMB],Pseudomonas sp. GM78 [RHIZ|PSYMB],Pseudomonas sp. GM79 [RHIZ|PSYMB],Pseudomonas sp. GM80 [RHIZ|PSYMB],Pseudomonas sp. GM84 [RHIZ|PSYMB],Herbaspirillum sp. YR522 [RHIZ|PSYMB],Bradyrhizobium sp. YR681 [RHIZ|PSYMB],Pseudomonas sp. GM16 [RHIZ|PSYMB],Pseudomonas sp. GM24 [RHIZ|PSYMB],Sinorhizobium meliloti AK58 [RHIZ|PSYMB],Pseudomonas fluorescens F113 [RHIZ|PSYMB],Azospirillum lipoferum 4B [RHIZ|PSYMB],Mesorhizobium loti R7A [RHIZ|PSYMB],Mesorhizobium loti R88b [RHIZ|PSYMB],Sinorhizobium medicae WSM1115 [RHIZ|PSYMB],Flavobacterium sp. CF136 [RHIZ|PSYMB],Rhizobium mesoamericanum STM6155 [RHIZ|PSYMB],Sinorhizobium medicae DI28 [RHIZ|PSYMB],Sinorhizobium meliloti RRI128 [RHIZ|PSYMB],Bradyrhizobium sp. WSM1743 [RHIZ|PSYMB],Rhizobium sullae WSM1592 [RHIZ|PSYMB],Mesorhizobium erdmanii USDA 3471 [RHIZ|PSYMB],Sinorhizobium medicae WSM244 [RHIZ|PSYMB],Rhizobium leguminosarum bv. viciae GB30 [RHIZ|PSYMB],Cupriavidus sp. UYPR2.512 [RHIZ|PSYMB],Mesorhizobium loti CJ3sym [RHIZ|PSYMB],Cupriavidus neocaledonicus STM6070 [RHIZ|PSYMB],Bradyrhizobium sp. S23321 [RHIZ|PSYMB],Bradyrhizobium sp. STM 3809 [PSYMB],Mesorhizobium alhagi CCNWXJ12-2 [RHIZ|PSYMB],Sinorhizobium meliloti 4H41 [RHIZ|PSYMB],Bradyrhizobium sp. WSM4349 [RHIZ|PSYMB],Sinorhizobium meliloti BO21CC [RHIZ|PSYMB],Pseudomonas fluorescens PF5 [RHIZ|PSYMB],Rhizobium leguminosarum bv. trifolii SRDI943 [RHIZ|PSYMB],Rhizobium leguminosarum bv. trifolii SRDI565 [RHIZ|PSYMB],Sinorhizobium fredii HH103 [RHIZ|PSYMB],Sinorhizobium meliloti CCNWSX0020 [PSYMB],Bradyrhizobium sp. ORS 375 [PSYMB],Pseudomonas sp. UW4 [PSYMB|PSYMB],Agrobacterium tumefaciens CCNWGS0286 [PSYMB|PSYMB],Herbaspirillum sp. GW103 [RHIZ|PSYMB|PSYMB],Sinorhizobium meliloti GR4 [RHIZ|PSYMB],Rhizobium tropici CIAT899 [RHIZ|PSYMB],Ensifer sp. USDA 6670 [RHIZ|PSYMB],Bradyrhizobium sp. Ai1a-2 [RHIZ|PSYMB],Cupriavidus sp. AMP6 [RHIZ|PSYMB],Bradyrhizobium sp. Th.b2 [RHIZ|PSYMB],Rhizobium etli CNPAF512 [RHIZ|PSYMB],Rhizobium sp. CCGE 510 [RHIZ|PSYMB],Rhizobium grahamii CCGE 502 [RHIZ|PSYMB],Rhizobium mesoamericanum STM3625 [RHIZ|PSYMB],Methylobacterium sp. WSM2598 [RHIZ|PSYMB],Acidovorax radicis N35 [RHIZ|PSYMB|PSYMB],Acidovorax radicis N35v [RHIZ|PSYMB|PSYMB],Pseudomonas sp. R81 [PSYMB|PSYMB],Pseudomonas sp. R62 [PSYMB|PSYMB],Herbaspirillum lusitanum P6-12 [RHIZ|PSYMB],Pseudomonas fluorescens Pf29Arp [RHIZ|PSYMB|PSYMB],Pseudomonas protegens CHA0 [RHIZ|PSYMB|PSYMB],Rhizobium sp. CF080 [RHIZ|PSYMB],Sinorhizobium meliloti 2011 [PSYMB],Pseudomonas brassicacearum DF41 [RHIZ|PSYMB|PSYMB],Pseudomonas aeruginosa PUPa3 [RHIZ|PSYMB|PSYMB],Bradyrhizobium japonicum SEMIA 5079 [RHIZ|PSYMB],Bradyrhizobium japonicum SEMIA 5080 [RHIZ|PSYMB],Nitrospirillum amazonense Y2 [RHIZ|PSYMB|PSYMB],Bradyrhizobium sp. DOA9 [PSYMB],Pseudomonas aestus CMAA1215 [PSYMB|PSYMB],Pseudomonas donghuensis P482 [RHIZ|PSYMB|PSYMB],Neorhizobium galegae bv. officinalis HAMBI 1141 [RHIZ|PSYMB],Neorhizobium galegae bv. orientalis HAMBI 540 [RHIZ|PSYMB],Rhizobium vignae CCBAU 05176 [RHIZ|PSYMB],Mesorhizobium huakuii 7653R [RHIZ|PSYMB],Bradyrhizobium sp. STM 3843 [PSYMB],Bradyrhizobium oligotrophicum S58 [PSYMB|PSYMB],Sinorhizobium meliloti DSM 23913 [RHIZ|PSYMB],Mesorhizobium metallidurans STM 2683 [RHIZ|PSYMB],Rhizobium aethiopicum HBR26 [RHIZ|PSYMB],Rhizobium lusitanum P1-7 [RHIZ|PSYMB],Mesorhizobium albiziae DSM 21822 [RHIZ|PSYMB],Bradyrhizobium shewense ERR11 [RHIZ|PSYMB],Bradyrhizobium yuanmingense CCBAU 10071 [RHIZ|PSYMB],Bosea lathyri DSM 26656 [RHIZ|PSYMB],Delftia tsuruhatensis MTQ3 [PSYMB|PSYMB],Pseudomonas sp. SHC52 [RHIZ|PSYMB|PSYMB],Gynuella sunshinyii YC6258 [PSYMB|PSYMB],Pseudomonas sp. FeS53a [PSYMB|PSYMB],Pseudomonas chlororaphis PCL1606 [RHIZ|PSYMB|PSYMB],Agrobacterium tumefaciens F4 [RHIZ|PSYMB],Bradyrhizobium embrapense SEMIA 6208 [RHIZ|PSYMB|PSYMB],Pseudomonas simiae 2-36 [RHIZ|PSYMB|PSYMB],Pseudomonas fluorescens LBUM223 [PSYMB|PSYMB],Bradyrhizobium tropiciagri SEMIA 6148 [RHIZ|PSYMB],Rhizobium etli R22G [RHIZ|PSYMB|PSYMB],Pseudomonas versuta L10.10 [RHIZ|PSYMB|PSYMB],Bradyrhizobium japonicum Is-1 [RHIZ|PSYMB|PSYMB],Bradyrhizobium manausense BR3351 [RHIZ|PSYMB|PSYMB],Bradyrhizobium japonicum Is-34 [RHIZ|PSYMB|PSYMB],Rhizobium ecuadorense CNPSO 671 [RHIZ|PSYMB],Pseudomonas fluorescens PCL1751 [RHIZ|PSYMB|PSYMB],Pseudomonas fluorescens DSM 8569 [RHIZ|PSYMB|PSYMB],Pseudomonas trivialis 745 [PSYMB|PSYMB],Pseudomonas fluorescens UM270 [RHIZ|PSYMB|PSYMB],Bradyrhizobium pachyrhizi BR3262 [RHIZ|PSYMB|PSYMB],Bradyrhizobium viridifuturi SEMIA 690 [RHIZ|PSYMB|PSYMB],Bradyrhizobium japonicum E109 [RHIZ|PSYMB|PSYMB],Pseudomonas stutzeri NT0124 [RHIZ|PSYMB|PSYMB],Rhizobium sp. IRBG74 [PSYMB|PSYMB],Bradyrhizobium elkanii CCBAU 43297 [RHIZ|PSYMB],Sinorhizobium fredii CCBAU 83622 [RHIZ|PSYMB],Bradyrhizobium japonicum CCBAU 83623 [RHIZ|PSYMB],Bradyrhizobium elkanii CCBAU 05737 [RHIZ|PSYMB],Bradyrhizobium sp. CCBAU 43298 [RHIZ|PSYMB],Bradyrhizobium sp. CCBAU 15615 [RHIZ|PSYMB],Bradyrhizobium liaoningense CCBAU 05525 [RHIZ|PSYMB],Sinorhizobium fredii CCBAU 83666 AJQR [RHIZ|PSYMB],Bradyrhizobium yuanmingense CCBAU 35157 [RHIZ|PSYMB],Bradyrhizobium liaoningense CCBAU 83689 [RHIZ|PSYMB],Mesorhizobium sp. LNHC232B00 [RHIZ|PSYMB],Bosea robiniae DSM 26672 [RHIZ|PSYMB],Pseudomonas kilonensis P12 [RHIZ|PSYMB],Pseudomonas fluorescens Ps006 [RHIZ|PSYMB|PSYMB],Bradyrhizobium sp. DOA1 [RHIZ|PSYMB|PSYMB],Pseudomonas thivervalensis PITR2 [RHIZ|PSYMB],Tardiphaga robiniae Vaf07 [RHIZ|PSYMB],Rhizobium sp. RSm-3 [RHIZ|PSYMB],Pseudomonas fluorescens LBUM636 [PSYMB|PSYMB],Pseudomonas sp. St29 [RHIZ|PSYMB|PSYMB],Bradyrhizobium diazoefficiens USDA 110 [RHIZ|PSYMB|PSYMB],Mesorhizobium ciceri biserrulae WSM1284 [RHIZ|PSYMB],Bradyrhizobium liaoningense CCNWSX0360 -JQ [RHIZ|PSYMB],Paracoccus sphaerophysae HAMBI 3106 [RHIZ|PSYMB],Pseudomonas fluorescens SF39a [RHIZ|PSYMB|PSYMB],Pseudomonas fluorescens SF4c [RHIZ|PSYMB|PSYMB],Pseudomonas protegens PF [PHYL|PSYMB],Pseudomonas sp. Q12-87 [RHIZ|PSYMB],Pseudomonas sp. P97.38 [RHIZ|PSYMB],Pseudomonas corrugata DSM 7228 [PHYL|PSYMB],Rhizobium sp. N741 [RHIZ|PSYMB],Rhizobium sp. N324 [RHIZ|PSYMB],Rhizobium phaseoli sv. phaseoli R723 [RHIZ|PSYMB],Rhizobium sp. N561 [RHIZ|PSYMB],Bradyrhizobium diazoefficiens USDA 122 [PSYMB],Rhizobium phaseoli sv. phaseoli N261 [RHIZ|PSYMB],Rhizobium phaseoli sv. phaseoli N161 [RHIZ|PSYMB],Rhizobium phaseoli sv. phaseoli R744 [RHIZ|PSYMB],Rhizobium phaseoli sv. phaseoli R620 [RHIZ|PSYMB],Rhizobium phaseoli sv. phaseoli N671 [RHIZ|PSYMB],Rhizobium sp. N113 [RHIZ|PSYMB],Rhizobium sp. N731 [RHIZ|PSYMB],Rhizobium sp. N621 [RHIZ|PSYMB],Rhizobium sp. N941 [RHIZ|PSYMB],Sphingobacterium sp. B29 [RHIZ|PSYMB|PSYMB],Rhizobium sp. N6212 [RHIZ|PSYMB],Sinorhizobium americanum CFNEI 73 [RHIZ|PSYMB|PSYMB],Rhizobium phaseoli sv. phaseoli N931 [RHIZ|PSYMB],Mesorhizobium loti NZP2037 [RHIZ|PSYMB],Rhizobium phaseoli sv. phaseoli N841 [RHIZ|PSYMB],Rhizobium phaseoli sv. phaseoli R611 [RHIZ|PSYMB],Mesorhizobium amorphae CCNWGS0123 [RHIZ|PSYMB],Bradyrhizobium icense LMTR 13 [RHIZ|PSYMB],Rhizobium sp. N541 [RHIZ|PSYMB],Rhizobium sp. N871 [RHIZ|PSYMB],Rhizobium gallicum IE4872 [RHIZ|PSYMB],Rhizobium phaseoli sv. phaseoli N771 [RHIZ|PSYMB],Rhizobium phaseoli sv. phaseoli R650 [RHIZ|PSYMB],Rhizobium phaseoli sv. phaseoli R630 [RHIZ|PSYMB],Pseudomonas sp. BMS12 [RHIZ|PSYMB|PSYMB],Rhizobium leguminosarum Vaf12 [RHIZ|PSYMB],Bradyrhizobium macuxiense BR 10303 [RHIZ|PSYMB],Mesorhizobium loti UFLA 01-765 [PSYMB|PSYMB],Rhizobium phaseoli sv. phaseoli N831 [RHIZ|PSYMB],Rhizobium sp. N1341 [RHIZ|PSYMB],Rhizobium sp. N1314 [RHIZ|PSYMB],Sinorhizobium fredii USDA 205 [RHIZ|PSYMB|PSYMB],Bradyrhizobium valentinum LmjM3 [RHIZ|PSYMB|PSYMB],Bradyrhizobium valentinum LmjM6 [RHIZ|PSYMB|PSYMB],Bradyrhizobium jicamae PAC68 [RHIZ|PSYMB|PSYMB],Bradyrhizobium retamae Ro19 [RHIZ|PSYMB|PSYMB],Bradyrhizobium lablabi CCBAU 23086 [RHIZ|PSYMB|PSYMB],Sphingobacterium yanglingense DSM 28353 [RHIZ|PSYMB],Rhizobium pisi DSM 30132 [RHIZ|PSYMB],Rhizobium mesoamericanum DSM 28449 [RHIZ|PSYMB],Rhizobium favelukesii LPU83 [RHIZ|PSYMB],Pseudomonas chlororaphis piscium PCL1391 [RHIZ|PSYMB],Rhizobium altiplani BR10423 [RHIZ|PSYMB],Bradyrhizobium neotropicale BR 10247 [RHIZ|PSYMB],Ensifer shofinae CCBAU 251167 [RHIZ|PSYMB],Mesorhizobium sp. WSM1497 [RHIZ|PSYMB],Rhizobium sp. NXC14 [RHIZ|PSYMB|PSYMB],Mesorhizobium loti DSM 2626 [RHIZ|PSYMB],Rhizobium sp. WYCCWR10014 [RHIZ|PSYMB],Pseudomonas sp. M30-35 [PSYMB|PSYMB],Microvirga vignae BR3299 [RHIZ|PSYMB],Hartmannibacter diazotrophicus E19T [PSYMB|PSYMB],Orrella dioscoreae LMG 29303 [PHYL|PSYMB],Sphingomonas sp. Cra20 [RHIZ|PSYMB|PSYMB],Bradyrhizobium sp. CCGE-LA001 [PSYMB],Rhizobium tropici PRF 81 [RHIZ|PSYMB],Ensifer alkalisoli YIC4027 [RHIZ|PSYMB],Sinorhizobium sp. FG01 [RHIZ|PSYMB],Sinorhizobium sp. NG07B [RHIZ|PSYMB],Sinorhizobium sp. BJ1 [RHIZ|PSYMB],Mesorhizobium sophorae ICMP 19535 [RHIZ|PSYMB],Mesorhizobium helmanticense CSLC115N [PSYMB],Bradyrhizobium sp. Y36 [RHIZ|PSYMB],Bradyrhizobium sp. C9 [RHIZ|PSYMB],Bradyrhizobium paxllaeri LMTR 21 [RHIZ|PSYMB],Rhizobium sp. NXC24 [RHIZ|PSYMB],Rhizobium sp. M10 [RHIZ|PSYMB],Rhizobium laguerreae FB206 [RHIZ|PSYMB],Rhizobium hidalgonense FH14 [RHIZ|PSYMB],Rhizobium sp. L9 [RHIZ|PSYMB],Rhizobium sp. J15 [RHIZ|PSYMB],Rhizobium sp. M1 [RHIZ|PSYMB],Rhizobium sp. C5 [RHIZ|PSYMB],Rhizobium sp. S9 [RHIZ|PSYMB],Rhizobium sp. H4 [RHIZ|PSYMB],Rhizobium sp. L43 [RHIZ|PSYMB],Rhizobium sp. L18 [RHIZ|PSYMB],Pseudomonas sp. s211(2017) [RHIZ|PSYMB|PSYMB],Sinorhizobium medicae M14-1 [RHIZ|PSYMB],Sinorhizobium medicae SF3.41 [RHIZ|PSYMB],Sinorhizobium medicae M19-1 [RHIZ|PSYMB],Sinorhizobium medicae USDA1037 [RHIZ|PSYMB],Sinorhizobium medicae M7-4 [RHIZ|PSYMB],Sinorhizobium medicae M26-2 [RHIZ|PSYMB],Sinorhizobium sp. CCBAU 05631 [RHIZ|PSYMB|PSYMB],Bradyrhizobium ottawaense L2 [RHIZ|PSYMB],Rhizobium anhuiense J3 [RHIZ|PSYMB],Rhizobium anhuiense S10 [RHIZ|PSYMB],Rhizobium anhuiense Y27 [RHIZ|PSYMB],Rhizobium anhuiense JX3 [RHIZ|PSYMB],Rhizobium anhuiense C15 [RHIZ|PSYMB],Ensifer sp. SEMIA 134 [RHIZ|PSYMB],Bradyrhizobium stylosanthis BR 510 [RHIZ|PSYMB],Rhizobium sp. ERR 1071 [RHIZ|PSYMB],Ensifer sp. SEMIA 135 [RHIZ|PSYMB],Rhizobium sp. ERR 922 [RHIZ|PSYMB],Bradyrhizobium macuxiense BR 10355 [RHIZ|PSYMB],Rhizobium sp. ERR 942 [RHIZ|PSYMB],Nitrospirillum amazonense CBAmc [PSYMB|PSYMB],Pseudomonas sp. SJZ075 [RHIZ|PSYMB|PSYMB],Pseudomonas sp. SLBN-2 [RHIZ|PSYMB|PSYMB],Pseudomonas sp. SJZ074 [RHIZ|PSYMB|PSYMB],Pseudomonas sp. SJZ083 [RHIZ|PSYMB|PSYMB],Pseudomonas sp. SJZ078 [RHIZ|PSYMB|PSYMB],Pseudomonas sp. SJZ079 [RHIZ|PSYMB|PSYMB],Pseudomonas sp. SJZ085 [RHIZ|PSYMB|PSYMB],Pseudomonas sp. SJZ077 [RHIZ|PSYMB|PSYMB],Pseudomonas sp. SJZ080 [RHIZ|PSYMB|PSYMB],Pseudomonas sp. SJZ124 [RHIZ|PSYMB|PSYMB],Pseudomonas sp. SJZ103 [RHIZ|PSYMB|PSYMB],Rhizobium sp. SJZ105 [RHIZ|PSYMB|PSYMB],Pseudomonas sp. SJZ094 [RHIZ|PSYMB|PSYMB],Pseudomonas sp. SJZ101 [RHIZ|PSYMB|PSYMB],Sphingobium sp. AEW010 [RHIZ|PSYMB|PSYMB],Sphingobium sp. AEW013 [RHIZ|PSYMB|PSYMB],Sphingobium sp. AEW001 [RHIZ|PSYMB|PSYMB],Pseudomonas sp. SLBN-26 [RHIZ|PSYMB|PSYMB],Sinorhizobium americanum CCGM7 [SPER|PSYMB|PSYMB],Rhizobium sp. SLBN-4 [RHIZ|PSYMB|PSYMB],Rhizobium fabae DSM 19331 [RHIZ|PSYMB],Rhizobium taibaishanense DSM 100021 [RHIZ|PSYMB],Mitsuaria noduli HZ7 [RHIZ|PSYMB],Cupriavidus gilardii JZ4 [RHIZ|PSYMB|PSYMB],Rhizobium esperanzae SEMIA 4071 [RHIZ|PSYMB],Rhizobium aethiopicum SEMIA 4074 [RHIZ|PSYMB],Rhizobium tropici SEMIA 4079 [RHIZ|PSYMB],Rhizobium mongolense SEMIA 4087 [RHIZ|PSYMB],Rhizobium esperanzae SEMIA 4089 [RHIZ|PSYMB],Rhizobium pisi 27/80 [RHIZ|PSYMB],Variovorax guangxiensis 34/80 [RHIZ|PSYMB],Rhizobium esperanzae L15 [RHIZ|PSYMB],Rhizobium esperanzae VC28 [RHIZ|PSYMB],Sinorhizobium terangae SEMIA 6460 [RHIZ|PSYMB],Bradyrhizobium sp. CIR3A [RHIZ|PSYMB],Rhizobium mongolense SEMIA 402 [RHIZ|PSYMB],Rhizobium etli SEMIA 403 [RHIZ|PSYMB],Rhizobium radiobacter SEMIA 410 [RHIZ|PSYMB],Rhizobium leguminosarum SEMIA 416 [RHIZ|PSYMB],Rhizobium radiobacter SEMIA 435 [RHIZ|PSYMB],Rhizobium radiobacter SEMIA 436 [RHIZ|PSYMB],Rhizobium radiobacter SEMIA 437 [RHIZ|PSYMB],Rhizobium leguminosarum SEMIA 445 [RHIZ|PSYMB],Rhizobium cellulosilyticum SEMIA 448 [RHIZ|PSYMB],Rhizobium leguminosarum SEMIA 449 [RHIZ|PSYMB],Herbaspirillum robiniae HZ10 [RHIZ|PSYMB],Delftia acidovorans B15 [PSYMB|PSYMB],Sinorhizobium medicae Str16 [PSYMB],Sinorhizobium medicae Str10 [PSYMB],Pseudomonas aeruginosa AJ D 2 [PSYMB|PSYMB],Phyllobacterium endophyticum PEPV15 [RHIZ|PSYMB],Delftia acidovorans RAY209 [RHIZ|PSYMB|PSYMB],Mesorhizobium sp. M6A.T.Cr.TU.016.01.1.1 [RHIZ|PSYMB],Rhizobium cellulosilyticum SEMIA 444 [RHIZ|PSYMB],Rhizobium radiobacter SEMIA 440 [RHIZ|PSYMB],Rhizobium leguminosarum SEMIA 498 [RHIZ|PSYMB],Rhizobium radiobacter SEMIA 4026 [RHIZ|PSYMB],Rhizobium leguminosarum SEMIA 4052 [RHIZ|PSYMB],Bradyrhizobium sp. SBR1B [RHIZ|PSYMB],Bradyrhizobium sp. ERR14 [RHIZ|PSYMB],Bradyrhizobium sp. CIR1 [RHIZ|PSYMB],Bradyrhizobium sp. CIR18 [RHIZ|PSYMB],Bradyrhizobium sp. CIR48 [RHIZ|PSYMB],Bradyrhizobium sp. IAR9 [RHIZ|PSYMB],Bradyrhizobium centrosematis SEMIA 424 [RHIZ|PSYMB],Bradyrhizobium centrosematis SEMIA 431 [RHIZ|PSYMB],Rhizobium esperanzae SEMIA 414 [RHIZ|PSYMB],Rhizobium radiobacter SEMIA 434 [RHIZ|PSYMB],Rhizobium radiobacter SEMIA 441 [RHIZ|PSYMB],Rhizobium cellulosilyticum SEMIA 452 [RHIZ|PSYMB],Rhizobium radiobacter SEMIA 457 [RHIZ|PSYMB],Rhizobium leguminosarum SEMIA 459 [RHIZ|PSYMB],Rhizobium leguminosarum SEMIA 460 [RHIZ|PSYMB],Rhizobium radiobacter SEMIA 461 [RHIZ|PSYMB],Rhizobium radiobacter SEMIA 462 [RHIZ|PSYMB],Rhizobium leguminosarum SEMIA 463 [RHIZ|PSYMB],Rhizobium radiobacter SEMIA 464 [RHIZ|PSYMB],Rhizobium aethiopicum SEMIA 470 [RHIZ|PSYMB],Rhizobium radiobacter SEMIA 472 [RHIZ|PSYMB],Rhizobium leguminosarum SEMIA 475 [RHIZ|PSYMB],Rhizobium radiobacter SEMIA 480 [RHIZ|PSYMB],Rhizobium leguminosarum SEMIA 481 [RHIZ|PSYMB],Rhizobium leguminosarum SEMIA 483 [RHIZ|PSYMB],Rhizobium leguminosarum SEMIA 485 [RHIZ|PSYMB],Rhizobium esperanzae SEMIA 487 [RHIZ|PSYMB],Rhizobium leguminosarum SEMIA 488 [RHIZ|PSYMB],Rhizobium lentis SEMIA 490 [RHIZ|PSYMB],Rhizobium leguminosarum SEMIA 491 [RHIZ|PSYMB],Rhizobium leucaenae SEMIA 492 [RHIZ|PSYMB],Rhizobium leguminosarum SEMIA 499 [RHIZ|PSYMB],Rhizobium esperanzae SEMIA 4002 [RHIZ|PSYMB],Skermanella aerolata SEMIA 4010 [RHIZ|PSYMB],Rhizobium leguminosarum SEMIA 4011 [RHIZ|PSYMB],Rhizobium leucaenae SEMIA 4015 [RHIZ|PSYMB],Rhizobium leguminosarum SEMIA 4016 [RHIZ|PSYMB],Rhizobium leguminosarum SEMIA 4022 [RHIZ|PSYMB],Rhizobium leguminosarum SEMIA 4024 [RHIZ|PSYMB],Rhizobium aethiopicum SEMIA 4029 [RHIZ|PSYMB],Rhizobium lentis SEMIA 4033 [RHIZ|PSYMB],Rhizobium lentis SEMIA 4034 [RHIZ|PSYMB],Rhizobium lentis SEMIA 4036 [RHIZ|PSYMB],Rhizobium esperanzae SEMIA 4042 [RHIZ|PSYMB],Rhizobium esperanzae SEMIA 4050 [RHIZ|PSYMB],Rhizobium esperanzae SEMIA 4051 [RHIZ|PSYMB],Rhizobium esperanzae SEMIA 4053 [RHIZ|PSYMB],Rhizobium esperanzae SEMIA 4055 [RHIZ|PSYMB],Rhizobium esperanzae SEMIA 4057 [RHIZ|PSYMB],Rhizobium esperanzae SEMIA 4058 [RHIZ|PSYMB],Rhizobium tropici SEMIA 4059 [RHIZ|PSYMB],Rhizobium lusitanum SEMIA 4060 [RHIZ|PSYMB],Rhizobium etli SEMIA 4061 [RHIZ|PSYMB],Rhizobium etli SEMIA 4062 [RHIZ|PSYMB],Rhizobium tropici SEMIA 4063 [RHIZ|PSYMB],Rhizobium paranaense SEMIA 4064 [RHIZ|PSYMB],Rhizobium radiobacter SEMIA 4072 [RHIZ|PSYMB],Pararhizobium giardinii SEMIA 4084 [RHIZ|PSYMB],Azotobacter chroococcum P208 [PSYMB|PSYMB],Azospirillum sp. TSH100 [PSYMB|PSYMB],Mesorhizobium sp. M7D.F.Ca.US.005.01.1.1 [RHIZ|PSYMB],Mesorhizobium sp. M7A.F.Ce.TU.012.03.2.1 [RHIZ|PSYMB],Bradyrhizobium guangzhouense CCBAU 51670 [RHIZ|PSYMB],Rhizobium leguminosarum bv. viciae BIHB 1217 [RHIZ|PSYMB],Rhizobium leguminosarum bv. viciae BIHB 1148 [RHIZ|PSYMB],Sinorhizobium meliloti B399 [RHIZ|PSYMB],Sinorhizobium fredii NXT3 [RHIZ|PSYMB],Achromobacter spanius UQ283 [PSYMB|PSYMB],Bradyrhizobium amphicarpaeae 39S1MB [RHIZ|PSYMB],Azospirillum brasilense sp7 [RHIZ|PSYMB],Azospirillum sp. TSA2S [PSYMB|PSYMB],Sinorhizobium meliloti B401 [RHIZ|PSYMB],Mesorhizobium sp. M3A.F.Ca.ET.080.04.2.1 [RHIZ|PSYMB],Mesorhizobium sp. M1A.F.Ca.IN.022.06.1.1 [RHIZ|PSYMB],Bradyrhizobium diazoefficiens 110spc4 [RHIZ|PSYMB|PSYMB],Bradyrhizobium zhanjiangense CCBAU 51778 [RHIZ|PSYMB],Bradyrhizobium ottawaense OO99 [RHIZ|PSYMB],Bradyrhizobium guangdongense CCBAU 51649 [RHIZ|PSYMB|PSYMB],Bradyrhizobium symbiodeficiens 85S1MB [RHIZ|PSYMB],Ensifer aridi JNVU TP6 [RHIZ|PSYMB],Sinorhizobium fredii CCBAU 83666 [RHIZ|PSYMB|PSYMB],Rhizobium leguminosarum Norway [PSYMB],Rhizobium jaguaris CCGE525 [RHIZ|PSYMB],Rhizobium acidisoli FH23 [RHIZ|PSYMB|PSYMB],Neorhizobium alkalisoli DSM 21826 [RHIZ|PSYMB],Ochrobactrum lupini LUP21 [RHIZ|PSYMB],Neorhizobium huautlense DSM 21817 [RHIZ|PSYMB],Sinorhizobium medicae Str9 [PSYMB],Sinorhizobium medicae Str3 [PSYMB],Sinorhizobium meliloti CXM1-105 [RHIZ|PSYMB],Sinorhizobium meliloti AK555 [RHIZ|PSYMB],Sinorhizobium fredii PCH1 [RHIZ|PSYMB],Mesorhizobium sp. M3A.F.Ca.ET.175.01.1.1 [RHIZ|PSYMB],Mesorhizobium sp. M8A.F.Ca.ET.165.01.1.1 [RHIZ|PSYMB],Mesorhizobium sp. Primo-B [RHIZ|PSYMB],Mesorhizobium sp. M7A.F.Ca.US.005.03.1.1 [RHIZ|PSYMB],Mesorhizobium sp. M5C.F.Cr.IN.023.01.1.1 [RHIZ|PSYMB],Mesorhizobium sp. M4A.F.Ca.ET.090.04.2.1 [RHIZ|PSYMB],Mesorhizobium sp. M4B.F.Ca.ET.088.02.2.1 [RHIZ|PSYMB],Mesorhizobium sp. M00.F.Ca.ET.151.01.1.1 [RHIZ|PSYMB],Brucella intermedia SA148 [PSYMB|PSYMB],Mesorhizobium sp. M2E.F.Ca.ET.166.01.1.1 [RHIZ|PSYMB],Mesorhizobium sp. M7A.F.Ca.US.002.01.1.1 [RHIZ|PSYMB],Sinorhizobium medicae Str18 [PSYMB],Sinorhizobium medicae Str15 [PSYMB],Sinorhizobium medicae Str6 [PSYMB],Sinorhizobium medicae Str7 [PSYMB],Rhizobium leguminosarum bv. viciae UPM791 [RHIZ|PSYMB],Rhizobium leguminosarum ATCC 14479 [RHIZ|PSYMB],Mesorhizobium sanjuanii BSA136 [RHIZ|PSYMB],Mesorhizobium sp. M7A.F.Ca.CA.001.10.2.1 [RHIZ|PSYMB],Mesorhizobium sp. M7A.T.Ca.US.000.02.2.1 [RHIZ|PSYMB],Mesorhizobium sp. M7A.F.Ca.CA.004.11.2.1 [RHIZ|PSYMB],Mesorhizobium sp. M7A.F.Ca.CA.001.16.1.1 [RHIZ|PSYMB],Mesorhizobium sp. M7A.F.Ca.MR.176.00.0.0 [RHIZ|PSYMB],Mesorhizobium sp. M7A.F.Ca.CA.001.15.1.1 [RHIZ|PSYMB],Mesorhizobium sp. M7A.F.Ca.AU.002.06.1.1 [RHIZ|PSYMB],Mesorhizobium sp. M8A.F.Ca.ET.198.01.1.1 [RHIZ|PSYMB],Mesorhizobium sp. M2D.F.Ca.ET.147.01.1.1 [RHIZ|PSYMB],Mesorhizobium sp. M2D.F.Ca.ET.225.01.1.1 [RHIZ|PSYMB],Mesorhizobium sp. M7A.F.Ca.MR.228.00.0.0 [RHIZ|PSYMB],Mesorhizobium sp. M1A.F.Ca.IN.020.06.1.1 [RHIZ|PSYMB],Mesorhizobium sp. M7A.F.Ca.US.006.01.1.1 [RHIZ|PSYMB],Mesorhizobium sp. M7A.F.Ca.CA.001.09.1.1 [RHIZ|PSYMB],Mesorhizobium sp. M7D.F.Ca.US.004.01.2.1 [RHIZ|PSYMB],Mesorhizobium sp. M6A.T.Cr.TU.017.01.1.1 [RHIZ|PSYMB],Mesorhizobium sp. M7A.F.Ca.CA.004.02.1.1 [RHIZ|PSYMB],Mesorhizobium sp. M4B.F.Ca.ET.203.01.1.1 [RHIZ|PSYMB],Mesorhizobium sp. M1C.F.Ca.ET.193.01.1.1 [RHIZ|PSYMB],Chryseobacterium sp. KLBC 52 [RHIZ|PSYMB],Mesorhizobium sp. M1A.F.Ca.IN.022.04.1.1 [RHIZ|PSYMB],Mesorhizobium sp. M7A.T.Ca.TU.009.02.1.1 [RHIZ|PSYMB],Mesorhizobium sp. M7A.F.Ca.CA.004.08.2.1 [RHIZ|PSYMB],Mesorhizobium sp. M00.F.Ca.ET.216.01.1.1 [RHIZ|PSYMB],Mesorhizobium sp. M7A.F.Ca.CA.001.05.1.1 [RHIZ|PSYMB],Mesorhizobium sp. M8A.F.Ca.ET.207.01.1.1 [RHIZ|PSYMB],Mesorhizobium sp. M2D.F.Ca.ET.160.01.1.1 [RHIZ|PSYMB],Mesorhizobium sp. M2D.F.Ca.ET.224.01.1.1 [RHIZ|PSYMB],Mesorhizobium sp. M7A.F.Ca.CA.002.11.2.1 [RHIZ|PSYMB],Mesorhizobium kowhaii Ach-343 [RHIZ|PSYMB],Chryseobacterium phosphatilyticum ISE14 [PSYMB|PSYMB],Bradyrhizobium elkanii BLY3-8 [RHIZ|PSYMB],Bradyrhizobium canariense UBMA181 [RHIZ|PSYMB],Bradyrhizobium sp. LMTR 3 [RHIZ|PSYMB],Bradyrhizobium forestalis INPA54B [RHIZ|PSYMB],Bradyrhizobium nanningense CCBAU 53390 [RHIZ|PSYMB],Bradyrhizobium betae Opo-243 [RHIZ|PSYMB],Bradyrhizobium canariense UBMA122 [RHIZ|PSYMB],Mesorhizobium sp. USDA-HM6 [RHIZ|PSYMB],Mesorhizobium sp. M2C.T.Ca.TU.009.01.2.1 [RHIZ|PSYMB],Mesorhizobium sp. M7A.F.Ca.CA.004.07.1.1 [RHIZ|PSYMB],Mesorhizobium sp. M1D.F.Ca.ET.234.01.1.1 [RHIZ|PSYMB],Mesorhizobium sp. M7A.F.Ca.AU.002.03.1.1 [RHIZ|PSYMB],Mesorhizobium sp. M7A.F.Ca.CA.002.03.2.1 [RHIZ|PSYMB],Mesorhizobium sp. M2D.F.Ca.ET.233.01.1.1 [RHIZ|PSYMB],Mesorhizobium sp. M7A.F.Ca.CA.004.08.1.1 [RHIZ|PSYMB],Bradyrhizobium centrolobii BR 10245 [RHIZ|PSYMB],Bradyrhizobium canariense UBMA192 [RHIZ|PSYMB],Bradyrhizobium algeriense RST89 [RHIZ|PSYMB],Bradyrhizobium canariense UBMA195 [RHIZ|PSYMB],Bradyrhizobium elkanii BLY6-1 [RHIZ|PSYMB],Mesorhizobium sp. M3A.F.Ca.ET.201.01.1.1 [RHIZ|PSYMB],Mesorhizobium sp. M7A.T.Ca.TU.009.01.1.1 [RHIZ|PSYMB],Mesorhizobium sp. M8A.F.Ca.ET.218.01.1.1 [RHIZ|PSYMB],Mesorhizobium sp. M2D.F.Ca.ET.226.01.1.1 [RHIZ|PSYMB],Mesorhizobium sp. M4B.F.Ca.ET.150.01.1.1 [RHIZ|PSYMB],Mesorhizobium sp. M1C.F.Ca.ET.192.01.1.1 [RHIZ|PSYMB],Mesorhizobium sp. M1C.F.Ca.ET.144.01.1.1 [RHIZ|PSYMB],Mesorhizobium sp. M7A.F.Ca.CA.002.15.1.1 [RHIZ|PSYMB],Mesorhizobium sp. M7A.F.Ca.CA.001.12.2.1 [RHIZ|PSYMB],Mesorhizobium sp. M6A.T.Ca.TU.002.02.2.1 [RHIZ|PSYMB],Bradyrhizobium canariense UBMA171 [RHIZ|PSYMB],Bradyrhizobium zhanjiangense CCBAU 51787 [RHIZ|PSYMB],Bradyrhizobium japonicum UBMA197 [RHIZ|PSYMB],Bradyrhizobium algeriense RST91 [RHIZ|PSYMB],Bradyrhizobium canariense UBMA052 [RHIZ|PSYMB],Bradyrhizobium canariense UBMA061 [RHIZ|PSYMB],Pseudomonas fluorescens LBUM677 [RHIZ|PSYMB|PSYMB],Mesorhizobium sp. M1B.F.Ca.ET.045.04.1.1 [RHIZ|PSYMB],Mesorhizobium sp. M4B.F.Ca.ET.058.02.1.1 [RHIZ|PSYMB],Mesorhizobium sp. M1D.F.Ca.ET.043.01.1.1 [RHIZ|PSYMB],Bradyrhizobium sp. RP6 [RHIZ|PSYMB],Bradyrhizobium vignae LMG 28791 [RHIZ|PSYMB],Mesorhizobium sp. M4B.F.Ca.ET.019.03.1.1 [RHIZ|PSYMB],Mesorhizobium sp. M4A.F.Ca.ET.020.02.1.1 [RHIZ|PSYMB],Mesorhizobium sp. M4B.F.Ca.ET.049.02.1.2 [RHIZ|PSYMB],Microvirga sp. KLBC 81 [RHIZ|PSYMB],Mesorhizobium waimense ICMP19557 [RHIZ|PSYMB],Mesorhizobium sp. M4B.F.Ca.ET.013.02.1.1 [RHIZ|PSYMB],Noviherbaspirillum sp. UKPF54 [PSYMB|PSYMB],Herbaspirillum sp. 3C11 [RHIZ|PSYMB],Herbaspirillum sp. 3R-11 [RHIZ|PSYMB],Herbaspirillum sp. 3R11 [RHIZ|PSYMB],Ralstonia sp. SET104 [RHIZ|PSYMB|PSYMB],Mesorhizobium sp. M1E.F.Ca.ET.045.02.1.1 [RHIZ|PSYMB],Mesorhizobium sp. M9A.F.Ca.ET.002.03.1.2 [RHIZ|PSYMB],Mesorhizobium sp. M4B.F.Ca.ET.017.02.2.1 [RHIZ|PSYMB],Mesorhizobium sp. M1E.F.Ca.ET.041.01.1.1 [RHIZ|PSYMB],Mesorhizobium sp. M1E.F.Ca.ET.063.01.1.1 [RHIZ|PSYMB],Mesorhizobium sp. M4A.F.Ca.ET.050.02.1.1 [RHIZ|PSYMB],Mesorhizobium sp. M4A.F.Ca.ET.022.05.2.1 [RHIZ|PSYMB],Bradyrhizobium sp. LVM 105 [RHIZ|PSYMB],Bradyrhizobium sp. NAS96.2 [RHIZ|PSYMB],Bradyrhizobium sp. Leo170 [RHIZ|PSYMB],Bradyrhizobium sp. NAS80.1 [RHIZ|PSYMB],Aquitalea magnusonii H3 [PSYMB|PSYMB],Mesorhizobium sp. M8A.F.Ca.ET.057.01.1.1 [RHIZ|PSYMB],Mesorhizobium sp. AA22 [RHIZ|PSYMB],Mesorhizobium sp. M2A.F.Ca.ET.046.03.2.1 [RHIZ|PSYMB],Bradyrhizobium sp. LCT2 [RHIZ|PSYMB],Bradyrhizobium cosmicum 58S1 [RHIZ|PSYMB],Bradyrhizobium sp. 1(2017) 63S1MB [RHIZ|PSYMB],Mesorhizobium sp. M2A.F.Ca.ET.043.05.1.1 [RHIZ|PSYMB],Mesorhizobium sp. M2A.F.Ca.ET.043.02.1.1 [RHIZ|PSYMB],Bradyrhizobium sp. 6(2017) 1S3 [PSYMB],Bradyrhizobium sp. CCBAU 051011 [RHIZ|PSYMB],Diaphorobacter ruginosibacter DSM 27467 [RHIZ|PSYMB],Frankia sp. BMG5.11 [RHIZ|PSYMB],Herbaspirillum sp. 3R-3a1 [RHIZ|PSYMB],Ensifer sp. MPMI2T [RHIZ|PSYMB],Rhizobium sp. JKLM19E [RHIZ|PSYMB],Rhizobium indicum JKLM12A2 [RHIZ|PSYMB],Rhizobium sp. JKLM13E [RHIZ|PSYMB],Pedobacter chitinilyticus CM134L-2 [PHYL|PSYMB|PSYMB],Agrobacterium deltaense CNPSo 3391 [RHIZ|PSYMB],Agrobacterium sp. a22-2 [RHIZ|PSYMB],Agrobacterium sp. CNPSo 675 [RHIZ|PSYMB],Arcobacter nitrofigilis DSM 7299 [RHIZ|PSYMB]	PSYMB,ENRICH
PGPT0000154-fixQ|ccoQ-K00407	COG4736﻿	PF05545	Rhizobium sp. 57MFTsu3.2 [RHIZ|PSYMB],Mesorhizobium opportunistum WSM2075 [RHIZ|PSYMB],Bradyrhizobium sp. WSM1417 [RHIZ|PSYMB],Bradyrhizobium sp. WSM471 [RHIZ|PSYMB],Bradyrhizobium sp. WSM1253 [RHIZ|PSYMB],Mesorhizobium sp. WSM1293 [RHIZ|PSYMB],Mesorhizobium sp. WSM2561 [RHIZ|PSYMB],Ensifer aridi TW10 [RHIZ|PSYMB],Rhizobium leguminosarum bv. trifolii WSM597 [RHIZ|PSYMB],Mesorhizobium australicum WSM2073 [RHIZ|PSYMB],Rhizobium leguminosarum bv. trifolii WSM2012 [RHIZ|PSYMB],Rhizobium leguminosarum bv. trifolii WSM1689 [RHIZ|PSYMB],Sinorhizobium meliloti CIAM1775 [RHIZ|PSYMB],Sinorhizobium meliloti WSM1022 [RHIZ|PSYMB],Rhizobium leguminosarum bv. trifolii CB782 [RHIZ|PSYMB],Rhizobium leguminosarum bv. trifolii TA1 [RHIZ|PSYMB],Rhizobium sp. CF122 [RHIZ|PSYMB],Rhizobium sp. CF142 [RHIZ|PSYMB],Acidovorax sp. CF316 [RHIZ|PSYMB],Pseudomonas sp. GM102 [RHIZ|PSYMB],Pseudomonas sp. GM17 [RHIZ|PSYMB],Pseudomonas sp. GM18 [RHIZ|PSYMB],Pseudomonas sp. GM21 [RHIZ|PSYMB],Pseudomonas sp. GM25 [RHIZ|PSYMB],Pseudomonas sp. GM30 [RHIZ|PSYMB],Pseudomonas sp. GM33 [RHIZ|PSYMB],Pseudomonas sp. GM48 [RHIZ|PSYMB],Pseudomonas sp. GM49 [RHIZ|PSYMB],Pseudomonas sp. GM50 [RHIZ|PSYMB],Pseudomonas sp. GM55 [RHIZ|PSYMB],Pseudomonas sp. GM60 [RHIZ|PSYMB],Pseudomonas sp. GM67 [RHIZ|PSYMB],Pseudomonas sp. GM74 [RHIZ|PSYMB],Pseudomonas sp. GM78 [RHIZ|PSYMB],Pseudomonas sp. GM79 [RHIZ|PSYMB],Pseudomonas sp. GM80 [RHIZ|PSYMB],Pseudomonas sp. GM84 [RHIZ|PSYMB],Herbaspirillum sp. YR522 [RHIZ|PSYMB],Bradyrhizobium sp. YR681 [RHIZ|PSYMB],Pseudomonas sp. GM16 [RHIZ|PSYMB],Pseudomonas sp. GM24 [RHIZ|PSYMB],Sinorhizobium meliloti AK58 [RHIZ|PSYMB],Pseudomonas fluorescens F113 [RHIZ|PSYMB],Azospirillum lipoferum 4B [RHIZ|PSYMB],Mesorhizobium loti R7A [RHIZ|PSYMB],Mesorhizobium loti R88b [RHIZ|PSYMB],Sinorhizobium medicae WSM1115 [RHIZ|PSYMB],Rhizobium mesoamericanum STM6155 [RHIZ|PSYMB],Sinorhizobium medicae DI28 [RHIZ|PSYMB],Sinorhizobium meliloti RRI128 [RHIZ|PSYMB],Bradyrhizobium sp. WSM1743 [RHIZ|PSYMB],Rhizobium sullae WSM1592 [RHIZ|PSYMB],Mesorhizobium erdmanii USDA 3471 [RHIZ|PSYMB],Sinorhizobium medicae WSM244 [RHIZ|PSYMB],Rhizobium leguminosarum bv. viciae GB30 [RHIZ|PSYMB],Cupriavidus sp. UYPR2.512 [RHIZ|PSYMB],Mesorhizobium loti CJ3sym [RHIZ|PSYMB],Cupriavidus neocaledonicus STM6070 [RHIZ|PSYMB],Bradyrhizobium sp. S23321 [RHIZ|PSYMB],Bradyrhizobium sp. STM 3809 [PSYMB],Mesorhizobium alhagi CCNWXJ12-2 [RHIZ|PSYMB],Sinorhizobium meliloti 4H41 [RHIZ|PSYMB],Bradyrhizobium sp. WSM4349 [RHIZ|PSYMB],Sinorhizobium meliloti BO21CC [RHIZ|PSYMB],Pseudomonas fluorescens PF5 [RHIZ|PSYMB],Rhizobium leguminosarum bv. trifolii SRDI943 [RHIZ|PSYMB],Rhizobium leguminosarum bv. trifolii SRDI565 [RHIZ|PSYMB],Sinorhizobium fredii HH103 [RHIZ|PSYMB],Sinorhizobium meliloti CCNWSX0020 [PSYMB],Bradyrhizobium sp. ORS 375 [PSYMB],Pseudomonas sp. UW4 [PSYMB|PSYMB],Agrobacterium tumefaciens CCNWGS0286 [PSYMB|PSYMB],Herbaspirillum sp. GW103 [RHIZ|PSYMB|PSYMB],Sinorhizobium meliloti GR4 [RHIZ|PSYMB],Rhizobium tropici CIAT899 [RHIZ|PSYMB],Ensifer sp. USDA 6670 [RHIZ|PSYMB],Bradyrhizobium sp. Ai1a-2 [RHIZ|PSYMB],Cupriavidus sp. AMP6 [RHIZ|PSYMB],Bradyrhizobium sp. Th.b2 [RHIZ|PSYMB],Rhizobium etli CNPAF512 [RHIZ|PSYMB],Rhizobium sp. CCGE 510 [RHIZ|PSYMB],Rhizobium grahamii CCGE 502 [RHIZ|PSYMB],Methylobacterium sp. WSM2598 [RHIZ|PSYMB],Acidovorax radicis N35 [RHIZ|PSYMB|PSYMB],Acidovorax radicis N35v [RHIZ|PSYMB|PSYMB],Pseudomonas sp. R81 [PSYMB|PSYMB],Pseudomonas sp. R62 [PSYMB|PSYMB],Herbaspirillum lusitanum P6-12 [RHIZ|PSYMB],Pseudomonas fluorescens Pf29Arp [RHIZ|PSYMB|PSYMB],Pseudomonas protegens CHA0 [RHIZ|PSYMB|PSYMB],Rhizobium sp. CF080 [RHIZ|PSYMB],Sinorhizobium meliloti 2011 [PSYMB],Pseudomonas brassicacearum DF41 [RHIZ|PSYMB|PSYMB],Pseudomonas aeruginosa PUPa3 [RHIZ|PSYMB|PSYMB],Bradyrhizobium sp. DOA9 [PSYMB],Pseudomonas aestus CMAA1215 [PSYMB|PSYMB],Pseudomonas donghuensis P482 [RHIZ|PSYMB|PSYMB],Neorhizobium galegae bv. officinalis HAMBI 1141 [RHIZ|PSYMB],Neorhizobium galegae bv. orientalis HAMBI 540 [RHIZ|PSYMB],Rhizobium vignae CCBAU 05176 [RHIZ|PSYMB],Mesorhizobium huakuii 7653R [RHIZ|PSYMB],Bradyrhizobium sp. STM 3843 [PSYMB],Bradyrhizobium oligotrophicum S58 [PSYMB|PSYMB],Sinorhizobium meliloti DSM 23913 [RHIZ|PSYMB],Mesorhizobium metallidurans STM 2683 [RHIZ|PSYMB],Rhizobium aethiopicum HBR26 [RHIZ|PSYMB],Mesorhizobium albiziae DSM 21822 [RHIZ|PSYMB],Bradyrhizobium shewense ERR11 [RHIZ|PSYMB],Bradyrhizobium yuanmingense CCBAU 10071 [RHIZ|PSYMB],Bosea lathyri DSM 26656 [RHIZ|PSYMB],Delftia tsuruhatensis MTQ3 [PSYMB|PSYMB],Pseudomonas sp. SHC52 [RHIZ|PSYMB|PSYMB],Pseudomonas sp. FeS53a [PSYMB|PSYMB],Pseudomonas chlororaphis PCL1606 [RHIZ|PSYMB|PSYMB],Agrobacterium tumefaciens F4 [RHIZ|PSYMB],Bradyrhizobium embrapense SEMIA 6208 [RHIZ|PSYMB|PSYMB],Pseudomonas simiae 2-36 [RHIZ|PSYMB|PSYMB],Pseudomonas fluorescens LBUM223 [PSYMB|PSYMB],Bradyrhizobium tropiciagri SEMIA 6148 [RHIZ|PSYMB],Rhizobium etli R22G [RHIZ|PSYMB|PSYMB],Pseudomonas versuta L10.10 [RHIZ|PSYMB|PSYMB],Bradyrhizobium japonicum Is-1 [RHIZ|PSYMB|PSYMB],Bradyrhizobium manausense BR3351 [RHIZ|PSYMB|PSYMB],Bradyrhizobium japonicum Is-34 [RHIZ|PSYMB|PSYMB],Rhizobium ecuadorense CNPSO 671 [RHIZ|PSYMB],Pseudomonas fluorescens PCL1751 [RHIZ|PSYMB|PSYMB],Pseudomonas fluorescens DSM 8569 [RHIZ|PSYMB|PSYMB],Pseudomonas trivialis 745 [PSYMB|PSYMB],Pseudomonas fluorescens UM270 [RHIZ|PSYMB|PSYMB],Bradyrhizobium pachyrhizi BR3262 [RHIZ|PSYMB|PSYMB],Bradyrhizobium viridifuturi SEMIA 690 [RHIZ|PSYMB|PSYMB],Bradyrhizobium japonicum E109 [RHIZ|PSYMB|PSYMB],Pseudomonas stutzeri NT0124 [RHIZ|PSYMB|PSYMB],Rhizobium sp. IRBG74 [PSYMB|PSYMB],Bradyrhizobium elkanii CCBAU 43297 [RHIZ|PSYMB],Sinorhizobium fredii CCBAU 83622 [RHIZ|PSYMB],Bradyrhizobium japonicum CCBAU 83623 [RHIZ|PSYMB],Bradyrhizobium elkanii CCBAU 05737 [RHIZ|PSYMB],Bradyrhizobium sp. CCBAU 43298 [RHIZ|PSYMB],Bradyrhizobium sp. CCBAU 15615 [RHIZ|PSYMB],Bradyrhizobium liaoningense CCBAU 05525 [RHIZ|PSYMB],Sinorhizobium fredii CCBAU 83666 AJQR [RHIZ|PSYMB],Bradyrhizobium yuanmingense CCBAU 35157 [RHIZ|PSYMB],Bradyrhizobium liaoningense CCBAU 83689 [RHIZ|PSYMB],Mesorhizobium sp. LNHC232B00 [RHIZ|PSYMB],Bosea robiniae DSM 26672 [RHIZ|PSYMB],Pseudomonas kilonensis P12 [RHIZ|PSYMB],Pseudomonas fluorescens Ps006 [RHIZ|PSYMB|PSYMB],Bradyrhizobium sp. DOA1 [RHIZ|PSYMB|PSYMB],Pseudomonas thivervalensis PITR2 [RHIZ|PSYMB],Tardiphaga robiniae Vaf07 [RHIZ|PSYMB],Rhizobium sp. RSm-3 [RHIZ|PSYMB],Pseudomonas fluorescens LBUM636 [PSYMB|PSYMB],Pseudomonas sp. St29 [RHIZ|PSYMB|PSYMB],Bradyrhizobium diazoefficiens USDA 110 [RHIZ|PSYMB|PSYMB],Mesorhizobium ciceri biserrulae WSM1284 [RHIZ|PSYMB],Bradyrhizobium liaoningense CCNWSX0360 -JQ [RHIZ|PSYMB],Paracoccus sphaerophysae HAMBI 3106 [RHIZ|PSYMB],Pseudomonas fluorescens SF39a [RHIZ|PSYMB|PSYMB],Pseudomonas fluorescens SF4c [RHIZ|PSYMB|PSYMB],Pseudomonas protegens PF [PHYL|PSYMB],Pseudomonas sp. Q12-87 [RHIZ|PSYMB],Pseudomonas sp. P97.38 [RHIZ|PSYMB],Pseudomonas corrugata DSM 7228 [PHYL|PSYMB],Rhizobium sp. N741 [RHIZ|PSYMB],Rhizobium sp. N324 [RHIZ|PSYMB],Rhizobium phaseoli sv. phaseoli R723 [RHIZ|PSYMB],Rhizobium sp. N561 [RHIZ|PSYMB],Bradyrhizobium diazoefficiens USDA 122 [PSYMB],Rhizobium phaseoli sv. phaseoli N261 [RHIZ|PSYMB],Rhizobium phaseoli sv. phaseoli N161 [RHIZ|PSYMB],Rhizobium phaseoli sv. phaseoli R744 [RHIZ|PSYMB],Rhizobium phaseoli sv. phaseoli R620 [RHIZ|PSYMB],Rhizobium phaseoli sv. phaseoli N671 [RHIZ|PSYMB],Rhizobium sp. N113 [RHIZ|PSYMB],Rhizobium sp. N731 [RHIZ|PSYMB],Rhizobium sp. N621 [RHIZ|PSYMB],Rhizobium sp. N6212 [RHIZ|PSYMB],Sinorhizobium americanum CFNEI 73 [RHIZ|PSYMB|PSYMB],Rhizobium phaseoli sv. phaseoli N931 [RHIZ|PSYMB],Mesorhizobium loti NZP2037 [RHIZ|PSYMB],Rhizobium phaseoli sv. phaseoli N841 [RHIZ|PSYMB],Rhizobium phaseoli sv. phaseoli R611 [RHIZ|PSYMB],Mesorhizobium amorphae CCNWGS0123 [RHIZ|PSYMB],Bradyrhizobium icense LMTR 13 [RHIZ|PSYMB],Rhizobium sp. N871 [RHIZ|PSYMB],Rhizobium gallicum IE4872 [RHIZ|PSYMB],Rhizobium phaseoli sv. phaseoli N771 [RHIZ|PSYMB],Rhizobium phaseoli sv. phaseoli R650 [RHIZ|PSYMB],Rhizobium phaseoli sv. phaseoli R630 [RHIZ|PSYMB],Pseudomonas sp. BMS12 [RHIZ|PSYMB|PSYMB],Rhizobium leguminosarum Vaf12 [RHIZ|PSYMB],Bradyrhizobium macuxiense BR 10303 [RHIZ|PSYMB],Mesorhizobium loti UFLA 01-765 [PSYMB|PSYMB],Rhizobium phaseoli sv. phaseoli N831 [RHIZ|PSYMB],Rhizobium sp. N1341 [RHIZ|PSYMB],Rhizobium sp. N1314 [RHIZ|PSYMB],Sinorhizobium fredii USDA 205 [RHIZ|PSYMB|PSYMB],Bradyrhizobium valentinum LmjM3 [RHIZ|PSYMB|PSYMB],Bradyrhizobium valentinum LmjM6 [RHIZ|PSYMB|PSYMB],Bradyrhizobium jicamae PAC68 [RHIZ|PSYMB|PSYMB],Bradyrhizobium retamae Ro19 [RHIZ|PSYMB|PSYMB],Bradyrhizobium lablabi CCBAU 23086 [RHIZ|PSYMB|PSYMB],Rhizobium pisi DSM 30132 [RHIZ|PSYMB],Rhizobium mesoamericanum DSM 28449 [RHIZ|PSYMB],Rhizobium favelukesii LPU83 [RHIZ|PSYMB],Pseudomonas chlororaphis piscium PCL1391 [RHIZ|PSYMB],Rhizobium altiplani BR10423 [RHIZ|PSYMB],Bradyrhizobium neotropicale BR 10247 [RHIZ|PSYMB],Ensifer shofinae CCBAU 251167 [RHIZ|PSYMB],Mesorhizobium sp. WSM1497 [RHIZ|PSYMB],Rhizobium sp. NXC14 [RHIZ|PSYMB|PSYMB],Mesorhizobium loti DSM 2626 [RHIZ|PSYMB],Rhizobium sp. WYCCWR10014 [RHIZ|PSYMB],Microvirga vignae BR3299 [RHIZ|PSYMB],Hartmannibacter diazotrophicus E19T [PSYMB|PSYMB],Orrella dioscoreae LMG 29303 [PHYL|PSYMB],Sphingomonas sp. Cra20 [RHIZ|PSYMB|PSYMB],Bradyrhizobium sp. CCGE-LA001 [PSYMB],Ensifer alkalisoli YIC4027 [RHIZ|PSYMB],Sinorhizobium sp. FG01 [RHIZ|PSYMB],Sinorhizobium sp. NG07B [RHIZ|PSYMB],Sinorhizobium sp. BJ1 [RHIZ|PSYMB],Mesorhizobium sophorae ICMP 19535 [RHIZ|PSYMB],Mesorhizobium helmanticense CSLC115N [PSYMB],Bradyrhizobium sp. Y36 [RHIZ|PSYMB],Bradyrhizobium sp. C9 [RHIZ|PSYMB],Bradyrhizobium paxllaeri LMTR 21 [RHIZ|PSYMB],Rhizobium sp. NXC24 [RHIZ|PSYMB],Rhizobium sp. M10 [RHIZ|PSYMB],Rhizobium laguerreae FB206 [RHIZ|PSYMB],Rhizobium hidalgonense FH14 [RHIZ|PSYMB],Rhizobium sp. L9 [RHIZ|PSYMB],Rhizobium sp. J15 [RHIZ|PSYMB],Rhizobium sp. M1 [RHIZ|PSYMB],Rhizobium sp. C5 [RHIZ|PSYMB],Rhizobium sp. S9 [RHIZ|PSYMB],Rhizobium sp. H4 [RHIZ|PSYMB],Rhizobium sp. L43 [RHIZ|PSYMB],Rhizobium sp. L18 [RHIZ|PSYMB],Pseudomonas sp. s211(2017) [RHIZ|PSYMB|PSYMB],Sinorhizobium medicae M14-1 [RHIZ|PSYMB],Sinorhizobium medicae SF3.41 [RHIZ|PSYMB],Sinorhizobium medicae M19-1 [RHIZ|PSYMB],Sinorhizobium medicae USDA1037 [RHIZ|PSYMB],Sinorhizobium medicae M7-4 [RHIZ|PSYMB],Sinorhizobium medicae M26-2 [RHIZ|PSYMB],Sinorhizobium sp. CCBAU 05631 [RHIZ|PSYMB|PSYMB],Bradyrhizobium ottawaense L2 [RHIZ|PSYMB],Rhizobium anhuiense J3 [RHIZ|PSYMB],Rhizobium anhuiense S10 [RHIZ|PSYMB],Rhizobium anhuiense Y27 [RHIZ|PSYMB],Rhizobium anhuiense JX3 [RHIZ|PSYMB],Rhizobium anhuiense C15 [RHIZ|PSYMB],Ensifer sp. SEMIA 134 [RHIZ|PSYMB],Bradyrhizobium stylosanthis BR 510 [RHIZ|PSYMB],Ensifer sp. SEMIA 135 [RHIZ|PSYMB],Bradyrhizobium macuxiense BR 10355 [RHIZ|PSYMB],Pseudomonas sp. SJZ075 [RHIZ|PSYMB|PSYMB],Pseudomonas sp. SLBN-2 [RHIZ|PSYMB|PSYMB],Pseudomonas sp. SJZ074 [RHIZ|PSYMB|PSYMB],Pseudomonas sp. SJZ083 [RHIZ|PSYMB|PSYMB],Pseudomonas sp. SJZ078 [RHIZ|PSYMB|PSYMB],Pseudomonas sp. SJZ079 [RHIZ|PSYMB|PSYMB],Pseudomonas sp. SJZ085 [RHIZ|PSYMB|PSYMB],Pseudomonas sp. SJZ077 [RHIZ|PSYMB|PSYMB],Pseudomonas sp. SJZ080 [RHIZ|PSYMB|PSYMB],Pseudomonas sp. SJZ124 [RHIZ|PSYMB|PSYMB],Pseudomonas sp. SJZ103 [RHIZ|PSYMB|PSYMB],Rhizobium sp. SJZ105 [RHIZ|PSYMB|PSYMB],Pseudomonas sp. SJZ094 [RHIZ|PSYMB|PSYMB],Pseudomonas sp. SJZ101 [RHIZ|PSYMB|PSYMB],Sphingobium sp. AEW010 [RHIZ|PSYMB|PSYMB],Sphingobium sp. AEW013 [RHIZ|PSYMB|PSYMB],Sphingobium sp. AEW001 [RHIZ|PSYMB|PSYMB],Pseudomonas sp. SLBN-26 [RHIZ|PSYMB|PSYMB],Sinorhizobium americanum CCGM7 [SPER|PSYMB|PSYMB],Rhizobium sp. SLBN-4 [RHIZ|PSYMB|PSYMB],Rhizobium fabae DSM 19331 [RHIZ|PSYMB],Rhizobium taibaishanense DSM 100021 [RHIZ|PSYMB],Mitsuaria noduli HZ7 [RHIZ|PSYMB],Cupriavidus gilardii JZ4 [RHIZ|PSYMB|PSYMB],Rhizobium esperanzae SEMIA 4071 [RHIZ|PSYMB],Rhizobium mongolense SEMIA 4087 [RHIZ|PSYMB],Rhizobium esperanzae SEMIA 4089 [RHIZ|PSYMB],Variovorax guangxiensis 34/80 [RHIZ|PSYMB],Rhizobium esperanzae L15 [RHIZ|PSYMB],Rhizobium esperanzae VC28 [RHIZ|PSYMB],Sinorhizobium terangae SEMIA 6460 [RHIZ|PSYMB],Bradyrhizobium sp. CIR3A [RHIZ|PSYMB],Rhizobium mongolense SEMIA 402 [RHIZ|PSYMB],Rhizobium etli SEMIA 403 [RHIZ|PSYMB],Rhizobium radiobacter SEMIA 410 [RHIZ|PSYMB],Rhizobium leguminosarum SEMIA 416 [RHIZ|PSYMB],Rhizobium radiobacter SEMIA 435 [RHIZ|PSYMB],Rhizobium radiobacter SEMIA 436 [RHIZ|PSYMB],Rhizobium radiobacter SEMIA 437 [RHIZ|PSYMB],Rhizobium leguminosarum SEMIA 445 [RHIZ|PSYMB],Rhizobium cellulosilyticum SEMIA 448 [RHIZ|PSYMB],Rhizobium leguminosarum SEMIA 449 [RHIZ|PSYMB],Herbaspirillum robiniae HZ10 [RHIZ|PSYMB],Delftia acidovorans B15 [PSYMB|PSYMB],Sinorhizobium medicae Str16 [PSYMB],Sinorhizobium medicae Str10 [PSYMB],Phyllobacterium endophyticum PEPV15 [RHIZ|PSYMB],Delftia acidovorans RAY209 [RHIZ|PSYMB|PSYMB],Mesorhizobium sp. M6A.T.Cr.TU.016.01.1.1 [RHIZ|PSYMB],Rhizobium cellulosilyticum SEMIA 444 [RHIZ|PSYMB],Rhizobium radiobacter SEMIA 440 [RHIZ|PSYMB],Rhizobium leguminosarum SEMIA 498 [RHIZ|PSYMB],Rhizobium radiobacter SEMIA 4026 [RHIZ|PSYMB],Bradyrhizobium sp. SBR1B [RHIZ|PSYMB],Bradyrhizobium sp. ERR14 [RHIZ|PSYMB],Bradyrhizobium sp. CIR1 [RHIZ|PSYMB],Bradyrhizobium sp. CIR18 [RHIZ|PSYMB],Bradyrhizobium sp. CIR48 [RHIZ|PSYMB],Bradyrhizobium sp. IAR9 [RHIZ|PSYMB],Bradyrhizobium centrosematis SEMIA 424 [RHIZ|PSYMB],Bradyrhizobium centrosematis SEMIA 431 [RHIZ|PSYMB],Rhizobium esperanzae SEMIA 414 [RHIZ|PSYMB],Rhizobium radiobacter SEMIA 434 [RHIZ|PSYMB],Rhizobium radiobacter SEMIA 441 [RHIZ|PSYMB],Rhizobium cellulosilyticum SEMIA 452 [RHIZ|PSYMB],Rhizobium radiobacter SEMIA 457 [RHIZ|PSYMB],Rhizobium leguminosarum SEMIA 459 [RHIZ|PSYMB],Rhizobium leguminosarum SEMIA 460 [RHIZ|PSYMB],Rhizobium radiobacter SEMIA 461 [RHIZ|PSYMB],Rhizobium radiobacter SEMIA 462 [RHIZ|PSYMB],Rhizobium leguminosarum SEMIA 463 [RHIZ|PSYMB],Rhizobium radiobacter SEMIA 464 [RHIZ|PSYMB],Rhizobium radiobacter SEMIA 472 [RHIZ|PSYMB],Rhizobium leguminosarum SEMIA 475 [RHIZ|PSYMB],Rhizobium radiobacter SEMIA 480 [RHIZ|PSYMB],Rhizobium leguminosarum SEMIA 481 [RHIZ|PSYMB],Rhizobium leguminosarum SEMIA 483 [RHIZ|PSYMB],Rhizobium leguminosarum SEMIA 485 [RHIZ|PSYMB],Rhizobium esperanzae SEMIA 487 [RHIZ|PSYMB],Rhizobium leguminosarum SEMIA 488 [RHIZ|PSYMB],Rhizobium lentis SEMIA 490 [RHIZ|PSYMB],Rhizobium leguminosarum SEMIA 491 [RHIZ|PSYMB],Rhizobium leguminosarum SEMIA 499 [RHIZ|PSYMB],Rhizobium esperanzae SEMIA 4002 [RHIZ|PSYMB],Rhizobium leguminosarum SEMIA 4011 [RHIZ|PSYMB],Rhizobium leguminosarum SEMIA 4016 [RHIZ|PSYMB],Rhizobium leguminosarum SEMIA 4022 [RHIZ|PSYMB],Rhizobium leguminosarum SEMIA 4024 [RHIZ|PSYMB],Rhizobium aethiopicum SEMIA 4029 [RHIZ|PSYMB],Rhizobium lentis SEMIA 4033 [RHIZ|PSYMB],Rhizobium lentis SEMIA 4034 [RHIZ|PSYMB],Rhizobium esperanzae SEMIA 4042 [RHIZ|PSYMB],Rhizobium esperanzae SEMIA 4050 [RHIZ|PSYMB],Rhizobium esperanzae SEMIA 4051 [RHIZ|PSYMB],Rhizobium esperanzae SEMIA 4053 [RHIZ|PSYMB],Rhizobium esperanzae SEMIA 4055 [RHIZ|PSYMB],Rhizobium esperanzae SEMIA 4057 [RHIZ|PSYMB],Rhizobium esperanzae SEMIA 4058 [RHIZ|PSYMB],Rhizobium etli SEMIA 4061 [RHIZ|PSYMB],Rhizobium etli SEMIA 4062 [RHIZ|PSYMB],Rhizobium paranaense SEMIA 4064 [RHIZ|PSYMB],Rhizobium radiobacter SEMIA 4072 [RHIZ|PSYMB],Pararhizobium giardinii SEMIA 4084 [RHIZ|PSYMB],Azotobacter chroococcum P208 [PSYMB|PSYMB],Azospirillum sp. TSH100 [PSYMB|PSYMB],Mesorhizobium sp. M7D.F.Ca.US.005.01.1.1 [RHIZ|PSYMB],Mesorhizobium sp. M7A.F.Ce.TU.012.03.2.1 [RHIZ|PSYMB],Bradyrhizobium guangzhouense CCBAU 51670 [RHIZ|PSYMB],Rhizobium leguminosarum bv. viciae BIHB 1217 [RHIZ|PSYMB],Rhizobium leguminosarum bv. viciae BIHB 1148 [RHIZ|PSYMB],Sinorhizobium meliloti B399 [RHIZ|PSYMB],Sinorhizobium fredii NXT3 [RHIZ|PSYMB],Achromobacter spanius UQ283 [PSYMB|PSYMB],Bradyrhizobium amphicarpaeae 39S1MB [RHIZ|PSYMB],Azospirillum brasilense sp7 [RHIZ|PSYMB],Azospirillum sp. TSA2S [PSYMB|PSYMB],Sinorhizobium meliloti B401 [RHIZ|PSYMB],Mesorhizobium sp. M3A.F.Ca.ET.080.04.2.1 [RHIZ|PSYMB],Mesorhizobium sp. M1A.F.Ca.IN.022.06.1.1 [RHIZ|PSYMB],Bradyrhizobium diazoefficiens 110spc4 [RHIZ|PSYMB|PSYMB],Bradyrhizobium zhanjiangense CCBAU 51778 [RHIZ|PSYMB],Bradyrhizobium ottawaense OO99 [RHIZ|PSYMB],Bradyrhizobium guangdongense CCBAU 51649 [RHIZ|PSYMB|PSYMB],Bradyrhizobium symbiodeficiens 85S1MB [RHIZ|PSYMB],Ensifer aridi JNVU TP6 [RHIZ|PSYMB],Sinorhizobium fredii CCBAU 83666 [RHIZ|PSYMB|PSYMB],Rhizobium leguminosarum Norway [PSYMB],Rhizobium jaguaris CCGE525 [RHIZ|PSYMB],Rhizobium acidisoli FH23 [RHIZ|PSYMB|PSYMB],Neorhizobium alkalisoli DSM 21826 [RHIZ|PSYMB],Ochrobactrum lupini LUP21 [RHIZ|PSYMB],Neorhizobium huautlense DSM 21817 [RHIZ|PSYMB],Sinorhizobium medicae Str9 [PSYMB],Sinorhizobium medicae Str3 [PSYMB],Sinorhizobium meliloti CXM1-105 [RHIZ|PSYMB],Sinorhizobium meliloti AK555 [RHIZ|PSYMB],Sinorhizobium fredii PCH1 [RHIZ|PSYMB],Halomonas elongata HEK1 [PSYMB|PSYMB],Mesorhizobium sp. M3A.F.Ca.ET.175.01.1.1 [RHIZ|PSYMB],Mesorhizobium sp. M8A.F.Ca.ET.165.01.1.1 [RHIZ|PSYMB],Mesorhizobium sp. Primo-B [RHIZ|PSYMB],Mesorhizobium sp. M7A.F.Ca.US.005.03.1.1 [RHIZ|PSYMB],Mesorhizobium sp. M5C.F.Cr.IN.023.01.1.1 [RHIZ|PSYMB],Mesorhizobium sp. M4A.F.Ca.ET.090.04.2.1 [RHIZ|PSYMB],Mesorhizobium sp. M4B.F.Ca.ET.088.02.2.1 [RHIZ|PSYMB],Mesorhizobium sp. M00.F.Ca.ET.151.01.1.1 [RHIZ|PSYMB],Brucella intermedia SA148 [PSYMB|PSYMB],Mesorhizobium sp. M2E.F.Ca.ET.166.01.1.1 [RHIZ|PSYMB],Mesorhizobium sp. M7A.F.Ca.US.002.01.1.1 [RHIZ|PSYMB],Cupriavidus sp. UYMMa02A [RHIZ|PSYMB],Sinorhizobium medicae Str18 [PSYMB],Sinorhizobium medicae Str15 [PSYMB],Sinorhizobium medicae Str6 [PSYMB],Sinorhizobium medicae Str7 [PSYMB],Rhizobium leguminosarum bv. viciae UPM791 [RHIZ|PSYMB],Rhizobium leguminosarum ATCC 14479 [RHIZ|PSYMB],Mesorhizobium sanjuanii BSA136 [RHIZ|PSYMB],Mesorhizobium sp. M7A.F.Ca.CA.001.10.2.1 [RHIZ|PSYMB],Mesorhizobium sp. M7A.T.Ca.US.000.02.2.1 [RHIZ|PSYMB],Mesorhizobium sp. M7A.F.Ca.CA.004.11.2.1 [RHIZ|PSYMB],Mesorhizobium sp. M7A.F.Ca.CA.001.16.1.1 [RHIZ|PSYMB],Mesorhizobium sp. M7A.F.Ca.MR.176.00.0.0 [RHIZ|PSYMB],Mesorhizobium sp. M7A.F.Ca.CA.001.15.1.1 [RHIZ|PSYMB],Mesorhizobium sp. M7A.F.Ca.AU.002.06.1.1 [RHIZ|PSYMB],Mesorhizobium sp. M8A.F.Ca.ET.198.01.1.1 [RHIZ|PSYMB],Mesorhizobium sp. M2D.F.Ca.ET.147.01.1.1 [RHIZ|PSYMB],Mesorhizobium sp. M7A.F.Ca.MR.228.00.0.0 [RHIZ|PSYMB],Mesorhizobium sp. M1A.F.Ca.IN.020.06.1.1 [RHIZ|PSYMB],Mesorhizobium sp. M7A.F.Ca.US.006.01.1.1 [RHIZ|PSYMB],Mesorhizobium sp. M7A.F.Ca.CA.001.09.1.1 [RHIZ|PSYMB],Mesorhizobium sp. M7D.F.Ca.US.004.01.2.1 [RHIZ|PSYMB],Mesorhizobium sp. M6A.T.Cr.TU.017.01.1.1 [RHIZ|PSYMB],Mesorhizobium sp. M7A.F.Ca.CA.004.02.1.1 [RHIZ|PSYMB],Mesorhizobium sp. M4B.F.Ca.ET.203.01.1.1 [RHIZ|PSYMB],Mesorhizobium sp. M1C.F.Ca.ET.193.01.1.1 [RHIZ|PSYMB],Mesorhizobium sp. M1A.F.Ca.IN.022.04.1.1 [RHIZ|PSYMB],Mesorhizobium sp. M7A.T.Ca.TU.009.02.1.1 [RHIZ|PSYMB],Mesorhizobium sp. M7A.F.Ca.CA.004.08.2.1 [RHIZ|PSYMB],Mesorhizobium sp. M00.F.Ca.ET.216.01.1.1 [RHIZ|PSYMB],Mesorhizobium sp. M7A.F.Ca.CA.001.05.1.1 [RHIZ|PSYMB],Mesorhizobium sp. M8A.F.Ca.ET.207.01.1.1 [RHIZ|PSYMB],Mesorhizobium sp. M2D.F.Ca.ET.160.01.1.1 [RHIZ|PSYMB],Mesorhizobium sp. M2D.F.Ca.ET.224.01.1.1 [RHIZ|PSYMB],Mesorhizobium sp. M7A.F.Ca.CA.002.11.2.1 [RHIZ|PSYMB],Mesorhizobium kowhaii Ach-343 [RHIZ|PSYMB],Bradyrhizobium elkanii BLY3-8 [RHIZ|PSYMB],Bradyrhizobium canariense UBMA181 [RHIZ|PSYMB],Bradyrhizobium sp. LMTR 3 [RHIZ|PSYMB],Bradyrhizobium forestalis INPA54B [RHIZ|PSYMB],Bradyrhizobium nanningense CCBAU 53390 [RHIZ|PSYMB],Bradyrhizobium betae Opo-243 [RHIZ|PSYMB],Bradyrhizobium canariense UBMA122 [RHIZ|PSYMB],Mesorhizobium sp. USDA-HM6 [RHIZ|PSYMB],Mesorhizobium sp. M2C.T.Ca.TU.009.01.2.1 [RHIZ|PSYMB],Mesorhizobium sp. M7A.F.Ca.CA.004.07.1.1 [RHIZ|PSYMB],Mesorhizobium sp. M1D.F.Ca.ET.234.01.1.1 [RHIZ|PSYMB],Mesorhizobium sp. M7A.F.Ca.AU.002.03.1.1 [RHIZ|PSYMB],Mesorhizobium sp. M7A.F.Ca.CA.002.03.2.1 [RHIZ|PSYMB],Mesorhizobium sp. M2D.F.Ca.ET.233.01.1.1 [RHIZ|PSYMB],Mesorhizobium sp. M7A.F.Ca.CA.004.08.1.1 [RHIZ|PSYMB],Bradyrhizobium centrolobii BR 10245 [RHIZ|PSYMB],Bradyrhizobium canariense UBMA192 [RHIZ|PSYMB],Bradyrhizobium algeriense RST89 [RHIZ|PSYMB],Bradyrhizobium canariense UBMA195 [RHIZ|PSYMB],Bradyrhizobium elkanii BLY6-1 [RHIZ|PSYMB],Mesorhizobium sp. M3A.F.Ca.ET.201.01.1.1 [RHIZ|PSYMB],Mesorhizobium sp. M7A.T.Ca.TU.009.01.1.1 [RHIZ|PSYMB],Mesorhizobium sp. M8A.F.Ca.ET.218.01.1.1 [RHIZ|PSYMB],Mesorhizobium sp. M2D.F.Ca.ET.226.01.1.1 [RHIZ|PSYMB],Mesorhizobium sp. M4B.F.Ca.ET.150.01.1.1 [RHIZ|PSYMB],Mesorhizobium sp. M1C.F.Ca.ET.192.01.1.1 [RHIZ|PSYMB],Mesorhizobium sp. M1C.F.Ca.ET.144.01.1.1 [RHIZ|PSYMB],Mesorhizobium sp. M7A.F.Ca.CA.002.15.1.1 [RHIZ|PSYMB],Mesorhizobium sp. M7A.F.Ca.CA.001.12.2.1 [RHIZ|PSYMB],Mesorhizobium sp. M6A.T.Ca.TU.002.02.2.1 [RHIZ|PSYMB],Bradyrhizobium canariense UBMA171 [RHIZ|PSYMB],Bradyrhizobium zhanjiangense CCBAU 51787 [RHIZ|PSYMB],Bradyrhizobium japonicum UBMA197 [RHIZ|PSYMB],Bradyrhizobium algeriense RST91 [RHIZ|PSYMB],Bradyrhizobium canariense UBMA052 [RHIZ|PSYMB],Bradyrhizobium canariense UBMA061 [RHIZ|PSYMB],Pseudomonas fluorescens LBUM677 [RHIZ|PSYMB|PSYMB],Mesorhizobium sp. M1B.F.Ca.ET.045.04.1.1 [RHIZ|PSYMB],Mesorhizobium sp. M4B.F.Ca.ET.058.02.1.1 [RHIZ|PSYMB],Mesorhizobium sp. M1D.F.Ca.ET.043.01.1.1 [RHIZ|PSYMB],Bradyrhizobium sp. RP6 [RHIZ|PSYMB],Bradyrhizobium vignae LMG 28791 [RHIZ|PSYMB],Mesorhizobium sp. M4B.F.Ca.ET.019.03.1.1 [RHIZ|PSYMB],Mesorhizobium sp. M4A.F.Ca.ET.020.02.1.1 [RHIZ|PSYMB],Mesorhizobium sp. M4B.F.Ca.ET.049.02.1.2 [RHIZ|PSYMB],Microvirga sp. KLBC 81 [RHIZ|PSYMB],Mesorhizobium waimense ICMP19557 [RHIZ|PSYMB],Mesorhizobium sp. M4B.F.Ca.ET.013.02.1.1 [RHIZ|PSYMB],Noviherbaspirillum sp. UKPF54 [PSYMB|PSYMB],Herbaspirillum sp. 3C11 [RHIZ|PSYMB],Herbaspirillum sp. 3R-11 [RHIZ|PSYMB],Herbaspirillum sp. 3R11 [RHIZ|PSYMB],Ralstonia sp. SET104 [RHIZ|PSYMB|PSYMB],Mesorhizobium sp. M1E.F.Ca.ET.045.02.1.1 [RHIZ|PSYMB],Mesorhizobium sp. M9A.F.Ca.ET.002.03.1.2 [RHIZ|PSYMB],Mesorhizobium sp. M4B.F.Ca.ET.017.02.2.1 [RHIZ|PSYMB],Mesorhizobium sp. M1E.F.Ca.ET.041.01.1.1 [RHIZ|PSYMB],Mesorhizobium sp. M1E.F.Ca.ET.063.01.1.1 [RHIZ|PSYMB],Mesorhizobium sp. M4A.F.Ca.ET.050.02.1.1 [RHIZ|PSYMB],Mesorhizobium sp. M4A.F.Ca.ET.022.05.2.1 [RHIZ|PSYMB],Bradyrhizobium sp. LVM 105 [RHIZ|PSYMB],Bradyrhizobium sp. NAS96.2 [RHIZ|PSYMB],Bradyrhizobium sp. Leo170 [RHIZ|PSYMB],Bradyrhizobium sp. NAS80.1 [RHIZ|PSYMB],Aquitalea magnusonii H3 [PSYMB|PSYMB],Mesorhizobium sp. M8A.F.Ca.ET.057.01.1.1 [RHIZ|PSYMB],Mesorhizobium sp. AA22 [RHIZ|PSYMB],Mesorhizobium sp. M2A.F.Ca.ET.046.03.2.1 [RHIZ|PSYMB],Bradyrhizobium sp. LCT2 [RHIZ|PSYMB],Bradyrhizobium cosmicum 58S1 [RHIZ|PSYMB],Bradyrhizobium sp. 1(2017) 63S1MB [RHIZ|PSYMB],Mesorhizobium sp. M2A.F.Ca.ET.043.05.1.1 [RHIZ|PSYMB],Mesorhizobium sp. M2A.F.Ca.ET.043.02.1.1 [RHIZ|PSYMB],Bradyrhizobium sp. 6(2017) 1S3 [PSYMB],Bradyrhizobium sp. CCBAU 051011 [RHIZ|PSYMB],Diaphorobacter ruginosibacter DSM 27467 [RHIZ|PSYMB],Frankia sp. BMG5.11 [RHIZ|PSYMB],Herbaspirillum sp. 3R-3a1 [RHIZ|PSYMB],Ensifer sp. MPMI2T [RHIZ|PSYMB],Rhizobium sp. JKLM19E [RHIZ|PSYMB],Rhizobium indicum JKLM12A2 [RHIZ|PSYMB],Rhizobium sp. JKLM13E [RHIZ|PSYMB],Agrobacterium deltaense CNPSo 3391 [RHIZ|PSYMB],Agrobacterium sp. a22-2 [RHIZ|PSYMB],Agrobacterium sp. CNPSo 675 [RHIZ|PSYMB],Arcobacter nitrofigilis DSM 7299 [RHIZ|PSYMB]	PSYMB,ENRICH
PGPT0000155-hyfA-K12136	COG1142	PF00037|PF13237|PF13247|PF13484|PF12797|PF14697|PF12798|PF12837|PF12838|PF13183|PF13187	Azospirillum lipoferum 4B [RHIZ|PSYMB],Kosakonia sacchari SP1 [RHIZ|PSYMB],Kosakonia sacchari CGMCC 1.12102 [PSYMB|PSYMB],Serratia fonticola AU-AP2C [RHIZ|PSYMB|PSYMB],Kosakonia oryziphila REICA_142 [PSYMB|PSYMB],Kosakonia oryzendophytica REICA_082 [PSYMB|PSYMB],Serratia fonticola DSM 4576 [PSYMB|PSYMB],Kosakonia oryzae KO348 [PSYMB|PSYMB],Kosakonia radicincitans YD4 [PHYL|PSYMB|PSYMB],Kosakonia oryzae D4 [PSYMB|PSYMB],Kosakonia oryzae CGMCC 1.7012 [PSYMB],Kosakonia sp. AG348 [PSYMB],Kosakonia sacchari BO-1 [PSYMB|PSYMB],Kosakonia radicincitans DSM 16656 [PHYL|PSYMB|PSYMB],Kosakonia oryzae Ola 51 [RHIZ|PSYMB|PSYMB],Kosakonia radicincitans GXGL-4A [RHIZ|PSYMB|PSYMB],Kosakonia oryzendophytica ERS1777812 [PSYMB],Azospirillum sp. TSH100 [PSYMB|PSYMB],Arcobacter nitrofigilis DSM 7299 [RHIZ|PSYMB]	PSYMB
PGPT0000160-hyfB-K12137	COG0651	PF01381|PF00361	Azospirillum lipoferum 4B [RHIZ|PSYMB],Kosakonia sacchari SP1 [RHIZ|PSYMB],Kosakonia sacchari CGMCC 1.12102 [PSYMB|PSYMB],Serratia fonticola AU-AP2C [RHIZ|PSYMB|PSYMB],Kosakonia oryzendophytica REICA_082 [PSYMB|PSYMB],Serratia fonticola DSM 4576 [PSYMB|PSYMB],Kosakonia oryzae KO348 [PSYMB|PSYMB],Kosakonia radicincitans YD4 [PHYL|PSYMB|PSYMB],Kosakonia oryzae D4 [PSYMB|PSYMB],Kosakonia oryzae CGMCC 1.7012 [PSYMB],Atlantibacter hermannii DDE1 [RHIZ|PSYMB|PSYMB],Kosakonia sp. AG348 [PSYMB],Kosakonia sacchari BO-1 [PSYMB|PSYMB],Kosakonia radicincitans DSM 16656 [PHYL|PSYMB|PSYMB],Kosakonia oryzae Ola 51 [RHIZ|PSYMB|PSYMB],Kosakonia radicincitans GXGL-4A [RHIZ|PSYMB|PSYMB],Kosakonia oryzendophytica ERS1777812 [PSYMB],Azospirillum sp. TSH100 [PSYMB|PSYMB],Arcobacter nitrofigilis DSM 7299 [RHIZ|PSYMB]	PSYMB
PGPT0000165-hyfC-K12138	COG0650	PF00146	Azospirillum lipoferum 4B [RHIZ|PSYMB],Kosakonia sacchari SP1 [RHIZ|PSYMB],Kosakonia sacchari CGMCC 1.12102 [PSYMB|PSYMB],Serratia fonticola AU-AP2C [RHIZ|PSYMB|PSYMB],Kosakonia oryziphila REICA_142 [PSYMB|PSYMB],Kosakonia oryzendophytica REICA_082 [PSYMB|PSYMB],Serratia fonticola DSM 4576 [PSYMB|PSYMB],Kosakonia oryzae KO348 [PSYMB|PSYMB],Kosakonia radicincitans YD4 [PHYL|PSYMB|PSYMB],Kosakonia oryzae D4 [PSYMB|PSYMB],Kosakonia oryzae CGMCC 1.7012 [PSYMB],Kosakonia sp. AG348 [PSYMB],Kosakonia sacchari BO-1 [PSYMB|PSYMB],Kosakonia radicincitans DSM 16656 [PHYL|PSYMB|PSYMB],Kosakonia oryzae Ola 51 [RHIZ|PSYMB|PSYMB],Kosakonia radicincitans GXGL-4A [RHIZ|PSYMB|PSYMB],Kosakonia oryzendophytica ERS1777812 [PSYMB],Azospirillum sp. TSH100 [PSYMB|PSYMB]	PSYMB
PGPT0000170-hyfD-K12139	COG1009	PF00361|PF00662	Azospirillum lipoferum 4B [RHIZ|PSYMB],Kosakonia sacchari SP1 [RHIZ|PSYMB],Kosakonia sacchari CGMCC 1.12102 [PSYMB|PSYMB],Serratia fonticola AU-AP2C [RHIZ|PSYMB|PSYMB],Kosakonia oryziphila REICA_142 [PSYMB|PSYMB],Kosakonia oryzendophytica REICA_082 [PSYMB|PSYMB],Serratia fonticola DSM 4576 [PSYMB|PSYMB],Kosakonia oryzae KO348 [PSYMB|PSYMB],Kosakonia radicincitans YD4 [PHYL|PSYMB|PSYMB],Kosakonia oryzae D4 [PSYMB|PSYMB],Kosakonia oryzae CGMCC 1.7012 [PSYMB],Kosakonia sp. AG348 [PSYMB],Kosakonia sacchari BO-1 [PSYMB|PSYMB],Kosakonia radicincitans DSM 16656 [PHYL|PSYMB|PSYMB],Kosakonia oryzae Ola 51 [RHIZ|PSYMB|PSYMB],Kosakonia radicincitans GXGL-4A [RHIZ|PSYMB|PSYMB],Kosakonia oryzendophytica ERS1777812 [PSYMB],Azospirillum sp. TSH100 [PSYMB|PSYMB]	PSYMB
PGPT0000175-hyfE-K12140	NA	NA	Mesorhizobium opportunistum WSM2075 [RHIZ|PSYMB],Frankia symbiont of Datisca glomerata Dg1 [RHIZ|PSYMB],Rhizobium leguminosarum bv. trifolii WSM2012 [RHIZ|PSYMB],Rhizobium leguminosarum bv. trifolii TA1 [RHIZ|PSYMB],Rhizobium sp. CF142 [RHIZ|PSYMB],Azospirillum lipoferum 4B [RHIZ|PSYMB],Paraburkholderia tuberum STM678 [RHIZ|PSYMB],Rhizobium mesoamericanum STM6155 [RHIZ|PSYMB],Rhizobium sullae WSM1592 [RHIZ|PSYMB],Mesorhizobium erdmanii USDA 3471 [RHIZ|PSYMB],Burkholderia sp. UYPR1.413 [RHIZ|PSYMB],Mesorhizobium alhagi CCNWXJ12-2 [RHIZ|PSYMB],Paraburkholderia nodosa DSM 21604 [RHIZ|PSYMB],Rhizobium leguminosarum bv. trifolii SRDI565 [RHIZ|PSYMB],Frankia sp. DC12 [RHIZ|PSYMB],Bradyrhizobium sp. Ai1a-2 [RHIZ|PSYMB],Cupriavidus sp. AMP6 [RHIZ|PSYMB],Rhizobium mesoamericanum STM3625 [RHIZ|PSYMB],Kosakonia sacchari SP1 [RHIZ|PSYMB],Bradyrhizobium sp. DOA9 [PSYMB],Neorhizobium galegae bv. officinalis HAMBI 1141 [RHIZ|PSYMB],Kosakonia sacchari CGMCC 1.12102 [PSYMB|PSYMB],Bradyrhizobium sp. STM 3843 [PSYMB],Serratia fonticola AU-AP2C [RHIZ|PSYMB|PSYMB],Caballeronia sordidicola S170 [RHIZ|PSYMB|PSYMB],Rhizobium hainanense CCBAU 57015 [RHIZ|PSYMB],Rhizobium lusitanum P1-7 [RHIZ|PSYMB],Kosakonia oryziphila REICA_142 [PSYMB|PSYMB],Kosakonia oryzendophytica REICA_082 [PSYMB|PSYMB],Rhizobium miluonense HAMBI 2971 [RHIZ|PSYMB],Bradyrhizobium embrapense SEMIA 6208 [RHIZ|PSYMB|PSYMB],Serratia fonticola DSM 4576 [PSYMB|PSYMB],Bradyrhizobium tropiciagri SEMIA 6148 [RHIZ|PSYMB],Burkholderia ambifaria RZ2MS16 [PSYMB|PSYMB],Bradyrhizobium japonicum Is-1 [RHIZ|PSYMB|PSYMB],Bradyrhizobium manausense BR3351 [RHIZ|PSYMB|PSYMB],Kosakonia oryzae KO348 [PSYMB|PSYMB],Bradyrhizobium pachyrhizi BR3262 [RHIZ|PSYMB|PSYMB],Kosakonia radicincitans YD4 [PHYL|PSYMB|PSYMB],Bradyrhizobium elkanii CCBAU 43297 [RHIZ|PSYMB],Bradyrhizobium elkanii CCBAU 05737 [RHIZ|PSYMB],Kosakonia oryzae D4 [PSYMB|PSYMB],Bradyrhizobium sp. CCBAU 43298 [RHIZ|PSYMB],Bradyrhizobium liaoningense CCBAU 05525 [RHIZ|PSYMB],Bradyrhizobium liaoningense CCBAU 83689 [RHIZ|PSYMB],Mesorhizobium sp. LNHC232B00 [RHIZ|PSYMB],Kosakonia oryzae CGMCC 1.7012 [PSYMB],Bradyrhizobium diazoefficiens USDA 110 [RHIZ|PSYMB|PSYMB],Bradyrhizobium liaoningense CCNWSX0360 -JQ [RHIZ|PSYMB],Atlantibacter hermannii DDE1 [RHIZ|PSYMB|PSYMB],Burkholderia sp. BT03 [RHIZ|PSYMB],Bradyrhizobium diazoefficiens USDA 122 [PSYMB],Mesorhizobium amorphae CCNWGS0123 [RHIZ|PSYMB],Bradyrhizobium icense LMTR 13 [RHIZ|PSYMB],Bradyrhizobium macuxiense BR 10303 [RHIZ|PSYMB],Mesorhizobium loti UFLA 01-765 [PSYMB|PSYMB],Bradyrhizobium lablabi CCBAU 23086 [RHIZ|PSYMB|PSYMB],Rhizobium mesoamericanum DSM 28449 [RHIZ|PSYMB],Rhizobium altiplani BR10423 [RHIZ|PSYMB],Kosakonia sp. AG348 [PSYMB],Frankia sp. BMG5.30 [RHIZ|PSYMB],Rhizobium tropici PRF 81 [RHIZ|PSYMB],Mesorhizobium helmanticense CSLC115N [PSYMB],Paraburkholderia piptadeniae STM7183 [RHIZ|PSYMB],Bradyrhizobium sp. C9 [RHIZ|PSYMB],Bradyrhizobium paxllaeri LMTR 21 [RHIZ|PSYMB],Bradyrhizobium macuxiense BR 10355 [RHIZ|PSYMB],Kosakonia sacchari BO-1 [PSYMB|PSYMB],Kosakonia radicincitans DSM 16656 [PHYL|PSYMB|PSYMB],Kosakonia oryzae Ola 51 [RHIZ|PSYMB|PSYMB],Kosakonia radicincitans GXGL-4A [RHIZ|PSYMB|PSYMB],Kosakonia oryzendophytica ERS1777812 [PSYMB],Bradyrhizobium sp. CIR1 [RHIZ|PSYMB],Rhizobium leguminosarum SEMIA 475 [RHIZ|PSYMB],Skermanella aerolata SEMIA 4010 [RHIZ|PSYMB],Rhizobium lusitanum SEMIA 4060 [RHIZ|PSYMB],Rhizobium paranaense SEMIA 4064 [RHIZ|PSYMB],Azospirillum sp. TSH100 [PSYMB|PSYMB],Bradyrhizobium guangzhouense CCBAU 51670 [RHIZ|PSYMB],Azospirillum brasilense sp7 [RHIZ|PSYMB],Bradyrhizobium diazoefficiens 110spc4 [RHIZ|PSYMB|PSYMB],Bradyrhizobium zhanjiangense CCBAU 51778 [RHIZ|PSYMB],Bradyrhizobium guangdongense CCBAU 51649 [RHIZ|PSYMB|PSYMB],Rhizobium jaguaris CCGE525 [RHIZ|PSYMB],Mesorhizobium sp. M8A.F.Ca.ET.165.01.1.1 [RHIZ|PSYMB],Mesorhizobium sp. M00.F.Ca.ET.151.01.1.1 [RHIZ|PSYMB],Mesorhizobium sp. M2E.F.Ca.ET.166.01.1.1 [RHIZ|PSYMB],Cupriavidus sp. UYMMa02A [RHIZ|PSYMB],Rhizobium leguminosarum ATCC 14479 [RHIZ|PSYMB],Mesorhizobium sanjuanii BSA136 [RHIZ|PSYMB],Mesorhizobium sp. M8A.F.Ca.ET.198.01.1.1 [RHIZ|PSYMB],Mesorhizobium sp. M2D.F.Ca.ET.147.01.1.1 [RHIZ|PSYMB],Mesorhizobium sp. M2D.F.Ca.ET.225.01.1.1 [RHIZ|PSYMB],Mesorhizobium sp. M1C.F.Ca.ET.193.01.1.1 [RHIZ|PSYMB],Mesorhizobium sp. M00.F.Ca.ET.216.01.1.1 [RHIZ|PSYMB],Mesorhizobium sp. M8A.F.Ca.ET.207.01.1.1 [RHIZ|PSYMB],Mesorhizobium sp. M2D.F.Ca.ET.160.01.1.1 [RHIZ|PSYMB],Mesorhizobium sp. M2D.F.Ca.ET.224.01.1.1 [RHIZ|PSYMB],Bradyrhizobium elkanii BLY3-8 [RHIZ|PSYMB],Bradyrhizobium sp. LMTR 3 [RHIZ|PSYMB],Bradyrhizobium forestalis INPA54B [RHIZ|PSYMB],Bradyrhizobium nanningense CCBAU 53390 [RHIZ|PSYMB],Mesorhizobium sp. USDA-HM6 [RHIZ|PSYMB],Mesorhizobium sp. M2C.T.Ca.TU.009.01.2.1 [RHIZ|PSYMB],Mesorhizobium sp. M1D.F.Ca.ET.234.01.1.1 [RHIZ|PSYMB],Mesorhizobium sp. M2D.F.Ca.ET.233.01.1.1 [RHIZ|PSYMB],Bradyrhizobium centrolobii BR 10245 [RHIZ|PSYMB],Bradyrhizobium algeriense RST89 [RHIZ|PSYMB],Bradyrhizobium elkanii BLY6-1 [RHIZ|PSYMB],Mesorhizobium sp. M8A.F.Ca.ET.218.01.1.1 [RHIZ|PSYMB],Mesorhizobium sp. M2D.F.Ca.ET.226.01.1.1 [RHIZ|PSYMB],Mesorhizobium sp. M1C.F.Ca.ET.192.01.1.1 [RHIZ|PSYMB],Mesorhizobium sp. M1C.F.Ca.ET.144.01.1.1 [RHIZ|PSYMB],Bradyrhizobium zhanjiangense CCBAU 51787 [RHIZ|PSYMB],Bradyrhizobium algeriense RST91 [RHIZ|PSYMB],Actinopolymorpha pittospori DSM 45354 [PHYL|PSYMB],Mesorhizobium sp. M1B.F.Ca.ET.045.04.1.1 [RHIZ|PSYMB],Mesorhizobium sp. M1D.F.Ca.ET.043.01.1.1 [RHIZ|PSYMB],Mesorhizobium sp. M1E.F.Ca.ET.045.02.1.1 [RHIZ|PSYMB],Mesorhizobium sp. M9A.F.Ca.ET.002.03.1.2 [RHIZ|PSYMB],Mesorhizobium sp. M1E.F.Ca.ET.041.01.1.1 [RHIZ|PSYMB],Mesorhizobium sp. M1E.F.Ca.ET.063.01.1.1 [RHIZ|PSYMB],Bradyrhizobium sp. LVM 105 [RHIZ|PSYMB],Bradyrhizobium sp. Leo170 [RHIZ|PSYMB],Bradyrhizobium sp. NAS80.1 [RHIZ|PSYMB],Mesorhizobium sp. M2A.F.Ca.ET.046.03.2.1 [RHIZ|PSYMB],Bradyrhizobium sp. LCT2 [RHIZ|PSYMB],Mesorhizobium sp. M2A.F.Ca.ET.043.05.1.1 [RHIZ|PSYMB],Mesorhizobium sp. M2A.F.Ca.ET.043.02.1.1 [RHIZ|PSYMB],Trinickia soli GP25-8 [PSYMB],Arcobacter nitrofigilis DSM 7299 [RHIZ|PSYMB]	PSYMB,ENRICH
PGPT0000180-hyfF-K12141	COG0651	PF00361	Mesorhizobium opportunistum WSM2075 [RHIZ|PSYMB],Frankia symbiont of Datisca glomerata Dg1 [RHIZ|PSYMB],Rhizobium leguminosarum bv. trifolii WSM2012 [RHIZ|PSYMB],Rhizobium leguminosarum bv. trifolii TA1 [RHIZ|PSYMB],Rhizobium sp. CF142 [RHIZ|PSYMB],Azospirillum lipoferum 4B [RHIZ|PSYMB],Paraburkholderia tuberum STM678 [RHIZ|PSYMB],Rhizobium mesoamericanum STM6155 [RHIZ|PSYMB],Rhizobium sullae WSM1592 [RHIZ|PSYMB],Mesorhizobium erdmanii USDA 3471 [RHIZ|PSYMB],Burkholderia sp. UYPR1.413 [RHIZ|PSYMB],Mesorhizobium alhagi CCNWXJ12-2 [RHIZ|PSYMB],Paraburkholderia nodosa DSM 21604 [RHIZ|PSYMB],Rhizobium leguminosarum bv. trifolii SRDI565 [RHIZ|PSYMB],Frankia sp. DC12 [RHIZ|PSYMB],Bradyrhizobium sp. Ai1a-2 [RHIZ|PSYMB],Cupriavidus sp. AMP6 [RHIZ|PSYMB],Rhizobium mesoamericanum STM3625 [RHIZ|PSYMB],Kosakonia sacchari SP1 [RHIZ|PSYMB],Bradyrhizobium japonicum SEMIA 5080 [RHIZ|PSYMB],Bradyrhizobium sp. DOA9 [PSYMB],Neorhizobium galegae bv. officinalis HAMBI 1141 [RHIZ|PSYMB],Kosakonia sacchari CGMCC 1.12102 [PSYMB|PSYMB],Bradyrhizobium sp. STM 3843 [PSYMB],Serratia fonticola AU-AP2C [RHIZ|PSYMB|PSYMB],Caballeronia sordidicola S170 [RHIZ|PSYMB|PSYMB],Rhizobium hainanense CCBAU 57015 [RHIZ|PSYMB],Rhizobium lusitanum P1-7 [RHIZ|PSYMB],Kosakonia oryziphila REICA_142 [PSYMB|PSYMB],Kosakonia oryzendophytica REICA_082 [PSYMB|PSYMB],Rhizobium miluonense HAMBI 2971 [RHIZ|PSYMB],Bradyrhizobium embrapense SEMIA 6208 [RHIZ|PSYMB|PSYMB],Serratia fonticola DSM 4576 [PSYMB|PSYMB],Bradyrhizobium tropiciagri SEMIA 6148 [RHIZ|PSYMB],Burkholderia ambifaria RZ2MS16 [PSYMB|PSYMB],Bradyrhizobium japonicum Is-1 [RHIZ|PSYMB|PSYMB],Bradyrhizobium manausense BR3351 [RHIZ|PSYMB|PSYMB],Kosakonia oryzae KO348 [PSYMB|PSYMB],Bradyrhizobium pachyrhizi BR3262 [RHIZ|PSYMB|PSYMB],Kosakonia radicincitans YD4 [PHYL|PSYMB|PSYMB],Bradyrhizobium elkanii CCBAU 43297 [RHIZ|PSYMB],Bradyrhizobium elkanii CCBAU 05737 [RHIZ|PSYMB],Kosakonia oryzae D4 [PSYMB|PSYMB],Bradyrhizobium sp. CCBAU 43298 [RHIZ|PSYMB],Bradyrhizobium liaoningense CCBAU 05525 [RHIZ|PSYMB],Bradyrhizobium liaoningense CCBAU 83689 [RHIZ|PSYMB],Mesorhizobium sp. LNHC232B00 [RHIZ|PSYMB],Kosakonia oryzae CGMCC 1.7012 [PSYMB],Bradyrhizobium diazoefficiens USDA 110 [RHIZ|PSYMB|PSYMB],Bradyrhizobium liaoningense CCNWSX0360 -JQ [RHIZ|PSYMB],Atlantibacter hermannii DDE1 [RHIZ|PSYMB|PSYMB],Burkholderia sp. BT03 [RHIZ|PSYMB],Bradyrhizobium diazoefficiens USDA 122 [PSYMB],Mesorhizobium amorphae CCNWGS0123 [RHIZ|PSYMB],Bradyrhizobium icense LMTR 13 [RHIZ|PSYMB],Bradyrhizobium macuxiense BR 10303 [RHIZ|PSYMB],Mesorhizobium loti UFLA 01-765 [PSYMB|PSYMB],Bradyrhizobium lablabi CCBAU 23086 [RHIZ|PSYMB|PSYMB],Rhizobium mesoamericanum DSM 28449 [RHIZ|PSYMB],Rhizobium altiplani BR10423 [RHIZ|PSYMB],Kosakonia sp. AG348 [PSYMB],Frankia sp. BMG5.30 [RHIZ|PSYMB],Rhizobium tropici PRF 81 [RHIZ|PSYMB],Mesorhizobium helmanticense CSLC115N [PSYMB],Paraburkholderia piptadeniae STM7183 [RHIZ|PSYMB],Bradyrhizobium sp. C9 [RHIZ|PSYMB],Bradyrhizobium paxllaeri LMTR 21 [RHIZ|PSYMB],Bradyrhizobium macuxiense BR 10355 [RHIZ|PSYMB],Kosakonia sacchari BO-1 [PSYMB|PSYMB],Kosakonia radicincitans DSM 16656 [PHYL|PSYMB|PSYMB],Kosakonia oryzae Ola 51 [RHIZ|PSYMB|PSYMB],Kosakonia radicincitans GXGL-4A [RHIZ|PSYMB|PSYMB],Kosakonia oryzendophytica ERS1777812 [PSYMB],Bradyrhizobium sp. CIR1 [RHIZ|PSYMB],Rhizobium leguminosarum SEMIA 475 [RHIZ|PSYMB],Skermanella aerolata SEMIA 4010 [RHIZ|PSYMB],Rhizobium lusitanum SEMIA 4060 [RHIZ|PSYMB],Rhizobium paranaense SEMIA 4064 [RHIZ|PSYMB],Azospirillum sp. TSH100 [PSYMB|PSYMB],Bradyrhizobium guangzhouense CCBAU 51670 [RHIZ|PSYMB],Azospirillum brasilense sp7 [RHIZ|PSYMB],Bradyrhizobium diazoefficiens 110spc4 [RHIZ|PSYMB|PSYMB],Bradyrhizobium zhanjiangense CCBAU 51778 [RHIZ|PSYMB],Bradyrhizobium guangdongense CCBAU 51649 [RHIZ|PSYMB|PSYMB],Rhizobium jaguaris CCGE525 [RHIZ|PSYMB],Mesorhizobium sp. M8A.F.Ca.ET.165.01.1.1 [RHIZ|PSYMB],Mesorhizobium sp. M00.F.Ca.ET.151.01.1.1 [RHIZ|PSYMB],Mesorhizobium sp. M2E.F.Ca.ET.166.01.1.1 [RHIZ|PSYMB],Cupriavidus sp. UYMMa02A [RHIZ|PSYMB],Rhizobium leguminosarum ATCC 14479 [RHIZ|PSYMB],Mesorhizobium sanjuanii BSA136 [RHIZ|PSYMB],Mesorhizobium sp. M8A.F.Ca.ET.198.01.1.1 [RHIZ|PSYMB],Mesorhizobium sp. M2D.F.Ca.ET.147.01.1.1 [RHIZ|PSYMB],Mesorhizobium sp. M2D.F.Ca.ET.225.01.1.1 [RHIZ|PSYMB],Mesorhizobium sp. M1C.F.Ca.ET.193.01.1.1 [RHIZ|PSYMB],Mesorhizobium sp. M00.F.Ca.ET.216.01.1.1 [RHIZ|PSYMB],Mesorhizobium sp. M8A.F.Ca.ET.207.01.1.1 [RHIZ|PSYMB],Mesorhizobium sp. M2D.F.Ca.ET.160.01.1.1 [RHIZ|PSYMB],Mesorhizobium sp. M2D.F.Ca.ET.224.01.1.1 [RHIZ|PSYMB],Bradyrhizobium elkanii BLY3-8 [RHIZ|PSYMB],Bradyrhizobium sp. LMTR 3 [RHIZ|PSYMB],Bradyrhizobium forestalis INPA54B [RHIZ|PSYMB],Bradyrhizobium nanningense CCBAU 53390 [RHIZ|PSYMB],Mesorhizobium sp. USDA-HM6 [RHIZ|PSYMB],Mesorhizobium sp. M2C.T.Ca.TU.009.01.2.1 [RHIZ|PSYMB],Mesorhizobium sp. M1D.F.Ca.ET.234.01.1.1 [RHIZ|PSYMB],Mesorhizobium sp. M2D.F.Ca.ET.233.01.1.1 [RHIZ|PSYMB],Bradyrhizobium centrolobii BR 10245 [RHIZ|PSYMB],Bradyrhizobium algeriense RST89 [RHIZ|PSYMB],Bradyrhizobium elkanii BLY6-1 [RHIZ|PSYMB],Mesorhizobium sp. M8A.F.Ca.ET.218.01.1.1 [RHIZ|PSYMB],Mesorhizobium sp. M2D.F.Ca.ET.226.01.1.1 [RHIZ|PSYMB],Mesorhizobium sp. M1C.F.Ca.ET.192.01.1.1 [RHIZ|PSYMB],Mesorhizobium sp. M1C.F.Ca.ET.144.01.1.1 [RHIZ|PSYMB],Bradyrhizobium zhanjiangense CCBAU 51787 [RHIZ|PSYMB],Bradyrhizobium algeriense RST91 [RHIZ|PSYMB],Actinopolymorpha pittospori DSM 45354 [PHYL|PSYMB],Mesorhizobium sp. M1B.F.Ca.ET.045.04.1.1 [RHIZ|PSYMB],Mesorhizobium sp. M1D.F.Ca.ET.043.01.1.1 [RHIZ|PSYMB],Paraburkholderia sp. UYCPa14C [RHIZ|PSYMB],Mesorhizobium sp. M1E.F.Ca.ET.045.02.1.1 [RHIZ|PSYMB],Mesorhizobium sp. M9A.F.Ca.ET.002.03.1.2 [RHIZ|PSYMB],Mesorhizobium sp. M1E.F.Ca.ET.041.01.1.1 [RHIZ|PSYMB],Mesorhizobium sp. M1E.F.Ca.ET.063.01.1.1 [RHIZ|PSYMB],Bradyrhizobium sp. LVM 105 [RHIZ|PSYMB],Bradyrhizobium sp. Leo170 [RHIZ|PSYMB],Bradyrhizobium sp. NAS80.1 [RHIZ|PSYMB],Mesorhizobium sp. M2A.F.Ca.ET.046.03.2.1 [RHIZ|PSYMB],Bradyrhizobium sp. LCT2 [RHIZ|PSYMB],Mesorhizobium sp. M2A.F.Ca.ET.043.05.1.1 [RHIZ|PSYMB],Mesorhizobium sp. M2A.F.Ca.ET.043.02.1.1 [RHIZ|PSYMB],Trinickia soli GP25-8 [PSYMB],Arcobacter nitrofigilis DSM 7299 [RHIZ|PSYMB]	PSYMB,ENRICH
PGPT0000185-hyfG-K12142	COG1143	PF00329|PF00346|PF00374	Kosakonia sacchari SP1 [RHIZ|PSYMB],Kosakonia sacchari CGMCC 1.12102 [PSYMB|PSYMB],Serratia fonticola AU-AP2C [RHIZ|PSYMB|PSYMB],Kosakonia oryziphila REICA_142 [PSYMB|PSYMB],Kosakonia oryzendophytica REICA_082 [PSYMB|PSYMB],Serratia fonticola DSM 4576 [PSYMB|PSYMB],Kosakonia oryzae KO348 [PSYMB|PSYMB],Kosakonia radicincitans YD4 [PHYL|PSYMB|PSYMB],Kosakonia oryzae D4 [PSYMB|PSYMB],Kosakonia oryzae CGMCC 1.7012 [PSYMB],Atlantibacter hermannii DDE1 [RHIZ|PSYMB|PSYMB],Kosakonia sp. AG348 [PSYMB],Kosakonia sacchari BO-1 [PSYMB|PSYMB],Kosakonia radicincitans DSM 16656 [PHYL|PSYMB|PSYMB],Kosakonia oryzae Ola 51 [RHIZ|PSYMB|PSYMB],Kosakonia radicincitans GXGL-4A [RHIZ|PSYMB|PSYMB],Kosakonia oryzendophytica ERS1777812 [PSYMB]	PSYMB
PGPT0000190-hyfH-K12143	COG1143	PF00037|PF13237|PF13484|PF14697|PF12838|PF13187	Azospirillum lipoferum 4B [RHIZ|PSYMB],Kosakonia sacchari SP1 [RHIZ|PSYMB],Kosakonia sacchari CGMCC 1.12102 [PSYMB|PSYMB],Serratia fonticola AU-AP2C [RHIZ|PSYMB|PSYMB],Kosakonia oryziphila REICA_142 [PSYMB|PSYMB],Kosakonia oryzendophytica REICA_082 [PSYMB|PSYMB],Serratia fonticola DSM 4576 [PSYMB|PSYMB],Kosakonia oryzae KO348 [PSYMB|PSYMB],Kosakonia radicincitans YD4 [PHYL|PSYMB|PSYMB],Kosakonia oryzae D4 [PSYMB|PSYMB],Kosakonia oryzae CGMCC 1.7012 [PSYMB],Atlantibacter hermannii DDE1 [RHIZ|PSYMB|PSYMB],Kosakonia sp. AG348 [PSYMB],Kosakonia sacchari BO-1 [PSYMB|PSYMB],Kosakonia radicincitans DSM 16656 [PHYL|PSYMB|PSYMB],Kosakonia oryzae Ola 51 [RHIZ|PSYMB|PSYMB],Kosakonia radicincitans GXGL-4A [RHIZ|PSYMB|PSYMB],Kosakonia oryzendophytica ERS1777812 [PSYMB],Azospirillum sp. TSH100 [PSYMB|PSYMB],Azospirillum sp. TSA2S [PSYMB|PSYMB]	PSYMB
PGPT0000195-hyfI-K12144	COG3260	PF01058	Kosakonia sacchari SP1 [RHIZ|PSYMB],Kosakonia sacchari CGMCC 1.12102 [PSYMB|PSYMB],Serratia fonticola AU-AP2C [RHIZ|PSYMB|PSYMB],Kosakonia oryziphila REICA_142 [PSYMB|PSYMB],Kosakonia oryzendophytica REICA_082 [PSYMB|PSYMB],Serratia fonticola DSM 4576 [PSYMB|PSYMB],Kosakonia oryzae KO348 [PSYMB|PSYMB],Kosakonia radicincitans YD4 [PHYL|PSYMB|PSYMB],Kosakonia oryzae D4 [PSYMB|PSYMB],Kosakonia oryzae CGMCC 1.7012 [PSYMB],Atlantibacter hermannii DDE1 [RHIZ|PSYMB|PSYMB],Kosakonia sp. AG348 [PSYMB],Kosakonia sacchari BO-1 [PSYMB|PSYMB],Kosakonia radicincitans DSM 16656 [PHYL|PSYMB|PSYMB],Kosakonia oryzae Ola 51 [RHIZ|PSYMB|PSYMB],Kosakonia radicincitans GXGL-4A [RHIZ|PSYMB|PSYMB],Kosakonia oryzendophytica ERS1777812 [PSYMB]	PSYMB
PGPT0000200-hyfJ-K12145	NA	PF07450	Azospirillum lipoferum 4B [RHIZ|PSYMB],Kosakonia sacchari SP1 [RHIZ|PSYMB],Kosakonia sacchari CGMCC 1.12102 [PSYMB|PSYMB],Serratia fonticola AU-AP2C [RHIZ|PSYMB|PSYMB],Kosakonia oryziphila REICA_142 [PSYMB|PSYMB],Kosakonia oryzendophytica REICA_082 [PSYMB|PSYMB],Serratia fonticola DSM 4576 [PSYMB|PSYMB],Kosakonia oryzae KO348 [PSYMB|PSYMB],Kosakonia radicincitans YD4 [PHYL|PSYMB|PSYMB],Kosakonia oryzae D4 [PSYMB|PSYMB],Kosakonia oryzae CGMCC 1.7012 [PSYMB],Kosakonia sp. AG348 [PSYMB],Kosakonia sacchari BO-1 [PSYMB|PSYMB],Kosakonia radicincitans DSM 16656 [PHYL|PSYMB|PSYMB],Kosakonia oryzae Ola 51 [RHIZ|PSYMB|PSYMB],Kosakonia radicincitans GXGL-4A [RHIZ|PSYMB|PSYMB],Kosakonia oryzendophytica ERS1777812 [PSYMB],Azospirillum sp. TSH100 [PSYMB|PSYMB]	PSYMB
PGPT0000205-hyfR-K12146	COG3604	PF07728|PF13185|PF02954|PF01078|PF00158|PF14532	Kosakonia sacchari SP1 [RHIZ|PSYMB],Kosakonia sacchari CGMCC 1.12102 [PSYMB|PSYMB],Kosakonia oryziphila REICA_142 [PSYMB|PSYMB],Kosakonia oryzendophytica REICA_082 [PSYMB|PSYMB],Kosakonia oryzae KO348 [PSYMB|PSYMB],Kosakonia radicincitans YD4 [PHYL|PSYMB|PSYMB],Kosakonia oryzae D4 [PSYMB|PSYMB],Kosakonia oryzae CGMCC 1.7012 [PSYMB],Kosakonia sp. AG348 [PSYMB],Kosakonia sacchari BO-1 [PSYMB|PSYMB],Kosakonia radicincitans DSM 16656 [PHYL|PSYMB|PSYMB],Kosakonia oryzae Ola 51 [RHIZ|PSYMB|PSYMB],Kosakonia radicincitans GXGL-4A [RHIZ|PSYMB|PSYMB],Kosakonia oryzendophytica ERS1777812 [PSYMB]	PSYMB
PGPT0000210-hupL|hyaB|hybC-K06281	COG0374	PF00374	Mesorhizobium opportunistum WSM2075 [RHIZ|PSYMB],Frankia sp. EUN1f [PSYMB],Frankia symbiont of Datisca glomerata Dg1 [RHIZ|PSYMB],Bradyrhizobium sp. WSM1417 [RHIZ|PSYMB],Frankia saprophytica CN3 [SPER|PSYMB],Bradyrhizobium sp. WSM1253 [RHIZ|PSYMB],Frankia sp. QA3 [RHIZ|PSYMB],Azospirillum lipoferum 4B [RHIZ|PSYMB],Cupriavidus sp. UYPR2.512 [RHIZ|PSYMB],Bradyrhizobium sp. STM 3809 [PSYMB],Mesorhizobium alhagi CCNWXJ12-2 [RHIZ|PSYMB],Frankia discariae BCU110501 [RHIZ|PSYMB],Sinorhizobium meliloti 4H41 [RHIZ|PSYMB],Paraburkholderia nodosa DSM 21604 [RHIZ|PSYMB],Frankia elaeagni BMG5.12 [PSYMB],Frankia sp. DC12 [RHIZ|PSYMB],Bradyrhizobium sp. ORS 375 [PSYMB],Burkholderia sp. KJ006 [RHIZ|PSYMB|HAPATH],Rhizobium tropici CIAT899 [RHIZ|PSYMB],Bradyrhizobium sp. Ai1a-2 [RHIZ|PSYMB],Frankia casuarinae Thr [RHIZ|PSYMB],Kosakonia sacchari SP1 [RHIZ|PSYMB],Frankia sp. Allo2 [RHIZ|PSYMB],Bradyrhizobium japonicum SEMIA 5079 [RHIZ|PSYMB],Bradyrhizobium japonicum SEMIA 5080 [RHIZ|PSYMB],Nitrospirillum amazonense Y2 [RHIZ|PSYMB|PSYMB],Frankia sp. CeD [RHIZ|PSYMB],Frankia torreyi CpI1-S [RHIZ|PSYMB],Bradyrhizobium sp. DOA9 [PSYMB],Mesorhizobium huakuii 7653R [RHIZ|PSYMB],Kosakonia sacchari CGMCC 1.12102 [PSYMB|PSYMB],Bradyrhizobium sp. STM 3843 [PSYMB],Bradyrhizobium oligotrophicum S58 [PSYMB|PSYMB],Serratia fonticola AU-AP2C [RHIZ|PSYMB|PSYMB],Caballeronia sordidicola S170 [RHIZ|PSYMB|PSYMB],Rhizobium lusitanum P1-7 [RHIZ|PSYMB],Mesorhizobium albiziae DSM 21822 [RHIZ|PSYMB],Kosakonia oryziphila REICA_142 [PSYMB|PSYMB],Bradyrhizobium shewense ERR11 [RHIZ|PSYMB],Kosakonia oryzendophytica REICA_082 [PSYMB|PSYMB],Bradyrhizobium yuanmingense CCBAU 10071 [RHIZ|PSYMB],Frankia sp. ACN1ag [RHIZ|PSYMB],Frankia sp. CpI1-P [RHIZ|PSYMB],Frankia sp AvcI.1 [RHIZ|PSYMB],Frankia irregularis DSM 45899 [RHIZ|PSYMB],Bradyrhizobium embrapense SEMIA 6208 [RHIZ|PSYMB|PSYMB],Serratia fonticola DSM 4576 [PSYMB|PSYMB],Bradyrhizobium tropiciagri SEMIA 6148 [RHIZ|PSYMB],Bradyrhizobium japonicum Is-1 [RHIZ|PSYMB|PSYMB],Bradyrhizobium manausense BR3351 [RHIZ|PSYMB|PSYMB],Bradyrhizobium japonicum Is-34 [RHIZ|PSYMB|PSYMB],Kosakonia oryzae KO348 [PSYMB|PSYMB],Bradyrhizobium pachyrhizi BR3262 [RHIZ|PSYMB|PSYMB],Bradyrhizobium viridifuturi SEMIA 690 [RHIZ|PSYMB|PSYMB],Bradyrhizobium japonicum E109 [RHIZ|PSYMB|PSYMB],Kosakonia radicincitans YD4 [PHYL|PSYMB|PSYMB],Bradyrhizobium elkanii CCBAU 43297 [RHIZ|PSYMB],Bradyrhizobium elkanii CCBAU 05737 [RHIZ|PSYMB],Kosakonia oryzae D4 [PSYMB|PSYMB],Bradyrhizobium sp. CCBAU 43298 [RHIZ|PSYMB],Bradyrhizobium sp. CCBAU 15615 [RHIZ|PSYMB],Bradyrhizobium yuanmingense CCBAU 35157 [RHIZ|PSYMB],Kosakonia oryzae CGMCC 1.7012 [PSYMB],Frankia sp. CgIM4 [RHIZ|PSYMB],Bradyrhizobium diazoefficiens USDA 110 [RHIZ|PSYMB|PSYMB],Frankia sp. BMG5.36 [RHIZ|PSYMB],Frankia sp. Cc1.17 [RHIZ|PSYMB],Frankia sp. KB5 [RHIZ|PSYMB],Bradyrhizobium diazoefficiens USDA 122 [PSYMB],Mesorhizobium amorphae CCNWGS0123 [RHIZ|PSYMB],Bradyrhizobium icense LMTR 13 [RHIZ|PSYMB],Rhizobium gallicum IE4872 [RHIZ|PSYMB],Rhizobium leguminosarum Vaf12 [RHIZ|PSYMB],Bradyrhizobium macuxiense BR 10303 [RHIZ|PSYMB],Mesorhizobium loti UFLA 01-765 [PSYMB|PSYMB],Bradyrhizobium valentinum LmjM3 [RHIZ|PSYMB|PSYMB],Bradyrhizobium valentinum LmjM6 [RHIZ|PSYMB|PSYMB],Bradyrhizobium jicamae PAC68 [RHIZ|PSYMB|PSYMB],Bradyrhizobium retamae Ro19 [RHIZ|PSYMB|PSYMB],Bradyrhizobium lablabi CCBAU 23086 [RHIZ|PSYMB|PSYMB],Bradyrhizobium neotropicale BR 10247 [RHIZ|PSYMB],Paraburkholderia ribeironis STM 7296 [RHIZ|PSYMB],Rhizobium sp. NXC14 [RHIZ|PSYMB|PSYMB],Mesorhizobium loti DSM 2626 [RHIZ|PSYMB],Kosakonia sp. AG348 [PSYMB],Frankia asymbiotica NRRL B-16386 [RHIZ|PSYMB],Frankia sp. CcI49 [RHIZ|PSYMB],Frankia sp. CcI156 [RHIZ|PSYMB],Frankia sp. CgIS1 [RHIZ|PSYMB],Frankia sp. BMG5.30 [RHIZ|PSYMB],Hartmannibacter diazotrophicus E19T [PSYMB|PSYMB],Bradyrhizobium sp. CCGE-LA001 [PSYMB],Rhizobium tropici PRF 81 [RHIZ|PSYMB],Rhodococcus sp. AK5 [PSYMB|PSYMB],Streptomyces ossamyceticus SAI-001 [RHIZ|PSYMB|PSYMB],Streptomyces griseorubiginosus SAI-142 [RHIZ|PSYMB|PSYMB],Streptomyces sp. SAI-097 [RHIZ|PSYMB|PSYMB],Nostoc cycadae WK-1 [PSYMB],Sinorhizobium sp. FG01 [RHIZ|PSYMB],Sinorhizobium sp. NG07B [RHIZ|PSYMB],Mesorhizobium sophorae ICMP 19535 [RHIZ|PSYMB],Mesorhizobium helmanticense CSLC115N [PSYMB],Paraburkholderia piptadeniae STM7183 [RHIZ|PSYMB],Bradyrhizobium sp. Y36 [RHIZ|PSYMB],Bradyrhizobium sp. C9 [RHIZ|PSYMB],Bradyrhizobium paxllaeri LMTR 21 [RHIZ|PSYMB],Rhizobium sp. NXC24 [RHIZ|PSYMB],Bradyrhizobium ottawaense L2 [RHIZ|PSYMB],Bradyrhizobium macuxiense BR 10355 [RHIZ|PSYMB],Nitrospirillum amazonense CBAmc [PSYMB|PSYMB],Streptomyces sp. SLBN-115 [RHIZ|PSYMB|PSYMB],Streptomyces sp. SLBN-31 [RHIZ|PSYMB|PSYMB],Streptomyces sp. SLBN-118 [RHIZ|PSYMB|PSYMB],Streptomyces sp. SLBN-192 [RHIZ|PSYMB|PSYMB],Streptomyces sp. SLBN-134 [RHIZ|PSYMB|PSYMB],Kosakonia sacchari BO-1 [PSYMB|PSYMB],Kosakonia radicincitans DSM 16656 [PHYL|PSYMB|PSYMB],Kosakonia oryzae Ola 51 [RHIZ|PSYMB|PSYMB],Kosakonia radicincitans GXGL-4A [RHIZ|PSYMB|PSYMB],Sinorhizobium americanum CCGM7 [SPER|PSYMB|PSYMB],Rhizobium tropici SEMIA 4079 [RHIZ|PSYMB],Rhizobium mongolense SEMIA 4087 [RHIZ|PSYMB],Sinorhizobium terangae SEMIA 6460 [RHIZ|PSYMB],Bradyrhizobium sp. CIR3A [RHIZ|PSYMB],Rhizobium mongolense SEMIA 402 [RHIZ|PSYMB],Kosakonia oryzendophytica ERS1777812 [PSYMB],Microbispora sp. GKU 823 [RHIZ|PSYMB|PSYMB],Bradyrhizobium sp. SBR1B [RHIZ|PSYMB],Bradyrhizobium sp. ERR14 [RHIZ|PSYMB],Bradyrhizobium sp. CIR1 [RHIZ|PSYMB],Bradyrhizobium sp. CIR18 [RHIZ|PSYMB],Bradyrhizobium sp. CIR48 [RHIZ|PSYMB],Bradyrhizobium sp. IAR9 [RHIZ|PSYMB],Mycolicibacterium obuense SEMIA 442 [RHIZ|PSYMB],Skermanella aerolata SEMIA 4010 [RHIZ|PSYMB],Rhizobium leucaenae SEMIA 4015 [RHIZ|PSYMB],Rhizobium tropici SEMIA 4059 [RHIZ|PSYMB],Rhizobium lusitanum SEMIA 4060 [RHIZ|PSYMB],Rhizobium tropici SEMIA 4063 [RHIZ|PSYMB],Azotobacter chroococcum P208 [PSYMB|PSYMB],Azospirillum sp. TSH100 [PSYMB|PSYMB],Bradyrhizobium guangzhouense CCBAU 51670 [RHIZ|PSYMB],Sinorhizobium fredii NXT3 [RHIZ|PSYMB],Azospirillum brasilense sp7 [RHIZ|PSYMB],Azospirillum sp. TSA2S [PSYMB|PSYMB],Bradyrhizobium diazoefficiens 110spc4 [RHIZ|PSYMB|PSYMB],Bradyrhizobium zhanjiangense CCBAU 51778 [RHIZ|PSYMB],Bradyrhizobium ottawaense OO99 [RHIZ|PSYMB],Bradyrhizobium guangdongense CCBAU 51649 [RHIZ|PSYMB|PSYMB],Rhizobium leguminosarum Norway [PSYMB],Rhizobium jaguaris CCGE525 [RHIZ|PSYMB],Streptomyces chartreusis WZS021 [PSYMB|PSYMB],Micromonospora sp. MW-13 [RHIZ|PSYMB|PSYMB],Rhizobium leguminosarum bv. viciae UPM791 [RHIZ|PSYMB],Streptomyces sp. AcE210 [RHIZ|PSYMB],Arthrobacter sp. AFG20 [PSYMB],Mesorhizobium kowhaii Ach-343 [RHIZ|PSYMB],Bradyrhizobium elkanii BLY3-8 [RHIZ|PSYMB],Bradyrhizobium canariense UBMA181 [RHIZ|PSYMB],Bradyrhizobium sp. LMTR 3 [RHIZ|PSYMB],Bradyrhizobium forestalis INPA54B [RHIZ|PSYMB],Bradyrhizobium nanningense CCBAU 53390 [RHIZ|PSYMB],Bradyrhizobium canariense UBMA122 [RHIZ|PSYMB],Bradyrhizobium centrolobii BR 10245 [RHIZ|PSYMB],Bradyrhizobium canariense UBMA192 [RHIZ|PSYMB],Bradyrhizobium algeriense RST89 [RHIZ|PSYMB],Bradyrhizobium canariense UBMA195 [RHIZ|PSYMB],Bradyrhizobium elkanii BLY6-1 [RHIZ|PSYMB],Bradyrhizobium canariense UBMA171 [RHIZ|PSYMB],Bradyrhizobium zhanjiangense CCBAU 51787 [RHIZ|PSYMB],Bradyrhizobium japonicum UBMA197 [RHIZ|PSYMB],Bradyrhizobium algeriense RST91 [RHIZ|PSYMB],Mesorhizobium sp. M1B.F.Ca.ET.045.04.1.1 [RHIZ|PSYMB],Bradyrhizobium sp. RP6 [RHIZ|PSYMB],Bradyrhizobium vignae LMG 28791 [RHIZ|PSYMB],Mesorhizobium waimense ICMP19557 [RHIZ|PSYMB],Mesorhizobium sp. M1E.F.Ca.ET.045.02.1.1 [RHIZ|PSYMB],Mesorhizobium sp. M1E.F.Ca.ET.041.01.1.1 [RHIZ|PSYMB],Bradyrhizobium sp. LVM 105 [RHIZ|PSYMB],Bradyrhizobium sp. NAS96.2 [RHIZ|PSYMB],Bradyrhizobium sp. Leo170 [RHIZ|PSYMB],Aquitalea magnusonii H3 [PSYMB|PSYMB],Bradyrhizobium sp. LCT2 [RHIZ|PSYMB],Bradyrhizobium sp. 6(2017) 1S3 [PSYMB],Bradyrhizobium sp. CCBAU 051011 [RHIZ|PSYMB],Frankia sp. BMG5.11 [RHIZ|PSYMB],Frankia sp. B2 [RHIZ|PSYMB],Ensifer sp. MPMI2T [RHIZ|PSYMB],Agrobacterium sp. a22-2 [RHIZ|PSYMB],Arcobacter nitrofigilis DSM 7299 [RHIZ|PSYMB]	PSYMB,ENRICH
PGPT0000215-hupS|hyaA|hybO-K06282	COG1740	PF14720|PF01058	Mesorhizobium opportunistum WSM2075 [RHIZ|PSYMB],Frankia sp. EUN1f [PSYMB],Frankia symbiont of Datisca glomerata Dg1 [RHIZ|PSYMB],Bradyrhizobium sp. WSM1417 [RHIZ|PSYMB],Frankia saprophytica CN3 [SPER|PSYMB],Bradyrhizobium sp. WSM1253 [RHIZ|PSYMB],Frankia sp. QA3 [RHIZ|PSYMB],Azospirillum lipoferum 4B [RHIZ|PSYMB],Bradyrhizobium sp. WSM1743 [RHIZ|PSYMB],Cupriavidus sp. UYPR2.512 [RHIZ|PSYMB],Bradyrhizobium sp. STM 3809 [PSYMB],Mesorhizobium alhagi CCNWXJ12-2 [RHIZ|PSYMB],Frankia discariae BCU110501 [RHIZ|PSYMB],Sinorhizobium meliloti 4H41 [RHIZ|PSYMB],Paraburkholderia nodosa DSM 21604 [RHIZ|PSYMB],Frankia elaeagni BMG5.12 [PSYMB],Frankia sp. DC12 [RHIZ|PSYMB],Bradyrhizobium sp. ORS 375 [PSYMB],Burkholderia sp. KJ006 [RHIZ|PSYMB|HAPATH],Rhizobium tropici CIAT899 [RHIZ|PSYMB],Bradyrhizobium sp. Ai1a-2 [RHIZ|PSYMB],Bradyrhizobium sp. Th.b2 [RHIZ|PSYMB],Frankia casuarinae Thr [RHIZ|PSYMB],Kosakonia sacchari SP1 [RHIZ|PSYMB],Frankia sp. Allo2 [RHIZ|PSYMB],Bradyrhizobium japonicum SEMIA 5079 [RHIZ|PSYMB],Bradyrhizobium japonicum SEMIA 5080 [RHIZ|PSYMB],Nitrospirillum amazonense Y2 [RHIZ|PSYMB|PSYMB],Frankia sp. CeD [RHIZ|PSYMB],Frankia torreyi CpI1-S [RHIZ|PSYMB],Bradyrhizobium sp. DOA9 [PSYMB],Mesorhizobium huakuii 7653R [RHIZ|PSYMB],Kosakonia sacchari CGMCC 1.12102 [PSYMB|PSYMB],Bradyrhizobium sp. STM 3843 [PSYMB],Bradyrhizobium oligotrophicum S58 [PSYMB|PSYMB],Serratia fonticola AU-AP2C [RHIZ|PSYMB|PSYMB],Caballeronia sordidicola S170 [RHIZ|PSYMB|PSYMB],Rhizobium lusitanum P1-7 [RHIZ|PSYMB],Mesorhizobium albiziae DSM 21822 [RHIZ|PSYMB],Kosakonia oryziphila REICA_142 [PSYMB|PSYMB],Bradyrhizobium shewense ERR11 [RHIZ|PSYMB],Kosakonia oryzendophytica REICA_082 [PSYMB|PSYMB],Bradyrhizobium yuanmingense CCBAU 10071 [RHIZ|PSYMB],Frankia sp. ACN1ag [RHIZ|PSYMB],Frankia sp. CpI1-P [RHIZ|PSYMB],Frankia sp AvcI.1 [RHIZ|PSYMB],Frankia irregularis DSM 45899 [RHIZ|PSYMB],Bradyrhizobium embrapense SEMIA 6208 [RHIZ|PSYMB|PSYMB],Serratia fonticola DSM 4576 [PSYMB|PSYMB],Bradyrhizobium tropiciagri SEMIA 6148 [RHIZ|PSYMB],Bradyrhizobium japonicum Is-1 [RHIZ|PSYMB|PSYMB],Bradyrhizobium manausense BR3351 [RHIZ|PSYMB|PSYMB],Bradyrhizobium japonicum Is-34 [RHIZ|PSYMB|PSYMB],Kosakonia oryzae KO348 [PSYMB|PSYMB],Bradyrhizobium pachyrhizi BR3262 [RHIZ|PSYMB|PSYMB],Bradyrhizobium viridifuturi SEMIA 690 [RHIZ|PSYMB|PSYMB],Bradyrhizobium japonicum E109 [RHIZ|PSYMB|PSYMB],Kosakonia radicincitans YD4 [PHYL|PSYMB|PSYMB],Bradyrhizobium elkanii CCBAU 43297 [RHIZ|PSYMB],Bradyrhizobium elkanii CCBAU 05737 [RHIZ|PSYMB],Kosakonia oryzae D4 [PSYMB|PSYMB],Bradyrhizobium sp. CCBAU 43298 [RHIZ|PSYMB],Bradyrhizobium sp. CCBAU 15615 [RHIZ|PSYMB],Bradyrhizobium yuanmingense CCBAU 35157 [RHIZ|PSYMB],Kosakonia oryzae CGMCC 1.7012 [PSYMB],Frankia sp. CgIM4 [RHIZ|PSYMB],Bradyrhizobium diazoefficiens USDA 110 [RHIZ|PSYMB|PSYMB],Frankia sp. BMG5.36 [RHIZ|PSYMB],Frankia sp. Cc1.17 [RHIZ|PSYMB],Frankia sp. KB5 [RHIZ|PSYMB],Bradyrhizobium diazoefficiens USDA 122 [PSYMB],Sinorhizobium americanum CFNEI 73 [RHIZ|PSYMB|PSYMB],Mesorhizobium amorphae CCNWGS0123 [RHIZ|PSYMB],Bradyrhizobium icense LMTR 13 [RHIZ|PSYMB],Rhizobium gallicum IE4872 [RHIZ|PSYMB],Rhizobium leguminosarum Vaf12 [RHIZ|PSYMB],Bradyrhizobium macuxiense BR 10303 [RHIZ|PSYMB],Mesorhizobium loti UFLA 01-765 [PSYMB|PSYMB],Bradyrhizobium valentinum LmjM3 [RHIZ|PSYMB|PSYMB],Bradyrhizobium valentinum LmjM6 [RHIZ|PSYMB|PSYMB],Bradyrhizobium jicamae PAC68 [RHIZ|PSYMB|PSYMB],Bradyrhizobium retamae Ro19 [RHIZ|PSYMB|PSYMB],Bradyrhizobium lablabi CCBAU 23086 [RHIZ|PSYMB|PSYMB],Bradyrhizobium neotropicale BR 10247 [RHIZ|PSYMB],Paraburkholderia ribeironis STM 7296 [RHIZ|PSYMB],Rhizobium sp. NXC14 [RHIZ|PSYMB|PSYMB],Mesorhizobium loti DSM 2626 [RHIZ|PSYMB],Kosakonia sp. AG348 [PSYMB],Frankia asymbiotica NRRL B-16386 [RHIZ|PSYMB],Frankia sp. CcI49 [RHIZ|PSYMB],Frankia sp. CcI156 [RHIZ|PSYMB],Frankia sp. CgIS1 [RHIZ|PSYMB],Frankia sp. BMG5.30 [RHIZ|PSYMB],Hartmannibacter diazotrophicus E19T [PSYMB|PSYMB],Bradyrhizobium sp. CCGE-LA001 [PSYMB],Rhizobium tropici PRF 81 [RHIZ|PSYMB],Rhodococcus sp. AK5 [PSYMB|PSYMB],Streptomyces ossamyceticus SAI-001 [RHIZ|PSYMB|PSYMB],Streptomyces griseorubiginosus SAI-142 [RHIZ|PSYMB|PSYMB],Streptomyces sp. SAI-097 [RHIZ|PSYMB|PSYMB],Nostoc cycadae WK-1 [PSYMB],Sinorhizobium sp. FG01 [RHIZ|PSYMB],Sinorhizobium sp. NG07B [RHIZ|PSYMB],Mesorhizobium sophorae ICMP 19535 [RHIZ|PSYMB],Mesorhizobium helmanticense CSLC115N [PSYMB],Paraburkholderia piptadeniae STM7183 [RHIZ|PSYMB],Bradyrhizobium sp. Y36 [RHIZ|PSYMB],Bradyrhizobium sp. C9 [RHIZ|PSYMB],Bradyrhizobium paxllaeri LMTR 21 [RHIZ|PSYMB],Rhizobium sp. NXC24 [RHIZ|PSYMB],Bradyrhizobium ottawaense L2 [RHIZ|PSYMB],Bradyrhizobium macuxiense BR 10355 [RHIZ|PSYMB],Nitrospirillum amazonense CBAmc [PSYMB|PSYMB],Streptomyces sp. SLBN-115 [RHIZ|PSYMB|PSYMB],Streptomyces sp. SLBN-31 [RHIZ|PSYMB|PSYMB],Streptomyces sp. SLBN-118 [RHIZ|PSYMB|PSYMB],Streptomyces sp. SLBN-192 [RHIZ|PSYMB|PSYMB],Streptomyces sp. SLBN-134 [RHIZ|PSYMB|PSYMB],Kosakonia sacchari BO-1 [PSYMB|PSYMB],Kosakonia radicincitans DSM 16656 [PHYL|PSYMB|PSYMB],Kosakonia oryzae Ola 51 [RHIZ|PSYMB|PSYMB],Kosakonia radicincitans GXGL-4A [RHIZ|PSYMB|PSYMB],Sinorhizobium americanum CCGM7 [SPER|PSYMB|PSYMB],Rhizobium tropici SEMIA 4079 [RHIZ|PSYMB],Rhizobium mongolense SEMIA 4087 [RHIZ|PSYMB],Sinorhizobium terangae SEMIA 6460 [RHIZ|PSYMB],Bradyrhizobium sp. CIR3A [RHIZ|PSYMB],Rhizobium mongolense SEMIA 402 [RHIZ|PSYMB],Kosakonia oryzendophytica ERS1777812 [PSYMB],Microbispora sp. GKU 823 [RHIZ|PSYMB|PSYMB],Bradyrhizobium sp. SBR1B [RHIZ|PSYMB],Bradyrhizobium sp. ERR14 [RHIZ|PSYMB],Bradyrhizobium sp. CIR1 [RHIZ|PSYMB],Bradyrhizobium sp. CIR18 [RHIZ|PSYMB],Bradyrhizobium sp. CIR48 [RHIZ|PSYMB],Bradyrhizobium sp. IAR9 [RHIZ|PSYMB],Mycolicibacterium obuense SEMIA 442 [RHIZ|PSYMB],Skermanella aerolata SEMIA 4010 [RHIZ|PSYMB],Rhizobium leucaenae SEMIA 4015 [RHIZ|PSYMB],Rhizobium tropici SEMIA 4059 [RHIZ|PSYMB],Rhizobium lusitanum SEMIA 4060 [RHIZ|PSYMB],Rhizobium tropici SEMIA 4063 [RHIZ|PSYMB],Azotobacter chroococcum P208 [PSYMB|PSYMB],Azospirillum sp. TSH100 [PSYMB|PSYMB],Bradyrhizobium guangzhouense CCBAU 51670 [RHIZ|PSYMB],Sinorhizobium fredii NXT3 [RHIZ|PSYMB],Azospirillum brasilense sp7 [RHIZ|PSYMB],Azospirillum sp. TSA2S [PSYMB|PSYMB],Bradyrhizobium diazoefficiens 110spc4 [RHIZ|PSYMB|PSYMB],Bradyrhizobium zhanjiangense CCBAU 51778 [RHIZ|PSYMB],Bradyrhizobium ottawaense OO99 [RHIZ|PSYMB],Bradyrhizobium guangdongense CCBAU 51649 [RHIZ|PSYMB|PSYMB],Ensifer aridi JNVU TP6 [RHIZ|PSYMB],Rhizobium leguminosarum Norway [PSYMB],Rhizobium jaguaris CCGE525 [RHIZ|PSYMB],Streptomyces chartreusis WZS021 [PSYMB|PSYMB],Micromonospora sp. MW-13 [RHIZ|PSYMB|PSYMB],Rhizobium leguminosarum bv. viciae UPM791 [RHIZ|PSYMB],Streptomyces sp. AcE210 [RHIZ|PSYMB],Arthrobacter sp. AFG20 [PSYMB],Mesorhizobium kowhaii Ach-343 [RHIZ|PSYMB],Bradyrhizobium elkanii BLY3-8 [RHIZ|PSYMB],Bradyrhizobium canariense UBMA181 [RHIZ|PSYMB],Bradyrhizobium sp. LMTR 3 [RHIZ|PSYMB],Bradyrhizobium forestalis INPA54B [RHIZ|PSYMB],Bradyrhizobium nanningense CCBAU 53390 [RHIZ|PSYMB],Bradyrhizobium canariense UBMA122 [RHIZ|PSYMB],Bradyrhizobium centrolobii BR 10245 [RHIZ|PSYMB],Bradyrhizobium canariense UBMA192 [RHIZ|PSYMB],Bradyrhizobium algeriense RST89 [RHIZ|PSYMB],Bradyrhizobium canariense UBMA195 [RHIZ|PSYMB],Bradyrhizobium elkanii BLY6-1 [RHIZ|PSYMB],Bradyrhizobium canariense UBMA171 [RHIZ|PSYMB],Bradyrhizobium zhanjiangense CCBAU 51787 [RHIZ|PSYMB],Bradyrhizobium japonicum UBMA197 [RHIZ|PSYMB],Bradyrhizobium algeriense RST91 [RHIZ|PSYMB],Mesorhizobium sp. M1B.F.Ca.ET.045.04.1.1 [RHIZ|PSYMB],Bradyrhizobium sp. RP6 [RHIZ|PSYMB],Bradyrhizobium vignae LMG 28791 [RHIZ|PSYMB],Mesorhizobium waimense ICMP19557 [RHIZ|PSYMB],Mesorhizobium sp. M1E.F.Ca.ET.045.02.1.1 [RHIZ|PSYMB],Mesorhizobium sp. M1E.F.Ca.ET.041.01.1.1 [RHIZ|PSYMB],Bradyrhizobium sp. LVM 105 [RHIZ|PSYMB],Bradyrhizobium sp. NAS96.2 [RHIZ|PSYMB],Bradyrhizobium sp. Leo170 [RHIZ|PSYMB],Aquitalea magnusonii H3 [PSYMB|PSYMB],Bradyrhizobium sp. LCT2 [RHIZ|PSYMB],Bradyrhizobium sp. 6(2017) 1S3 [PSYMB],Bradyrhizobium sp. CCBAU 051011 [RHIZ|PSYMB],Frankia sp. BMG5.11 [RHIZ|PSYMB],Frankia sp. B2 [RHIZ|PSYMB],Ensifer sp. MPMI2T [RHIZ|PSYMB],Agrobacterium sp. a22-2 [RHIZ|PSYMB],Arcobacter nitrofigilis DSM 7299 [RHIZ|PSYMB]	PSYMB,ENRICH
PGPT0000220-hupC|hyaC-K03620	COG1969	PF14358|PF01292	Frankia sp. EUN1f [PSYMB],Bradyrhizobium sp. WSM1417 [RHIZ|PSYMB],Azospirillum lipoferum 4B [RHIZ|PSYMB],Cupriavidus sp. UYPR2.512 [RHIZ|PSYMB],Bradyrhizobium sp. STM 3809 [PSYMB],Mesorhizobium alhagi CCNWXJ12-2 [RHIZ|PSYMB],Frankia discariae BCU110501 [RHIZ|PSYMB],Sinorhizobium meliloti 4H41 [RHIZ|PSYMB],Paraburkholderia nodosa DSM 21604 [RHIZ|PSYMB],Frankia elaeagni BMG5.12 [PSYMB],Bradyrhizobium sp. ORS 375 [PSYMB],Burkholderia sp. KJ006 [RHIZ|PSYMB|HAPATH],Rhizobium tropici CIAT899 [RHIZ|PSYMB],Bradyrhizobium sp. Ai1a-2 [RHIZ|PSYMB],Bradyrhizobium japonicum SEMIA 5079 [RHIZ|PSYMB],Bradyrhizobium japonicum SEMIA 5080 [RHIZ|PSYMB],Nitrospirillum amazonense Y2 [RHIZ|PSYMB|PSYMB],Bradyrhizobium sp. DOA9 [PSYMB],Bradyrhizobium sp. STM 3843 [PSYMB],Bradyrhizobium oligotrophicum S58 [PSYMB|PSYMB],Rhizobium lusitanum P1-7 [RHIZ|PSYMB],Mesorhizobium albiziae DSM 21822 [RHIZ|PSYMB],Bradyrhizobium shewense ERR11 [RHIZ|PSYMB],Bradyrhizobium yuanmingense CCBAU 10071 [RHIZ|PSYMB],Frankia irregularis DSM 45899 [RHIZ|PSYMB],Bradyrhizobium embrapense SEMIA 6208 [RHIZ|PSYMB|PSYMB],Bradyrhizobium tropiciagri SEMIA 6148 [RHIZ|PSYMB],Bradyrhizobium japonicum Is-1 [RHIZ|PSYMB|PSYMB],Bradyrhizobium japonicum Is-34 [RHIZ|PSYMB|PSYMB],Bradyrhizobium pachyrhizi BR3262 [RHIZ|PSYMB|PSYMB],Bradyrhizobium viridifuturi SEMIA 690 [RHIZ|PSYMB|PSYMB],Bradyrhizobium japonicum E109 [RHIZ|PSYMB|PSYMB],Bradyrhizobium elkanii CCBAU 43297 [RHIZ|PSYMB],Bradyrhizobium elkanii CCBAU 05737 [RHIZ|PSYMB],Bradyrhizobium sp. CCBAU 43298 [RHIZ|PSYMB],Bradyrhizobium sp. CCBAU 15615 [RHIZ|PSYMB],Bradyrhizobium yuanmingense CCBAU 35157 [RHIZ|PSYMB],Bradyrhizobium diazoefficiens USDA 110 [RHIZ|PSYMB|PSYMB],Frankia sp. Cc1.17 [RHIZ|PSYMB],Bradyrhizobium diazoefficiens USDA 122 [PSYMB],Sinorhizobium americanum CFNEI 73 [RHIZ|PSYMB|PSYMB],Mesorhizobium amorphae CCNWGS0123 [RHIZ|PSYMB],Bradyrhizobium icense LMTR 13 [RHIZ|PSYMB],Rhizobium gallicum IE4872 [RHIZ|PSYMB],Rhizobium leguminosarum Vaf12 [RHIZ|PSYMB],Bradyrhizobium macuxiense BR 10303 [RHIZ|PSYMB],Mesorhizobium loti UFLA 01-765 [PSYMB|PSYMB],Bradyrhizobium valentinum LmjM3 [RHIZ|PSYMB|PSYMB],Bradyrhizobium valentinum LmjM6 [RHIZ|PSYMB|PSYMB],Bradyrhizobium jicamae PAC68 [RHIZ|PSYMB|PSYMB],Bradyrhizobium retamae Ro19 [RHIZ|PSYMB|PSYMB],Bradyrhizobium lablabi CCBAU 23086 [RHIZ|PSYMB|PSYMB],Bradyrhizobium neotropicale BR 10247 [RHIZ|PSYMB],Paraburkholderia ribeironis STM 7296 [RHIZ|PSYMB],Rhizobium sp. NXC14 [RHIZ|PSYMB|PSYMB],Frankia sp. CcI49 [RHIZ|PSYMB],Hartmannibacter diazotrophicus E19T [PSYMB|PSYMB],Bradyrhizobium sp. CCGE-LA001 [PSYMB],Rhizobium tropici PRF 81 [RHIZ|PSYMB],Sinorhizobium sp. FG01 [RHIZ|PSYMB],Sinorhizobium sp. NG07B [RHIZ|PSYMB],Mesorhizobium helmanticense CSLC115N [PSYMB],Paraburkholderia piptadeniae STM7183 [RHIZ|PSYMB],Bradyrhizobium sp. Y36 [RHIZ|PSYMB],Bradyrhizobium sp. C9 [RHIZ|PSYMB],Bradyrhizobium paxllaeri LMTR 21 [RHIZ|PSYMB],Rhizobium sp. NXC24 [RHIZ|PSYMB],Bradyrhizobium ottawaense L2 [RHIZ|PSYMB],Bradyrhizobium macuxiense BR 10355 [RHIZ|PSYMB],Nitrospirillum amazonense CBAmc [PSYMB|PSYMB],Sinorhizobium americanum CCGM7 [SPER|PSYMB|PSYMB],Rhizobium tropici SEMIA 4079 [RHIZ|PSYMB],Rhizobium mongolense SEMIA 4087 [RHIZ|PSYMB],Sinorhizobium terangae SEMIA 6460 [RHIZ|PSYMB],Bradyrhizobium sp. CIR3A [RHIZ|PSYMB],Rhizobium mongolense SEMIA 402 [RHIZ|PSYMB],Bradyrhizobium sp. SBR1B [RHIZ|PSYMB],Bradyrhizobium sp. ERR14 [RHIZ|PSYMB],Bradyrhizobium sp. CIR1 [RHIZ|PSYMB],Bradyrhizobium sp. CIR18 [RHIZ|PSYMB],Bradyrhizobium sp. CIR48 [RHIZ|PSYMB],Bradyrhizobium sp. IAR9 [RHIZ|PSYMB],Skermanella aerolata SEMIA 4010 [RHIZ|PSYMB],Rhizobium leucaenae SEMIA 4015 [RHIZ|PSYMB],Rhizobium tropici SEMIA 4059 [RHIZ|PSYMB],Rhizobium lusitanum SEMIA 4060 [RHIZ|PSYMB],Rhizobium tropici SEMIA 4063 [RHIZ|PSYMB],Azotobacter chroococcum P208 [PSYMB|PSYMB],Azospirillum sp. TSH100 [PSYMB|PSYMB],Bradyrhizobium guangzhouense CCBAU 51670 [RHIZ|PSYMB],Sinorhizobium fredii NXT3 [RHIZ|PSYMB],Azospirillum sp. TSA2S [PSYMB|PSYMB],Bradyrhizobium diazoefficiens 110spc4 [RHIZ|PSYMB|PSYMB],Bradyrhizobium zhanjiangense CCBAU 51778 [RHIZ|PSYMB],Bradyrhizobium ottawaense OO99 [RHIZ|PSYMB],Bradyrhizobium guangdongense CCBAU 51649 [RHIZ|PSYMB|PSYMB],Rhizobium leguminosarum Norway [PSYMB],Rhizobium jaguaris CCGE525 [RHIZ|PSYMB],Rhizobium leguminosarum bv. viciae UPM791 [RHIZ|PSYMB],Mesorhizobium kowhaii Ach-343 [RHIZ|PSYMB],Bradyrhizobium elkanii BLY3-8 [RHIZ|PSYMB],Bradyrhizobium sp. LMTR 3 [RHIZ|PSYMB],Bradyrhizobium forestalis INPA54B [RHIZ|PSYMB],Bradyrhizobium nanningense CCBAU 53390 [RHIZ|PSYMB],Bradyrhizobium centrolobii BR 10245 [RHIZ|PSYMB],Bradyrhizobium algeriense RST89 [RHIZ|PSYMB],Bradyrhizobium elkanii BLY6-1 [RHIZ|PSYMB],Bradyrhizobium zhanjiangense CCBAU 51787 [RHIZ|PSYMB],Bradyrhizobium japonicum UBMA197 [RHIZ|PSYMB],Bradyrhizobium algeriense RST91 [RHIZ|PSYMB],Bradyrhizobium sp. RP6 [RHIZ|PSYMB],Bradyrhizobium vignae LMG 28791 [RHIZ|PSYMB],Mesorhizobium sp. M1E.F.Ca.ET.045.02.1.1 [RHIZ|PSYMB],Mesorhizobium sp. M1E.F.Ca.ET.041.01.1.1 [RHIZ|PSYMB],Bradyrhizobium sp. LVM 105 [RHIZ|PSYMB],Bradyrhizobium sp. NAS96.2 [RHIZ|PSYMB],Bradyrhizobium sp. Leo170 [RHIZ|PSYMB],Aquitalea magnusonii H3 [PSYMB|PSYMB],Bradyrhizobium sp. LCT2 [RHIZ|PSYMB],Bradyrhizobium sp. CCBAU 051011 [RHIZ|PSYMB],Frankia sp. BMG5.11 [RHIZ|PSYMB],Ensifer sp. MPMI2T [RHIZ|PSYMB],Agrobacterium sp. a22-2 [RHIZ|PSYMB],Arcobacter nitrofigilis DSM 7299 [RHIZ|PSYMB]	PSYMB,ENRICH
PGPT0000225-hupU-K23548	COG1740	PF14720|PF01058	Rhizobium leguminosarum Norway,Bradyrhizobium diazoefficiens USDA 110	PSYMB
PGPT0000230-hupV|hupK-K23549	COG0374	PF00374	Rhizobium leguminosarum Norway,Bradyrhizobium diazoefficiens USDA 110	PSYMB
PGPT0000235-hyaD|hybD|hupD-K03605	COG0680	PF13614|PF01656|PF09140|PF10609	Frankia sp. EUN1f [PSYMB],Bradyrhizobium sp. WSM1417 [RHIZ|PSYMB],Frankia saprophytica CN3 [SPER|PSYMB],Frankia sp. QA3 [RHIZ|PSYMB],Azospirillum lipoferum 4B [RHIZ|PSYMB],Cupriavidus sp. UYPR2.512 [RHIZ|PSYMB],Bradyrhizobium sp. STM 3809 [PSYMB],Mesorhizobium alhagi CCNWXJ12-2 [RHIZ|PSYMB],Frankia discariae BCU110501 [RHIZ|PSYMB],Sinorhizobium meliloti 4H41 [RHIZ|PSYMB],Paraburkholderia nodosa DSM 21604 [RHIZ|PSYMB],Frankia elaeagni BMG5.12 [PSYMB],Frankia sp. DC12 [RHIZ|PSYMB],Bradyrhizobium sp. ORS 375 [PSYMB],Burkholderia sp. KJ006 [RHIZ|PSYMB|HAPATH],Rhizobium tropici CIAT899 [RHIZ|PSYMB],Bradyrhizobium sp. Ai1a-2 [RHIZ|PSYMB],Frankia casuarinae Thr [RHIZ|PSYMB],Kosakonia sacchari SP1 [RHIZ|PSYMB],Frankia sp. Allo2 [RHIZ|PSYMB],Bradyrhizobium japonicum SEMIA 5079 [RHIZ|PSYMB],Bradyrhizobium japonicum SEMIA 5080 [RHIZ|PSYMB],Nitrospirillum amazonense Y2 [RHIZ|PSYMB|PSYMB],Frankia sp. CeD [RHIZ|PSYMB],Frankia torreyi CpI1-S [RHIZ|PSYMB],Bradyrhizobium sp. DOA9 [PSYMB],Kosakonia sacchari CGMCC 1.12102 [PSYMB|PSYMB],Bradyrhizobium sp. STM 3843 [PSYMB],Bradyrhizobium oligotrophicum S58 [PSYMB|PSYMB],Serratia fonticola AU-AP2C [RHIZ|PSYMB|PSYMB],Caballeronia sordidicola S170 [RHIZ|PSYMB|PSYMB],Rhizobium lusitanum P1-7 [RHIZ|PSYMB],Mesorhizobium albiziae DSM 21822 [RHIZ|PSYMB],Kosakonia oryziphila REICA_142 [PSYMB|PSYMB],Bradyrhizobium shewense ERR11 [RHIZ|PSYMB],Kosakonia oryzendophytica REICA_082 [PSYMB|PSYMB],Bradyrhizobium yuanmingense CCBAU 10071 [RHIZ|PSYMB],Frankia sp. ACN1ag [RHIZ|PSYMB],Frankia sp. CpI1-P [RHIZ|PSYMB],Frankia sp AvcI.1 [RHIZ|PSYMB],Frankia irregularis DSM 45899 [RHIZ|PSYMB],Bradyrhizobium embrapense SEMIA 6208 [RHIZ|PSYMB|PSYMB],Serratia fonticola DSM 4576 [PSYMB|PSYMB],Bradyrhizobium tropiciagri SEMIA 6148 [RHIZ|PSYMB],Bradyrhizobium japonicum Is-1 [RHIZ|PSYMB|PSYMB],Bradyrhizobium japonicum Is-34 [RHIZ|PSYMB|PSYMB],Kosakonia oryzae KO348 [PSYMB|PSYMB],Bradyrhizobium pachyrhizi BR3262 [RHIZ|PSYMB|PSYMB],Bradyrhizobium viridifuturi SEMIA 690 [RHIZ|PSYMB|PSYMB],Bradyrhizobium japonicum E109 [RHIZ|PSYMB|PSYMB],Kosakonia radicincitans YD4 [PHYL|PSYMB|PSYMB],Bradyrhizobium elkanii CCBAU 43297 [RHIZ|PSYMB],Bradyrhizobium elkanii CCBAU 05737 [RHIZ|PSYMB],Kosakonia oryzae D4 [PSYMB|PSYMB],Bradyrhizobium sp. CCBAU 43298 [RHIZ|PSYMB],Bradyrhizobium sp. CCBAU 15615 [RHIZ|PSYMB],Bradyrhizobium yuanmingense CCBAU 35157 [RHIZ|PSYMB],Kosakonia oryzae CGMCC 1.7012 [PSYMB],Frankia sp. CgIM4 [RHIZ|PSYMB],Bradyrhizobium diazoefficiens USDA 110 [RHIZ|PSYMB|PSYMB],Frankia sp. BMG5.36 [RHIZ|PSYMB],Frankia sp. Cc1.17 [RHIZ|PSYMB],Frankia sp. KB5 [RHIZ|PSYMB],Bradyrhizobium diazoefficiens USDA 122 [PSYMB],Sinorhizobium americanum CFNEI 73 [RHIZ|PSYMB|PSYMB],Mesorhizobium amorphae CCNWGS0123 [RHIZ|PSYMB],Bradyrhizobium icense LMTR 13 [RHIZ|PSYMB],Rhizobium gallicum IE4872 [RHIZ|PSYMB],Rhizobium leguminosarum Vaf12 [RHIZ|PSYMB],Bradyrhizobium macuxiense BR 10303 [RHIZ|PSYMB],Mesorhizobium loti UFLA 01-765 [PSYMB|PSYMB],Bradyrhizobium valentinum LmjM3 [RHIZ|PSYMB|PSYMB],Bradyrhizobium valentinum LmjM6 [RHIZ|PSYMB|PSYMB],Bradyrhizobium jicamae PAC68 [RHIZ|PSYMB|PSYMB],Bradyrhizobium retamae Ro19 [RHIZ|PSYMB|PSYMB],Bradyrhizobium lablabi CCBAU 23086 [RHIZ|PSYMB|PSYMB],Bradyrhizobium neotropicale BR 10247 [RHIZ|PSYMB],Paraburkholderia ribeironis STM 7296 [RHIZ|PSYMB],Rhizobium sp. NXC14 [RHIZ|PSYMB|PSYMB],Kosakonia sp. AG348 [PSYMB],Frankia asymbiotica NRRL B-16386 [RHIZ|PSYMB],Frankia sp. CcI49 [RHIZ|PSYMB],Frankia sp. CcI156 [RHIZ|PSYMB],Frankia sp. CgIS1 [RHIZ|PSYMB],Hartmannibacter diazotrophicus E19T [PSYMB|PSYMB],Bradyrhizobium sp. CCGE-LA001 [PSYMB],Rhizobium tropici PRF 81 [RHIZ|PSYMB],Rhodococcus sp. AK5 [PSYMB|PSYMB],Streptomyces ossamyceticus SAI-001 [RHIZ|PSYMB|PSYMB],Streptomyces griseorubiginosus SAI-142 [RHIZ|PSYMB|PSYMB],Streptomyces sp. SAI-097 [RHIZ|PSYMB|PSYMB],Sinorhizobium sp. FG01 [RHIZ|PSYMB],Sinorhizobium sp. NG07B [RHIZ|PSYMB],Mesorhizobium helmanticense CSLC115N [PSYMB],Paraburkholderia piptadeniae STM7183 [RHIZ|PSYMB],Bradyrhizobium sp. Y36 [RHIZ|PSYMB],Bradyrhizobium sp. C9 [RHIZ|PSYMB],Bradyrhizobium paxllaeri LMTR 21 [RHIZ|PSYMB],Rhizobium sp. NXC24 [RHIZ|PSYMB],Bradyrhizobium ottawaense L2 [RHIZ|PSYMB],Bradyrhizobium macuxiense BR 10355 [RHIZ|PSYMB],Nitrospirillum amazonense CBAmc [PSYMB|PSYMB],Phycicoccus sp. SLBN-51 [RHIZ|PSYMB|PSYMB],Streptomyces sp. SLBN-31 [RHIZ|PSYMB|PSYMB],Streptomyces sp. SLBN-118 [RHIZ|PSYMB|PSYMB],Streptomyces sp. SLBN-192 [RHIZ|PSYMB|PSYMB],Streptomyces sp. SLBN-134 [RHIZ|PSYMB|PSYMB],Kosakonia sacchari BO-1 [PSYMB|PSYMB],Kosakonia radicincitans DSM 16656 [PHYL|PSYMB|PSYMB],Kosakonia oryzae Ola 51 [RHIZ|PSYMB|PSYMB],Kosakonia radicincitans GXGL-4A [RHIZ|PSYMB|PSYMB],Sinorhizobium americanum CCGM7 [SPER|PSYMB|PSYMB],Rhizobium tropici SEMIA 4079 [RHIZ|PSYMB],Rhizobium mongolense SEMIA 4087 [RHIZ|PSYMB],Sinorhizobium terangae SEMIA 6460 [RHIZ|PSYMB],Bradyrhizobium sp. CIR3A [RHIZ|PSYMB],Rhizobium mongolense SEMIA 402 [RHIZ|PSYMB],Kosakonia oryzendophytica ERS1777812 [PSYMB],Microbispora sp. GKU 823 [RHIZ|PSYMB|PSYMB],Bradyrhizobium sp. SBR1B [RHIZ|PSYMB],Bradyrhizobium sp. ERR14 [RHIZ|PSYMB],Bradyrhizobium sp. CIR1 [RHIZ|PSYMB],Bradyrhizobium sp. CIR18 [RHIZ|PSYMB],Bradyrhizobium sp. CIR48 [RHIZ|PSYMB],Bradyrhizobium sp. IAR9 [RHIZ|PSYMB],Mycolicibacterium obuense SEMIA 442 [RHIZ|PSYMB],Skermanella aerolata SEMIA 4010 [RHIZ|PSYMB],Rhizobium leucaenae SEMIA 4015 [RHIZ|PSYMB],Rhizobium tropici SEMIA 4059 [RHIZ|PSYMB],Rhizobium lusitanum SEMIA 4060 [RHIZ|PSYMB],Rhizobium tropici SEMIA 4063 [RHIZ|PSYMB],Azotobacter chroococcum P208 [PSYMB|PSYMB],Azospirillum sp. TSH100 [PSYMB|PSYMB],Bradyrhizobium guangzhouense CCBAU 51670 [RHIZ|PSYMB],Sinorhizobium fredii NXT3 [RHIZ|PSYMB],Azospirillum brasilense sp7 [RHIZ|PSYMB],Azospirillum sp. TSA2S [PSYMB|PSYMB],Bradyrhizobium diazoefficiens 110spc4 [RHIZ|PSYMB|PSYMB],Bradyrhizobium zhanjiangense CCBAU 51778 [RHIZ|PSYMB],Bradyrhizobium ottawaense OO99 [RHIZ|PSYMB],Bradyrhizobium guangdongense CCBAU 51649 [RHIZ|PSYMB|PSYMB],Rhizobium leguminosarum Norway [PSYMB],Rhizobium jaguaris CCGE525 [RHIZ|PSYMB],Streptomyces chartreusis WZS021 [PSYMB|PSYMB],Micromonospora sp. MW-13 [RHIZ|PSYMB|PSYMB],Rhizobium leguminosarum bv. viciae UPM791 [RHIZ|PSYMB],Streptomyces sp. AcE210 [RHIZ|PSYMB],Arthrobacter sp. AFG20 [PSYMB],Mesorhizobium kowhaii Ach-343 [RHIZ|PSYMB],Bradyrhizobium elkanii BLY3-8 [RHIZ|PSYMB],Bradyrhizobium sp. LMTR 3 [RHIZ|PSYMB],Bradyrhizobium forestalis INPA54B [RHIZ|PSYMB],Bradyrhizobium nanningense CCBAU 53390 [RHIZ|PSYMB],Bradyrhizobium centrolobii BR 10245 [RHIZ|PSYMB],Bradyrhizobium algeriense RST89 [RHIZ|PSYMB],Bradyrhizobium elkanii BLY6-1 [RHIZ|PSYMB],Bradyrhizobium zhanjiangense CCBAU 51787 [RHIZ|PSYMB],Bradyrhizobium japonicum UBMA197 [RHIZ|PSYMB],Bradyrhizobium algeriense RST91 [RHIZ|PSYMB],Actinopolymorpha pittospori DSM 45354 [PHYL|PSYMB],Bradyrhizobium sp. RP6 [RHIZ|PSYMB],Bradyrhizobium vignae LMG 28791 [RHIZ|PSYMB],Paraburkholderia guartelaensis CNPSo 3008 [RHIZ|PSYMB],Mesorhizobium sp. M1E.F.Ca.ET.045.02.1.1 [RHIZ|PSYMB],Mesorhizobium sp. M1E.F.Ca.ET.041.01.1.1 [RHIZ|PSYMB],Bradyrhizobium sp. LVM 105 [RHIZ|PSYMB],Bradyrhizobium sp. NAS96.2 [RHIZ|PSYMB],Bradyrhizobium sp. Leo170 [RHIZ|PSYMB],Aquitalea magnusonii H3 [PSYMB|PSYMB],Bradyrhizobium sp. LCT2 [RHIZ|PSYMB],Bradyrhizobium sp. CCBAU 051011 [RHIZ|PSYMB],Frankia sp. BMG5.11 [RHIZ|PSYMB],Frankia sp. B2 [RHIZ|PSYMB],Ensifer sp. MPMI2T [RHIZ|PSYMB],Agrobacterium sp. a22-2 [RHIZ|PSYMB],Arcobacter nitrofigilis DSM 7299 [RHIZ|PSYMB]	PSYMB,ENRICH
PGPT0000240-hypA|hybF-K04651	COG0375	PF01155	Mesorhizobium opportunistum WSM2075 [RHIZ|PSYMB],Frankia sp. EUN1f [PSYMB],Serratia plymuthica AS9 [RHIZ|PSYMB|PSYMB],Frankia symbiont of Datisca glomerata Dg1 [RHIZ|PSYMB],Bradyrhizobium sp. WSM1417 [RHIZ|PSYMB],Frankia saprophytica CN3 [SPER|PSYMB],Bradyrhizobium sp. WSM1253 [RHIZ|PSYMB],Frankia sp. QA3 [RHIZ|PSYMB],Azospirillum lipoferum 4B [RHIZ|PSYMB],Cupriavidus sp. UYPR2.512 [RHIZ|PSYMB],Bradyrhizobium sp. STM 3809 [PSYMB],Mesorhizobium alhagi CCNWXJ12-2 [RHIZ|PSYMB],Frankia discariae BCU110501 [RHIZ|PSYMB],Sinorhizobium meliloti 4H41 [RHIZ|PSYMB],Paraburkholderia nodosa DSM 21604 [RHIZ|PSYMB],Frankia elaeagni BMG5.12 [PSYMB],Frankia sp. DC12 [RHIZ|PSYMB],Bradyrhizobium sp. ORS 375 [PSYMB],Burkholderia sp. KJ006 [RHIZ|PSYMB|HAPATH],Rhizobium tropici CIAT899 [RHIZ|PSYMB],Bradyrhizobium sp. Ai1a-2 [RHIZ|PSYMB],Bradyrhizobium sp. Th.b2 [RHIZ|PSYMB],Frankia casuarinae Thr [RHIZ|PSYMB],Enterobacter roggenkampii SST3 [PSYMB],Kosakonia sacchari SP1 [RHIZ|PSYMB],Serratia plymuthica S13 [PSYMB|PSYMB],Rahnella aquatilis HX2 [PSYMB|PSYMB],Frankia sp. Allo2 [RHIZ|PSYMB],Bradyrhizobium japonicum SEMIA 5079 [RHIZ|PSYMB],Bradyrhizobium japonicum SEMIA 5080 [RHIZ|PSYMB],Nitrospirillum amazonense Y2 [RHIZ|PSYMB|PSYMB],Frankia sp. CeD [RHIZ|PSYMB],Frankia torreyi CpI1-S [RHIZ|PSYMB],Bradyrhizobium sp. DOA9 [PSYMB],Mesorhizobium huakuii 7653R [RHIZ|PSYMB],Kosakonia sacchari CGMCC 1.12102 [PSYMB|PSYMB],Bradyrhizobium sp. STM 3843 [PSYMB],Bradyrhizobium oligotrophicum S58 [PSYMB|PSYMB],Serratia fonticola AU-AP2C [RHIZ|PSYMB|PSYMB],Caballeronia sordidicola S170 [RHIZ|PSYMB|PSYMB],Rhizobium lusitanum P1-7 [RHIZ|PSYMB],Mesorhizobium albiziae DSM 21822 [RHIZ|PSYMB],Kosakonia oryziphila REICA_142 [PSYMB|PSYMB],Kosakonia oryzendophytica REICA_082 [PSYMB|PSYMB],Bradyrhizobium yuanmingense CCBAU 10071 [RHIZ|PSYMB],Frankia sp. ACN1ag [RHIZ|PSYMB],Frankia sp. CpI1-P [RHIZ|PSYMB],Frankia sp AvcI.1 [RHIZ|PSYMB],Frankia irregularis DSM 45899 [RHIZ|PSYMB],Serratia fonticola DSM 4576 [PSYMB|PSYMB],Bradyrhizobium japonicum Is-1 [RHIZ|PSYMB|PSYMB],Bradyrhizobium manausense BR3351 [RHIZ|PSYMB|PSYMB],Kosakonia oryzae KO348 [PSYMB|PSYMB],Bradyrhizobium pachyrhizi BR3262 [RHIZ|PSYMB|PSYMB],Kosakonia radicincitans YD4 [PHYL|PSYMB|PSYMB],Bradyrhizobium elkanii CCBAU 43297 [RHIZ|PSYMB],Bradyrhizobium elkanii CCBAU 05737 [RHIZ|PSYMB],Kosakonia oryzae D4 [PSYMB|PSYMB],Kosakonia oryzae CGMCC 1.7012 [PSYMB],Frankia sp. CgIM4 [RHIZ|PSYMB],Bradyrhizobium diazoefficiens USDA 110 [RHIZ|PSYMB|PSYMB],Serratia plymuthica 3Rp8 [RHIZ|PSYMB|PSYMB],Frankia sp. BMG5.36 [RHIZ|PSYMB],Frankia sp. Cc1.17 [RHIZ|PSYMB],Frankia sp. KB5 [RHIZ|PSYMB],Atlantibacter hermannii DDE1 [RHIZ|PSYMB|PSYMB],Bradyrhizobium diazoefficiens USDA 122 [PSYMB],Klebsiella sp. LTGPAF-6F [PSYMB|PSYMB],Sphingobacterium sp. B29 [RHIZ|PSYMB|PSYMB],Sinorhizobium americanum CFNEI 73 [RHIZ|PSYMB|PSYMB],Mesorhizobium amorphae CCNWGS0123 [RHIZ|PSYMB],Bradyrhizobium icense LMTR 13 [RHIZ|PSYMB],Rhizobium gallicum IE4872 [RHIZ|PSYMB],Rhizobium leguminosarum Vaf12 [RHIZ|PSYMB],Bradyrhizobium macuxiense BR 10303 [RHIZ|PSYMB],Mesorhizobium loti UFLA 01-765 [PSYMB|PSYMB],Bradyrhizobium valentinum LmjM3 [RHIZ|PSYMB|PSYMB],Bradyrhizobium valentinum LmjM6 [RHIZ|PSYMB|PSYMB],Bradyrhizobium jicamae PAC68 [RHIZ|PSYMB|PSYMB],Bradyrhizobium retamae Ro19 [RHIZ|PSYMB|PSYMB],Bradyrhizobium lablabi CCBAU 23086 [RHIZ|PSYMB|PSYMB],Bradyrhizobium neotropicale BR 10247 [RHIZ|PSYMB],Paraburkholderia ribeironis STM 7296 [RHIZ|PSYMB],Rhizobium sp. NXC14 [RHIZ|PSYMB|PSYMB],Enterobacter sp. HK169 [RHIZ|PSYMB|PSYMB],Mesorhizobium loti DSM 2626 [RHIZ|PSYMB],Kosakonia sp. AG348 [PSYMB],Frankia asymbiotica NRRL B-16386 [RHIZ|PSYMB],Frankia sp. CcI49 [RHIZ|PSYMB],Frankia sp. CcI156 [RHIZ|PSYMB],Frankia sp. CgIS1 [RHIZ|PSYMB],Frankia sp. BMG5.30 [RHIZ|PSYMB],Hartmannibacter diazotrophicus E19T [PSYMB|PSYMB],Klebsiella sp. D5A [RHIZ|PSYMB|PSYMB],Bradyrhizobium sp. CCGE-LA001 [PSYMB],Rhizobium tropici PRF 81 [RHIZ|PSYMB],Rhodococcus sp. AK5 [PSYMB|PSYMB],Streptomyces ossamyceticus SAI-001 [RHIZ|PSYMB|PSYMB],Streptomyces griseorubiginosus SAI-142 [RHIZ|PSYMB|PSYMB],Streptomyces sp. SAI-097 [RHIZ|PSYMB|PSYMB],Nostoc cycadae WK-1 [PSYMB],Sinorhizobium sp. FG01 [RHIZ|PSYMB],Sinorhizobium sp. NG07B [RHIZ|PSYMB],Mesorhizobium sophorae ICMP 19535 [RHIZ|PSYMB],Mesorhizobium helmanticense CSLC115N [PSYMB],Paraburkholderia piptadeniae STM7183 [RHIZ|PSYMB],Bradyrhizobium sp. Y36 [RHIZ|PSYMB],Bradyrhizobium sp. C9 [RHIZ|PSYMB],Bradyrhizobium paxllaeri LMTR 21 [RHIZ|PSYMB],Rhizobium sp. NXC24 [RHIZ|PSYMB],Bradyrhizobium ottawaense L2 [RHIZ|PSYMB],Bradyrhizobium macuxiense BR 10355 [RHIZ|PSYMB],Nitrospirillum amazonense CBAmc [PSYMB|PSYMB],Streptomyces sp. SLBN-31 [RHIZ|PSYMB|PSYMB],Streptomyces sp. SLBN-118 [RHIZ|PSYMB|PSYMB],Streptomyces sp. SLBN-192 [RHIZ|PSYMB|PSYMB],Streptomyces sp. SLBN-134 [RHIZ|PSYMB|PSYMB],Kosakonia sacchari BO-1 [PSYMB|PSYMB],Kosakonia radicincitans DSM 16656 [PHYL|PSYMB|PSYMB],Kosakonia oryzae Ola 51 [RHIZ|PSYMB|PSYMB],Kosakonia radicincitans GXGL-4A [RHIZ|PSYMB|PSYMB],Sinorhizobium americanum CCGM7 [SPER|PSYMB|PSYMB],Rhizobium tropici SEMIA 4079 [RHIZ|PSYMB],Rhizobium mongolense SEMIA 4087 [RHIZ|PSYMB],Sinorhizobium terangae SEMIA 6460 [RHIZ|PSYMB],Bradyrhizobium sp. CIR3A [RHIZ|PSYMB],Rhizobium mongolense SEMIA 402 [RHIZ|PSYMB],Kosakonia oryzendophytica ERS1777812 [PSYMB],Rahnella aquatilis ZF7 [PSYMB|PSYMB],Serratia plymuthica 3Re4-18 [RHIZ|PSYMB|PSYMB],Bradyrhizobium sp. SBR1B [RHIZ|PSYMB],Bradyrhizobium sp. ERR14 [RHIZ|PSYMB],Bradyrhizobium sp. CIR1 [RHIZ|PSYMB],Bradyrhizobium sp. CIR18 [RHIZ|PSYMB],Bradyrhizobium sp. CIR48 [RHIZ|PSYMB],Bradyrhizobium sp. IAR9 [RHIZ|PSYMB],Mycolicibacterium obuense SEMIA 442 [RHIZ|PSYMB],Skermanella aerolata SEMIA 4010 [RHIZ|PSYMB],Rhizobium leucaenae SEMIA 4015 [RHIZ|PSYMB],Rhizobium tropici SEMIA 4059 [RHIZ|PSYMB],Rhizobium lusitanum SEMIA 4060 [RHIZ|PSYMB],Rhizobium tropici SEMIA 4063 [RHIZ|PSYMB],Azotobacter chroococcum P208 [PSYMB|PSYMB],Azospirillum sp. TSH100 [PSYMB|PSYMB],Bradyrhizobium guangzhouense CCBAU 51670 [RHIZ|PSYMB],Sinorhizobium fredii NXT3 [RHIZ|PSYMB],Azospirillum brasilense sp7 [RHIZ|PSYMB],Azospirillum sp. TSA2S [PSYMB|PSYMB],Bradyrhizobium diazoefficiens 110spc4 [RHIZ|PSYMB|PSYMB],Bradyrhizobium zhanjiangense CCBAU 51778 [RHIZ|PSYMB],Bradyrhizobium ottawaense OO99 [RHIZ|PSYMB],Bradyrhizobium guangdongense CCBAU 51649 [RHIZ|PSYMB|PSYMB],Rhizobium leguminosarum Norway [PSYMB],Enterobacter ludwigii JP6 [RHIZ|PSYMB|PSYMB],Streptomyces chartreusis WZS021 [PSYMB|PSYMB],Micromonospora sp. MW-13 [RHIZ|PSYMB|PSYMB],Enterobacter ludwigii I42 [RHIZ|PSYMB|PSYMB],Rhizobium leguminosarum bv. viciae UPM791 [RHIZ|PSYMB],Streptomyces sp. AcE210 [RHIZ|PSYMB],Arthrobacter sp. AFG20 [PSYMB],Mesorhizobium kowhaii Ach-343 [RHIZ|PSYMB],Bradyrhizobium elkanii BLY3-8 [RHIZ|PSYMB],Bradyrhizobium canariense UBMA181 [RHIZ|PSYMB],Bradyrhizobium sp. LMTR 3 [RHIZ|PSYMB],Bradyrhizobium forestalis INPA54B [RHIZ|PSYMB],Bradyrhizobium nanningense CCBAU 53390 [RHIZ|PSYMB],Bradyrhizobium canariense UBMA122 [RHIZ|PSYMB],Bradyrhizobium centrolobii BR 10245 [RHIZ|PSYMB],Bradyrhizobium canariense UBMA192 [RHIZ|PSYMB],Bradyrhizobium algeriense RST89 [RHIZ|PSYMB],Bradyrhizobium canariense UBMA195 [RHIZ|PSYMB],Bradyrhizobium elkanii BLY6-1 [RHIZ|PSYMB],Bradyrhizobium canariense UBMA171 [RHIZ|PSYMB],Bradyrhizobium zhanjiangense CCBAU 51787 [RHIZ|PSYMB],Bradyrhizobium japonicum UBMA197 [RHIZ|PSYMB],Bradyrhizobium algeriense RST91 [RHIZ|PSYMB],Mesorhizobium sp. M1B.F.Ca.ET.045.04.1.1 [RHIZ|PSYMB],Bradyrhizobium sp. RP6 [RHIZ|PSYMB],Bradyrhizobium vignae LMG 28791 [RHIZ|PSYMB],Mesorhizobium waimense ICMP19557 [RHIZ|PSYMB],Noviherbaspirillum sp. UKPF54 [PSYMB|PSYMB],Mesorhizobium sp. M1E.F.Ca.ET.045.02.1.1 [RHIZ|PSYMB],Mesorhizobium sp. M1E.F.Ca.ET.041.01.1.1 [RHIZ|PSYMB],Bradyrhizobium sp. LVM 105 [RHIZ|PSYMB],Bradyrhizobium sp. NAS96.2 [RHIZ|PSYMB],Bradyrhizobium sp. Leo170 [RHIZ|PSYMB],Aquitalea magnusonii H3 [PSYMB|PSYMB],Bradyrhizobium sp. LCT2 [RHIZ|PSYMB],Bradyrhizobium sp. 6(2017) 1S3 [PSYMB],Bradyrhizobium sp. CCBAU 051011 [RHIZ|PSYMB],Frankia sp. BMG5.11 [RHIZ|PSYMB],Frankia sp. B2 [RHIZ|PSYMB],Ensifer sp. MPMI2T [RHIZ|PSYMB],Agrobacterium sp. a22-2 [RHIZ|PSYMB],Arcobacter nitrofigilis DSM 7299 [RHIZ|PSYMB]	PSYMB,ENRICH
PGPT0000245-hypB|hupJ-K04652	COG0378	PF02492	Mesorhizobium opportunistum WSM2075 [RHIZ|PSYMB],Frankia sp. EUN1f [PSYMB],Serratia plymuthica AS9 [RHIZ|PSYMB|PSYMB],Frankia symbiont of Datisca glomerata Dg1 [RHIZ|PSYMB],Bradyrhizobium sp. WSM1417 [RHIZ|PSYMB],Frankia saprophytica CN3 [SPER|PSYMB],Bradyrhizobium sp. WSM1253 [RHIZ|PSYMB],Frankia sp. QA3 [RHIZ|PSYMB],Azospirillum lipoferum 4B [RHIZ|PSYMB],Cupriavidus sp. UYPR2.512 [RHIZ|PSYMB],Bradyrhizobium sp. STM 3809 [PSYMB],Mesorhizobium alhagi CCNWXJ12-2 [RHIZ|PSYMB],Frankia discariae BCU110501 [RHIZ|PSYMB],Sinorhizobium meliloti 4H41 [RHIZ|PSYMB],Paraburkholderia nodosa DSM 21604 [RHIZ|PSYMB],Frankia elaeagni BMG5.12 [PSYMB],Bradyrhizobium sp. ORS 375 [PSYMB],Burkholderia sp. KJ006 [RHIZ|PSYMB|HAPATH],Rhizobium tropici CIAT899 [RHIZ|PSYMB],Bradyrhizobium sp. Ai1a-2 [RHIZ|PSYMB],Bradyrhizobium sp. Th.b2 [RHIZ|PSYMB],Frankia casuarinae Thr [RHIZ|PSYMB],Enterobacter roggenkampii SST3 [PSYMB],Kosakonia sacchari SP1 [RHIZ|PSYMB],Serratia plymuthica S13 [PSYMB|PSYMB],Rahnella aquatilis HX2 [PSYMB|PSYMB],Frankia sp. Allo2 [RHIZ|PSYMB],Bradyrhizobium japonicum SEMIA 5079 [RHIZ|PSYMB],Bradyrhizobium japonicum SEMIA 5080 [RHIZ|PSYMB],Nitrospirillum amazonense Y2 [RHIZ|PSYMB|PSYMB],Frankia sp. CeD [RHIZ|PSYMB],Frankia torreyi CpI1-S [RHIZ|PSYMB],Bradyrhizobium sp. DOA9 [PSYMB],Mesorhizobium huakuii 7653R [RHIZ|PSYMB],Kosakonia sacchari CGMCC 1.12102 [PSYMB|PSYMB],Bradyrhizobium sp. STM 3843 [PSYMB],Bradyrhizobium oligotrophicum S58 [PSYMB|PSYMB],Serratia fonticola AU-AP2C [RHIZ|PSYMB|PSYMB],Caballeronia sordidicola S170 [RHIZ|PSYMB|PSYMB],Rhizobium lusitanum P1-7 [RHIZ|PSYMB],Mesorhizobium albiziae DSM 21822 [RHIZ|PSYMB],Kosakonia oryziphila REICA_142 [PSYMB|PSYMB],Bradyrhizobium shewense ERR11 [RHIZ|PSYMB],Kosakonia oryzendophytica REICA_082 [PSYMB|PSYMB],Bradyrhizobium yuanmingense CCBAU 10071 [RHIZ|PSYMB],Frankia sp. ACN1ag [RHIZ|PSYMB],Frankia sp. CpI1-P [RHIZ|PSYMB],Frankia sp AvcI.1 [RHIZ|PSYMB],Frankia irregularis DSM 45899 [RHIZ|PSYMB],Bradyrhizobium embrapense SEMIA 6208 [RHIZ|PSYMB|PSYMB],Serratia fonticola DSM 4576 [PSYMB|PSYMB],Bradyrhizobium tropiciagri SEMIA 6148 [RHIZ|PSYMB],Bradyrhizobium japonicum Is-1 [RHIZ|PSYMB|PSYMB],Bradyrhizobium manausense BR3351 [RHIZ|PSYMB|PSYMB],Bradyrhizobium japonicum Is-34 [RHIZ|PSYMB|PSYMB],Kosakonia oryzae KO348 [PSYMB|PSYMB],Bradyrhizobium pachyrhizi BR3262 [RHIZ|PSYMB|PSYMB],Bradyrhizobium viridifuturi SEMIA 690 [RHIZ|PSYMB|PSYMB],Bradyrhizobium japonicum E109 [RHIZ|PSYMB|PSYMB],Kosakonia radicincitans YD4 [PHYL|PSYMB|PSYMB],Bradyrhizobium elkanii CCBAU 43297 [RHIZ|PSYMB],Bradyrhizobium elkanii CCBAU 05737 [RHIZ|PSYMB],Kosakonia oryzae D4 [PSYMB|PSYMB],Bradyrhizobium sp. CCBAU 43298 [RHIZ|PSYMB],Bradyrhizobium sp. CCBAU 15615 [RHIZ|PSYMB],Bradyrhizobium yuanmingense CCBAU 35157 [RHIZ|PSYMB],Kosakonia oryzae CGMCC 1.7012 [PSYMB],Frankia sp. CgIM4 [RHIZ|PSYMB],Bradyrhizobium diazoefficiens USDA 110 [RHIZ|PSYMB|PSYMB],Serratia plymuthica 3Rp8 [RHIZ|PSYMB|PSYMB],Frankia sp. BMG5.36 [RHIZ|PSYMB],Frankia sp. Cc1.17 [RHIZ|PSYMB],Frankia sp. KB5 [RHIZ|PSYMB],Bradyrhizobium diazoefficiens USDA 122 [PSYMB],Klebsiella sp. LTGPAF-6F [PSYMB|PSYMB],Sphingobacterium sp. B29 [RHIZ|PSYMB|PSYMB],Sinorhizobium americanum CFNEI 73 [RHIZ|PSYMB|PSYMB],Mesorhizobium amorphae CCNWGS0123 [RHIZ|PSYMB],Bradyrhizobium icense LMTR 13 [RHIZ|PSYMB],Rhizobium gallicum IE4872 [RHIZ|PSYMB],Rhizobium leguminosarum Vaf12 [RHIZ|PSYMB],Bradyrhizobium macuxiense BR 10303 [RHIZ|PSYMB],Mesorhizobium loti UFLA 01-765 [PSYMB|PSYMB],Bradyrhizobium valentinum LmjM3 [RHIZ|PSYMB|PSYMB],Bradyrhizobium valentinum LmjM6 [RHIZ|PSYMB|PSYMB],Bradyrhizobium jicamae PAC68 [RHIZ|PSYMB|PSYMB],Bradyrhizobium retamae Ro19 [RHIZ|PSYMB|PSYMB],Bradyrhizobium lablabi CCBAU 23086 [RHIZ|PSYMB|PSYMB],Bradyrhizobium neotropicale BR 10247 [RHIZ|PSYMB],Paraburkholderia ribeironis STM 7296 [RHIZ|PSYMB],Rhizobium sp. NXC14 [RHIZ|PSYMB|PSYMB],Enterobacter sp. HK169 [RHIZ|PSYMB|PSYMB],Mesorhizobium loti DSM 2626 [RHIZ|PSYMB],Kosakonia sp. AG348 [PSYMB],Frankia asymbiotica NRRL B-16386 [RHIZ|PSYMB],Frankia sp. CcI49 [RHIZ|PSYMB],Frankia sp. CcI156 [RHIZ|PSYMB],Frankia sp. CgIS1 [RHIZ|PSYMB],Frankia sp. BMG5.30 [RHIZ|PSYMB],Hartmannibacter diazotrophicus E19T [PSYMB|PSYMB],Klebsiella sp. D5A [RHIZ|PSYMB|PSYMB],Bradyrhizobium sp. CCGE-LA001 [PSYMB],Rhizobium tropici PRF 81 [RHIZ|PSYMB],Rhodococcus sp. AK5 [PSYMB|PSYMB],Streptomyces ossamyceticus SAI-001 [RHIZ|PSYMB|PSYMB],Streptomyces griseorubiginosus SAI-142 [RHIZ|PSYMB|PSYMB],Streptomyces sp. SAI-097 [RHIZ|PSYMB|PSYMB],Nostoc cycadae WK-1 [PSYMB],Sinorhizobium sp. FG01 [RHIZ|PSYMB],Sinorhizobium sp. NG07B [RHIZ|PSYMB],Mesorhizobium sophorae ICMP 19535 [RHIZ|PSYMB],Mesorhizobium helmanticense CSLC115N [PSYMB],Paraburkholderia piptadeniae STM7183 [RHIZ|PSYMB],Bradyrhizobium sp. Y36 [RHIZ|PSYMB],Bradyrhizobium sp. C9 [RHIZ|PSYMB],Bradyrhizobium paxllaeri LMTR 21 [RHIZ|PSYMB],Rhizobium sp. NXC24 [RHIZ|PSYMB],Bradyrhizobium ottawaense L2 [RHIZ|PSYMB],Bradyrhizobium macuxiense BR 10355 [RHIZ|PSYMB],Nitrospirillum amazonense CBAmc [PSYMB|PSYMB],Streptomyces sp. SLBN-31 [RHIZ|PSYMB|PSYMB],Streptomyces sp. SLBN-118 [RHIZ|PSYMB|PSYMB],Streptomyces sp. SLBN-192 [RHIZ|PSYMB|PSYMB],Streptomyces sp. SLBN-134 [RHIZ|PSYMB|PSYMB],Kosakonia sacchari BO-1 [PSYMB|PSYMB],Kosakonia radicincitans DSM 16656 [PHYL|PSYMB|PSYMB],Kosakonia oryzae Ola 51 [RHIZ|PSYMB|PSYMB],Kosakonia radicincitans GXGL-4A [RHIZ|PSYMB|PSYMB],Sinorhizobium americanum CCGM7 [SPER|PSYMB|PSYMB],Rhizobium tropici SEMIA 4079 [RHIZ|PSYMB],Rhizobium mongolense SEMIA 4087 [RHIZ|PSYMB],Sinorhizobium terangae SEMIA 6460 [RHIZ|PSYMB],Bradyrhizobium sp. CIR3A [RHIZ|PSYMB],Rhizobium mongolense SEMIA 402 [RHIZ|PSYMB],Kosakonia oryzendophytica ERS1777812 [PSYMB],Rahnella aquatilis ZF7 [PSYMB|PSYMB],Serratia plymuthica 3Re4-18 [RHIZ|PSYMB|PSYMB],Bradyrhizobium sp. SBR1B [RHIZ|PSYMB],Bradyrhizobium sp. ERR14 [RHIZ|PSYMB],Bradyrhizobium sp. CIR1 [RHIZ|PSYMB],Bradyrhizobium sp. CIR18 [RHIZ|PSYMB],Bradyrhizobium sp. CIR48 [RHIZ|PSYMB],Bradyrhizobium sp. IAR9 [RHIZ|PSYMB],Mycolicibacterium obuense SEMIA 442 [RHIZ|PSYMB],Skermanella aerolata SEMIA 4010 [RHIZ|PSYMB],Rhizobium leucaenae SEMIA 4015 [RHIZ|PSYMB],Rhizobium tropici SEMIA 4059 [RHIZ|PSYMB],Rhizobium lusitanum SEMIA 4060 [RHIZ|PSYMB],Rhizobium tropici SEMIA 4063 [RHIZ|PSYMB],Azotobacter chroococcum P208 [PSYMB|PSYMB],Azospirillum sp. TSH100 [PSYMB|PSYMB],Bradyrhizobium guangzhouense CCBAU 51670 [RHIZ|PSYMB],Sinorhizobium fredii NXT3 [RHIZ|PSYMB],Azospirillum brasilense sp7 [RHIZ|PSYMB],Azospirillum sp. TSA2S [PSYMB|PSYMB],Bradyrhizobium diazoefficiens 110spc4 [RHIZ|PSYMB|PSYMB],Bradyrhizobium zhanjiangense CCBAU 51778 [RHIZ|PSYMB],Bradyrhizobium ottawaense OO99 [RHIZ|PSYMB],Bradyrhizobium guangdongense CCBAU 51649 [RHIZ|PSYMB|PSYMB],Rhizobium leguminosarum Norway [PSYMB],Enterobacter ludwigii JP6 [RHIZ|PSYMB|PSYMB],Streptomyces chartreusis WZS021 [PSYMB|PSYMB],Enterobacter ludwigii I42 [RHIZ|PSYMB|PSYMB],Rhizobium leguminosarum bv. viciae UPM791 [RHIZ|PSYMB],Streptomyces sp. AcE210 [RHIZ|PSYMB],Arthrobacter sp. AFG20 [PSYMB],Mesorhizobium kowhaii Ach-343 [RHIZ|PSYMB],Bradyrhizobium elkanii BLY3-8 [RHIZ|PSYMB],Bradyrhizobium canariense UBMA181 [RHIZ|PSYMB],Bradyrhizobium sp. LMTR 3 [RHIZ|PSYMB],Bradyrhizobium forestalis INPA54B [RHIZ|PSYMB],Bradyrhizobium nanningense CCBAU 53390 [RHIZ|PSYMB],Bradyrhizobium canariense UBMA122 [RHIZ|PSYMB],Bradyrhizobium centrolobii BR 10245 [RHIZ|PSYMB],Bradyrhizobium canariense UBMA192 [RHIZ|PSYMB],Bradyrhizobium algeriense RST89 [RHIZ|PSYMB],Bradyrhizobium canariense UBMA195 [RHIZ|PSYMB],Bradyrhizobium elkanii BLY6-1 [RHIZ|PSYMB],Bradyrhizobium canariense UBMA171 [RHIZ|PSYMB],Bradyrhizobium zhanjiangense CCBAU 51787 [RHIZ|PSYMB],Bradyrhizobium japonicum UBMA197 [RHIZ|PSYMB],Bradyrhizobium algeriense RST91 [RHIZ|PSYMB],Bradyrhizobium sp. RP6 [RHIZ|PSYMB],Bradyrhizobium vignae LMG 28791 [RHIZ|PSYMB],Mesorhizobium waimense ICMP19557 [RHIZ|PSYMB],Noviherbaspirillum sp. UKPF54 [PSYMB|PSYMB],Mesorhizobium sp. M1E.F.Ca.ET.045.02.1.1 [RHIZ|PSYMB],Mesorhizobium sp. M1E.F.Ca.ET.041.01.1.1 [RHIZ|PSYMB],Bradyrhizobium sp. LVM 105 [RHIZ|PSYMB],Bradyrhizobium sp. NAS96.2 [RHIZ|PSYMB],Bradyrhizobium sp. Leo170 [RHIZ|PSYMB],Aquitalea magnusonii H3 [PSYMB|PSYMB],Bradyrhizobium sp. LCT2 [RHIZ|PSYMB],Bradyrhizobium sp. 6(2017) 1S3 [PSYMB],Bradyrhizobium sp. CCBAU 051011 [RHIZ|PSYMB],Frankia sp. BMG5.11 [RHIZ|PSYMB],Frankia sp. B2 [RHIZ|PSYMB],Ensifer sp. MPMI2T [RHIZ|PSYMB],Agrobacterium sp. a22-2 [RHIZ|PSYMB],Arcobacter nitrofigilis DSM 7299 [RHIZ|PSYMB]	PSYMB,ENRICH
PGPT0000250-hypC|hupF-K04653	COG0298	PF00708|PF01455|PF17788|PF01300	Mesorhizobium opportunistum WSM2075 [RHIZ|PSYMB],Frankia sp. EUN1f [PSYMB],Serratia plymuthica AS9 [RHIZ|PSYMB|PSYMB],Frankia symbiont of Datisca glomerata Dg1 [RHIZ|PSYMB],Bradyrhizobium sp. WSM1417 [RHIZ|PSYMB],Frankia saprophytica CN3 [SPER|PSYMB],Bradyrhizobium sp. WSM1253 [RHIZ|PSYMB],Frankia sp. QA3 [RHIZ|PSYMB],Azospirillum lipoferum 4B [RHIZ|PSYMB],Cupriavidus sp. UYPR2.512 [RHIZ|PSYMB],Bradyrhizobium sp. STM 3809 [PSYMB],Mesorhizobium alhagi CCNWXJ12-2 [RHIZ|PSYMB],Frankia discariae BCU110501 [RHIZ|PSYMB],Sinorhizobium meliloti 4H41 [RHIZ|PSYMB],Bradyrhizobium sp. WSM4349 [RHIZ|PSYMB],Paraburkholderia nodosa DSM 21604 [RHIZ|PSYMB],Frankia elaeagni BMG5.12 [PSYMB],Frankia sp. DC12 [RHIZ|PSYMB],Bradyrhizobium sp. ORS 375 [PSYMB],Burkholderia sp. KJ006 [RHIZ|PSYMB|HAPATH],Rhizobium tropici CIAT899 [RHIZ|PSYMB],Bradyrhizobium sp. Ai1a-2 [RHIZ|PSYMB],Frankia casuarinae Thr [RHIZ|PSYMB],Enterobacter roggenkampii SST3 [PSYMB],Kosakonia sacchari SP1 [RHIZ|PSYMB],Serratia plymuthica S13 [PSYMB|PSYMB],Rahnella aquatilis HX2 [PSYMB|PSYMB],Frankia sp. Allo2 [RHIZ|PSYMB],Bradyrhizobium japonicum SEMIA 5079 [RHIZ|PSYMB],Bradyrhizobium japonicum SEMIA 5080 [RHIZ|PSYMB],Nitrospirillum amazonense Y2 [RHIZ|PSYMB|PSYMB],Frankia sp. CeD [RHIZ|PSYMB],Frankia torreyi CpI1-S [RHIZ|PSYMB],Bradyrhizobium sp. DOA9 [PSYMB],Mesorhizobium huakuii 7653R [RHIZ|PSYMB],Kosakonia sacchari CGMCC 1.12102 [PSYMB|PSYMB],Bradyrhizobium sp. STM 3843 [PSYMB],Bradyrhizobium oligotrophicum S58 [PSYMB|PSYMB],Serratia fonticola AU-AP2C [RHIZ|PSYMB|PSYMB],Caballeronia sordidicola S170 [RHIZ|PSYMB|PSYMB],Rhizobium lusitanum P1-7 [RHIZ|PSYMB],Mesorhizobium albiziae DSM 21822 [RHIZ|PSYMB],Kosakonia oryziphila REICA_142 [PSYMB|PSYMB],Bradyrhizobium shewense ERR11 [RHIZ|PSYMB],Kosakonia oryzendophytica REICA_082 [PSYMB|PSYMB],Bradyrhizobium yuanmingense CCBAU 10071 [RHIZ|PSYMB],Frankia sp. ACN1ag [RHIZ|PSYMB],Frankia sp. CpI1-P [RHIZ|PSYMB],Frankia sp AvcI.1 [RHIZ|PSYMB],Frankia irregularis DSM 45899 [RHIZ|PSYMB],Bradyrhizobium embrapense SEMIA 6208 [RHIZ|PSYMB|PSYMB],Serratia fonticola DSM 4576 [PSYMB|PSYMB],Bradyrhizobium tropiciagri SEMIA 6148 [RHIZ|PSYMB],Bradyrhizobium japonicum Is-1 [RHIZ|PSYMB|PSYMB],Bradyrhizobium manausense BR3351 [RHIZ|PSYMB|PSYMB],Bradyrhizobium japonicum Is-34 [RHIZ|PSYMB|PSYMB],Kosakonia oryzae KO348 [PSYMB|PSYMB],Bradyrhizobium pachyrhizi BR3262 [RHIZ|PSYMB|PSYMB],Bradyrhizobium viridifuturi SEMIA 690 [RHIZ|PSYMB|PSYMB],Bradyrhizobium japonicum E109 [RHIZ|PSYMB|PSYMB],Kosakonia radicincitans YD4 [PHYL|PSYMB|PSYMB],Bradyrhizobium elkanii CCBAU 43297 [RHIZ|PSYMB],Bradyrhizobium japonicum CCBAU 83623 [RHIZ|PSYMB],Bradyrhizobium elkanii CCBAU 05737 [RHIZ|PSYMB],Kosakonia oryzae D4 [PSYMB|PSYMB],Bradyrhizobium sp. CCBAU 43298 [RHIZ|PSYMB],Bradyrhizobium sp. CCBAU 15615 [RHIZ|PSYMB],Bradyrhizobium yuanmingense CCBAU 35157 [RHIZ|PSYMB],Kosakonia oryzae CGMCC 1.7012 [PSYMB],Frankia sp. CgIM4 [RHIZ|PSYMB],Bradyrhizobium diazoefficiens USDA 110 [RHIZ|PSYMB|PSYMB],Serratia plymuthica 3Rp8 [RHIZ|PSYMB|PSYMB],Frankia sp. BMG5.36 [RHIZ|PSYMB],Frankia sp. Cc1.17 [RHIZ|PSYMB],Frankia sp. KB5 [RHIZ|PSYMB],Atlantibacter hermannii DDE1 [RHIZ|PSYMB|PSYMB],Bradyrhizobium diazoefficiens USDA 122 [PSYMB],Klebsiella sp. LTGPAF-6F [PSYMB|PSYMB],Sinorhizobium americanum CFNEI 73 [RHIZ|PSYMB|PSYMB],Mesorhizobium amorphae CCNWGS0123 [RHIZ|PSYMB],Bradyrhizobium icense LMTR 13 [RHIZ|PSYMB],Rhizobium gallicum IE4872 [RHIZ|PSYMB],Rhizobium leguminosarum Vaf12 [RHIZ|PSYMB],Bradyrhizobium macuxiense BR 10303 [RHIZ|PSYMB],Mesorhizobium loti UFLA 01-765 [PSYMB|PSYMB],Bradyrhizobium valentinum LmjM3 [RHIZ|PSYMB|PSYMB],Bradyrhizobium valentinum LmjM6 [RHIZ|PSYMB|PSYMB],Bradyrhizobium jicamae PAC68 [RHIZ|PSYMB|PSYMB],Bradyrhizobium retamae Ro19 [RHIZ|PSYMB|PSYMB],Bradyrhizobium lablabi CCBAU 23086 [RHIZ|PSYMB|PSYMB],Bradyrhizobium neotropicale BR 10247 [RHIZ|PSYMB],Paraburkholderia ribeironis STM 7296 [RHIZ|PSYMB],Rhizobium sp. NXC14 [RHIZ|PSYMB|PSYMB],Enterobacter sp. HK169 [RHIZ|PSYMB|PSYMB],Mesorhizobium loti DSM 2626 [RHIZ|PSYMB],Kosakonia sp. AG348 [PSYMB],Frankia asymbiotica NRRL B-16386 [RHIZ|PSYMB],Frankia sp. CcI49 [RHIZ|PSYMB],Frankia sp. CcI156 [RHIZ|PSYMB],Frankia sp. CgIS1 [RHIZ|PSYMB],Frankia sp. BMG5.30 [RHIZ|PSYMB],Hartmannibacter diazotrophicus E19T [PSYMB|PSYMB],Klebsiella sp. D5A [RHIZ|PSYMB|PSYMB],Bradyrhizobium sp. CCGE-LA001 [PSYMB],Rhizobium tropici PRF 81 [RHIZ|PSYMB],Rhodococcus sp. AK5 [PSYMB|PSYMB],Streptomyces ossamyceticus SAI-001 [RHIZ|PSYMB|PSYMB],Streptomyces griseorubiginosus SAI-142 [RHIZ|PSYMB|PSYMB],Streptomyces sp. SAI-097 [RHIZ|PSYMB|PSYMB],Nostoc cycadae WK-1 [PSYMB],Sinorhizobium sp. FG01 [RHIZ|PSYMB],Sinorhizobium sp. NG07B [RHIZ|PSYMB],Mesorhizobium sophorae ICMP 19535 [RHIZ|PSYMB],Mesorhizobium helmanticense CSLC115N [PSYMB],Paraburkholderia piptadeniae STM7183 [RHIZ|PSYMB],Bradyrhizobium sp. Y36 [RHIZ|PSYMB],Bradyrhizobium sp. C9 [RHIZ|PSYMB],Bradyrhizobium paxllaeri LMTR 21 [RHIZ|PSYMB],Rhizobium sp. NXC24 [RHIZ|PSYMB],Bradyrhizobium ottawaense L2 [RHIZ|PSYMB],Bradyrhizobium macuxiense BR 10355 [RHIZ|PSYMB],Nitrospirillum amazonense CBAmc [PSYMB|PSYMB],Streptomyces sp. SLBN-115 [RHIZ|PSYMB|PSYMB],Phycicoccus sp. SLBN-51 [RHIZ|PSYMB|PSYMB],Streptomyces sp. SLBN-31 [RHIZ|PSYMB|PSYMB],Streptomyces sp. SLBN-118 [RHIZ|PSYMB|PSYMB],Streptomyces sp. SLBN-192 [RHIZ|PSYMB|PSYMB],Streptomyces sp. SLBN-134 [RHIZ|PSYMB|PSYMB],Kosakonia sacchari BO-1 [PSYMB|PSYMB],Kosakonia radicincitans DSM 16656 [PHYL|PSYMB|PSYMB],Kosakonia oryzae Ola 51 [RHIZ|PSYMB|PSYMB],Kosakonia radicincitans GXGL-4A [RHIZ|PSYMB|PSYMB],Sinorhizobium americanum CCGM7 [SPER|PSYMB|PSYMB],Rhizobium tropici SEMIA 4079 [RHIZ|PSYMB],Rhizobium mongolense SEMIA 4087 [RHIZ|PSYMB],Sinorhizobium terangae SEMIA 6460 [RHIZ|PSYMB],Bradyrhizobium sp. CIR3A [RHIZ|PSYMB],Rhizobium mongolense SEMIA 402 [RHIZ|PSYMB],Kosakonia oryzendophytica ERS1777812 [PSYMB],Rahnella aquatilis ZF7 [PSYMB|PSYMB],Microbispora sp. GKU 823 [RHIZ|PSYMB|PSYMB],Serratia plymuthica 3Re4-18 [RHIZ|PSYMB|PSYMB],Bradyrhizobium sp. SBR1B [RHIZ|PSYMB],Bradyrhizobium sp. ERR14 [RHIZ|PSYMB],Bradyrhizobium sp. CIR1 [RHIZ|PSYMB],Bradyrhizobium sp. CIR18 [RHIZ|PSYMB],Bradyrhizobium sp. CIR48 [RHIZ|PSYMB],Bradyrhizobium sp. IAR9 [RHIZ|PSYMB],Mycolicibacterium obuense SEMIA 442 [RHIZ|PSYMB],Skermanella aerolata SEMIA 4010 [RHIZ|PSYMB],Rhizobium leucaenae SEMIA 4015 [RHIZ|PSYMB],Rhizobium tropici SEMIA 4059 [RHIZ|PSYMB],Rhizobium lusitanum SEMIA 4060 [RHIZ|PSYMB],Rhizobium tropici SEMIA 4063 [RHIZ|PSYMB],Azotobacter chroococcum P208 [PSYMB|PSYMB],Azospirillum sp. TSH100 [PSYMB|PSYMB],Bradyrhizobium guangzhouense CCBAU 51670 [RHIZ|PSYMB],Sinorhizobium fredii NXT3 [RHIZ|PSYMB],Azospirillum brasilense sp7 [RHIZ|PSYMB],Azospirillum sp. TSA2S [PSYMB|PSYMB],Bradyrhizobium diazoefficiens 110spc4 [RHIZ|PSYMB|PSYMB],Bradyrhizobium zhanjiangense CCBAU 51778 [RHIZ|PSYMB],Bradyrhizobium ottawaense OO99 [RHIZ|PSYMB],Bradyrhizobium guangdongense CCBAU 51649 [RHIZ|PSYMB|PSYMB],Rhizobium leguminosarum Norway [PSYMB],Enterobacter ludwigii JP6 [RHIZ|PSYMB|PSYMB],Rhizobium jaguaris CCGE525 [RHIZ|PSYMB],Streptomyces chartreusis WZS021 [PSYMB|PSYMB],Micromonospora sp. MW-13 [RHIZ|PSYMB|PSYMB],Enterobacter ludwigii I42 [RHIZ|PSYMB|PSYMB],Rhizobium leguminosarum bv. viciae UPM791 [RHIZ|PSYMB],Streptomyces sp. AcE210 [RHIZ|PSYMB],Arthrobacter sp. AFG20 [PSYMB],Mesorhizobium kowhaii Ach-343 [RHIZ|PSYMB],Bradyrhizobium elkanii BLY3-8 [RHIZ|PSYMB],Bradyrhizobium canariense UBMA181 [RHIZ|PSYMB],Bradyrhizobium sp. LMTR 3 [RHIZ|PSYMB],Bradyrhizobium forestalis INPA54B [RHIZ|PSYMB],Bradyrhizobium nanningense CCBAU 53390 [RHIZ|PSYMB],Bradyrhizobium canariense UBMA122 [RHIZ|PSYMB],Bradyrhizobium centrolobii BR 10245 [RHIZ|PSYMB],Bradyrhizobium canariense UBMA192 [RHIZ|PSYMB],Bradyrhizobium algeriense RST89 [RHIZ|PSYMB],Bradyrhizobium canariense UBMA195 [RHIZ|PSYMB],Bradyrhizobium elkanii BLY6-1 [RHIZ|PSYMB],Bradyrhizobium canariense UBMA171 [RHIZ|PSYMB],Bradyrhizobium zhanjiangense CCBAU 51787 [RHIZ|PSYMB],Bradyrhizobium japonicum UBMA197 [RHIZ|PSYMB],Bradyrhizobium algeriense RST91 [RHIZ|PSYMB],Mesorhizobium sp. M1B.F.Ca.ET.045.04.1.1 [RHIZ|PSYMB],Bradyrhizobium sp. RP6 [RHIZ|PSYMB],Bradyrhizobium vignae LMG 28791 [RHIZ|PSYMB],Mesorhizobium waimense ICMP19557 [RHIZ|PSYMB],Noviherbaspirillum sp. UKPF54 [PSYMB|PSYMB],Mesorhizobium sp. M1E.F.Ca.ET.045.02.1.1 [RHIZ|PSYMB],Mesorhizobium sp. M1E.F.Ca.ET.041.01.1.1 [RHIZ|PSYMB],Bradyrhizobium sp. LVM 105 [RHIZ|PSYMB],Bradyrhizobium sp. NAS96.2 [RHIZ|PSYMB],Bradyrhizobium sp. Leo170 [RHIZ|PSYMB],Aquitalea magnusonii H3 [PSYMB|PSYMB],Bradyrhizobium sp. LCT2 [RHIZ|PSYMB],Bradyrhizobium sp. 6(2017) 1S3 [PSYMB],Bradyrhizobium sp. CCBAU 051011 [RHIZ|PSYMB],Frankia sp. BMG5.11 [RHIZ|PSYMB],Frankia sp. B2 [RHIZ|PSYMB],Ensifer sp. MPMI2T [RHIZ|PSYMB],Agrobacterium sp. a22-2 [RHIZ|PSYMB],Arcobacter nitrofigilis DSM 7299 [RHIZ|PSYMB]	PSYMB,ENRICH
PGPT0000255-hypD-K04654	COG0409	PF01924	Mesorhizobium opportunistum WSM2075 [RHIZ|PSYMB],Frankia sp. EUN1f [PSYMB],Serratia plymuthica AS9 [RHIZ|PSYMB|PSYMB],Frankia symbiont of Datisca glomerata Dg1 [RHIZ|PSYMB],Bradyrhizobium sp. WSM1417 [RHIZ|PSYMB],Frankia saprophytica CN3 [SPER|PSYMB],Bradyrhizobium sp. WSM1253 [RHIZ|PSYMB],Frankia sp. QA3 [RHIZ|PSYMB],Azospirillum lipoferum 4B [RHIZ|PSYMB],Cupriavidus sp. UYPR2.512 [RHIZ|PSYMB],Bradyrhizobium sp. STM 3809 [PSYMB],Mesorhizobium alhagi CCNWXJ12-2 [RHIZ|PSYMB],Frankia discariae BCU110501 [RHIZ|PSYMB],Sinorhizobium meliloti 4H41 [RHIZ|PSYMB],Bradyrhizobium sp. WSM4349 [RHIZ|PSYMB],Paraburkholderia nodosa DSM 21604 [RHIZ|PSYMB],Frankia elaeagni BMG5.12 [PSYMB],Frankia sp. DC12 [RHIZ|PSYMB],Bradyrhizobium sp. ORS 375 [PSYMB],Burkholderia sp. KJ006 [RHIZ|PSYMB|HAPATH],Rhizobium tropici CIAT899 [RHIZ|PSYMB],Bradyrhizobium sp. Ai1a-2 [RHIZ|PSYMB],Bradyrhizobium sp. Th.b2 [RHIZ|PSYMB],Frankia casuarinae Thr [RHIZ|PSYMB],Enterobacter roggenkampii SST3 [PSYMB],Kosakonia sacchari SP1 [RHIZ|PSYMB],Serratia plymuthica S13 [PSYMB|PSYMB],Rahnella aquatilis HX2 [PSYMB|PSYMB],Frankia sp. Allo2 [RHIZ|PSYMB],Bradyrhizobium japonicum SEMIA 5079 [RHIZ|PSYMB],Bradyrhizobium japonicum SEMIA 5080 [RHIZ|PSYMB],Nitrospirillum amazonense Y2 [RHIZ|PSYMB|PSYMB],Frankia sp. CeD [RHIZ|PSYMB],Frankia torreyi CpI1-S [RHIZ|PSYMB],Bradyrhizobium sp. DOA9 [PSYMB],Mesorhizobium huakuii 7653R [RHIZ|PSYMB],Kosakonia sacchari CGMCC 1.12102 [PSYMB|PSYMB],Bradyrhizobium sp. STM 3843 [PSYMB],Bradyrhizobium oligotrophicum S58 [PSYMB|PSYMB],Serratia fonticola AU-AP2C [RHIZ|PSYMB|PSYMB],Caballeronia sordidicola S170 [RHIZ|PSYMB|PSYMB],Rhizobium lusitanum P1-7 [RHIZ|PSYMB],Mesorhizobium albiziae DSM 21822 [RHIZ|PSYMB],Kosakonia oryziphila REICA_142 [PSYMB|PSYMB],Bradyrhizobium shewense ERR11 [RHIZ|PSYMB],Kosakonia oryzendophytica REICA_082 [PSYMB|PSYMB],Bradyrhizobium yuanmingense CCBAU 10071 [RHIZ|PSYMB],Frankia sp. ACN1ag [RHIZ|PSYMB],Frankia sp. CpI1-P [RHIZ|PSYMB],Frankia sp AvcI.1 [RHIZ|PSYMB],Frankia irregularis DSM 45899 [RHIZ|PSYMB],Bradyrhizobium embrapense SEMIA 6208 [RHIZ|PSYMB|PSYMB],Serratia fonticola DSM 4576 [PSYMB|PSYMB],Bradyrhizobium tropiciagri SEMIA 6148 [RHIZ|PSYMB],Bradyrhizobium japonicum Is-1 [RHIZ|PSYMB|PSYMB],Bradyrhizobium manausense BR3351 [RHIZ|PSYMB|PSYMB],Bradyrhizobium japonicum Is-34 [RHIZ|PSYMB|PSYMB],Kosakonia oryzae KO348 [PSYMB|PSYMB],Bradyrhizobium pachyrhizi BR3262 [RHIZ|PSYMB|PSYMB],Bradyrhizobium viridifuturi SEMIA 690 [RHIZ|PSYMB|PSYMB],Bradyrhizobium japonicum E109 [RHIZ|PSYMB|PSYMB],Kosakonia radicincitans YD4 [PHYL|PSYMB|PSYMB],Bradyrhizobium elkanii CCBAU 43297 [RHIZ|PSYMB],Bradyrhizobium japonicum CCBAU 83623 [RHIZ|PSYMB],Bradyrhizobium elkanii CCBAU 05737 [RHIZ|PSYMB],Kosakonia oryzae D4 [PSYMB|PSYMB],Bradyrhizobium sp. CCBAU 43298 [RHIZ|PSYMB],Bradyrhizobium sp. CCBAU 15615 [RHIZ|PSYMB],Bradyrhizobium yuanmingense CCBAU 35157 [RHIZ|PSYMB],Kosakonia oryzae CGMCC 1.7012 [PSYMB],Frankia sp. CgIM4 [RHIZ|PSYMB],Bradyrhizobium diazoefficiens USDA 110 [RHIZ|PSYMB|PSYMB],Serratia plymuthica 3Rp8 [RHIZ|PSYMB|PSYMB],Frankia sp. BMG5.36 [RHIZ|PSYMB],Frankia sp. Cc1.17 [RHIZ|PSYMB],Frankia sp. KB5 [RHIZ|PSYMB],Bradyrhizobium diazoefficiens USDA 122 [PSYMB],Klebsiella sp. LTGPAF-6F [PSYMB|PSYMB],Sinorhizobium americanum CFNEI 73 [RHIZ|PSYMB|PSYMB],Mesorhizobium amorphae CCNWGS0123 [RHIZ|PSYMB],Bradyrhizobium icense LMTR 13 [RHIZ|PSYMB],Rhizobium gallicum IE4872 [RHIZ|PSYMB],Rhizobium leguminosarum Vaf12 [RHIZ|PSYMB],Bradyrhizobium macuxiense BR 10303 [RHIZ|PSYMB],Mesorhizobium loti UFLA 01-765 [PSYMB|PSYMB],Bradyrhizobium valentinum LmjM3 [RHIZ|PSYMB|PSYMB],Bradyrhizobium valentinum LmjM6 [RHIZ|PSYMB|PSYMB],Bradyrhizobium jicamae PAC68 [RHIZ|PSYMB|PSYMB],Bradyrhizobium retamae Ro19 [RHIZ|PSYMB|PSYMB],Bradyrhizobium lablabi CCBAU 23086 [RHIZ|PSYMB|PSYMB],Bradyrhizobium neotropicale BR 10247 [RHIZ|PSYMB],Paraburkholderia ribeironis STM 7296 [RHIZ|PSYMB],Rhizobium sp. NXC14 [RHIZ|PSYMB|PSYMB],Enterobacter sp. HK169 [RHIZ|PSYMB|PSYMB],Mesorhizobium loti DSM 2626 [RHIZ|PSYMB],Kosakonia sp. AG348 [PSYMB],Frankia asymbiotica NRRL B-16386 [RHIZ|PSYMB],Frankia sp. CcI49 [RHIZ|PSYMB],Frankia sp. CcI156 [RHIZ|PSYMB],Frankia sp. CgIS1 [RHIZ|PSYMB],Frankia sp. BMG5.30 [RHIZ|PSYMB],Hartmannibacter diazotrophicus E19T [PSYMB|PSYMB],Klebsiella sp. D5A [RHIZ|PSYMB|PSYMB],Bradyrhizobium sp. CCGE-LA001 [PSYMB],Rhizobium tropici PRF 81 [RHIZ|PSYMB],Rhodococcus sp. AK5 [PSYMB|PSYMB],Streptomyces ossamyceticus SAI-001 [RHIZ|PSYMB|PSYMB],Streptomyces griseorubiginosus SAI-142 [RHIZ|PSYMB|PSYMB],Streptomyces sp. SAI-097 [RHIZ|PSYMB|PSYMB],Nostoc cycadae WK-1 [PSYMB],Sinorhizobium sp. FG01 [RHIZ|PSYMB],Sinorhizobium sp. NG07B [RHIZ|PSYMB],Mesorhizobium sophorae ICMP 19535 [RHIZ|PSYMB],Mesorhizobium helmanticense CSLC115N [PSYMB],Paraburkholderia piptadeniae STM7183 [RHIZ|PSYMB],Bradyrhizobium sp. Y36 [RHIZ|PSYMB],Bradyrhizobium sp. C9 [RHIZ|PSYMB],Bradyrhizobium paxllaeri LMTR 21 [RHIZ|PSYMB],Rhizobium sp. NXC24 [RHIZ|PSYMB],Bradyrhizobium ottawaense L2 [RHIZ|PSYMB],Bradyrhizobium macuxiense BR 10355 [RHIZ|PSYMB],Nitrospirillum amazonense CBAmc [PSYMB|PSYMB],Streptomyces sp. SLBN-115 [RHIZ|PSYMB|PSYMB],Streptomyces sp. SLBN-31 [RHIZ|PSYMB|PSYMB],Streptomyces sp. SLBN-118 [RHIZ|PSYMB|PSYMB],Streptomyces sp. SLBN-192 [RHIZ|PSYMB|PSYMB],Streptomyces sp. SLBN-134 [RHIZ|PSYMB|PSYMB],Kosakonia sacchari BO-1 [PSYMB|PSYMB],Kosakonia radicincitans DSM 16656 [PHYL|PSYMB|PSYMB],Kosakonia oryzae Ola 51 [RHIZ|PSYMB|PSYMB],Kosakonia radicincitans GXGL-4A [RHIZ|PSYMB|PSYMB],Sinorhizobium americanum CCGM7 [SPER|PSYMB|PSYMB],Rhizobium tropici SEMIA 4079 [RHIZ|PSYMB],Rhizobium mongolense SEMIA 4087 [RHIZ|PSYMB],Sinorhizobium terangae SEMIA 6460 [RHIZ|PSYMB],Bradyrhizobium sp. CIR3A [RHIZ|PSYMB],Rhizobium mongolense SEMIA 402 [RHIZ|PSYMB],Kosakonia oryzendophytica ERS1777812 [PSYMB],Rahnella aquatilis ZF7 [PSYMB|PSYMB],Microbispora sp. GKU 823 [RHIZ|PSYMB|PSYMB],Serratia plymuthica 3Re4-18 [RHIZ|PSYMB|PSYMB],Bradyrhizobium sp. SBR1B [RHIZ|PSYMB],Bradyrhizobium sp. ERR14 [RHIZ|PSYMB],Bradyrhizobium sp. CIR1 [RHIZ|PSYMB],Bradyrhizobium sp. CIR18 [RHIZ|PSYMB],Bradyrhizobium sp. CIR48 [RHIZ|PSYMB],Bradyrhizobium sp. IAR9 [RHIZ|PSYMB],Mycolicibacterium obuense SEMIA 442 [RHIZ|PSYMB],Skermanella aerolata SEMIA 4010 [RHIZ|PSYMB],Rhizobium leucaenae SEMIA 4015 [RHIZ|PSYMB],Rhizobium tropici SEMIA 4059 [RHIZ|PSYMB],Rhizobium lusitanum SEMIA 4060 [RHIZ|PSYMB],Rhizobium tropici SEMIA 4063 [RHIZ|PSYMB],Azotobacter chroococcum P208 [PSYMB|PSYMB],Azospirillum sp. TSH100 [PSYMB|PSYMB],Bradyrhizobium guangzhouense CCBAU 51670 [RHIZ|PSYMB],Sinorhizobium fredii NXT3 [RHIZ|PSYMB],Azospirillum brasilense sp7 [RHIZ|PSYMB],Azospirillum sp. TSA2S [PSYMB|PSYMB],Bradyrhizobium diazoefficiens 110spc4 [RHIZ|PSYMB|PSYMB],Bradyrhizobium zhanjiangense CCBAU 51778 [RHIZ|PSYMB],Bradyrhizobium ottawaense OO99 [RHIZ|PSYMB],Bradyrhizobium guangdongense CCBAU 51649 [RHIZ|PSYMB|PSYMB],Rhizobium leguminosarum Norway [PSYMB],Enterobacter ludwigii JP6 [RHIZ|PSYMB|PSYMB],Rhizobium jaguaris CCGE525 [RHIZ|PSYMB],Micromonospora sp. MW-13 [RHIZ|PSYMB|PSYMB],Enterobacter ludwigii I42 [RHIZ|PSYMB|PSYMB],Rhizobium leguminosarum bv. viciae UPM791 [RHIZ|PSYMB],Streptomyces sp. AcE210 [RHIZ|PSYMB],Mesorhizobium kowhaii Ach-343 [RHIZ|PSYMB],Bradyrhizobium elkanii BLY3-8 [RHIZ|PSYMB],Bradyrhizobium canariense UBMA181 [RHIZ|PSYMB],Bradyrhizobium sp. LMTR 3 [RHIZ|PSYMB],Bradyrhizobium forestalis INPA54B [RHIZ|PSYMB],Bradyrhizobium nanningense CCBAU 53390 [RHIZ|PSYMB],Bradyrhizobium canariense UBMA122 [RHIZ|PSYMB],Bradyrhizobium centrolobii BR 10245 [RHIZ|PSYMB],Bradyrhizobium canariense UBMA192 [RHIZ|PSYMB],Bradyrhizobium algeriense RST89 [RHIZ|PSYMB],Bradyrhizobium canariense UBMA195 [RHIZ|PSYMB],Bradyrhizobium elkanii BLY6-1 [RHIZ|PSYMB],Bradyrhizobium canariense UBMA171 [RHIZ|PSYMB],Bradyrhizobium japonicum UBMA197 [RHIZ|PSYMB],Bradyrhizobium algeriense RST91 [RHIZ|PSYMB],Mesorhizobium sp. M1B.F.Ca.ET.045.04.1.1 [RHIZ|PSYMB],Bradyrhizobium sp. RP6 [RHIZ|PSYMB],Bradyrhizobium vignae LMG 28791 [RHIZ|PSYMB],Mesorhizobium waimense ICMP19557 [RHIZ|PSYMB],Noviherbaspirillum sp. UKPF54 [PSYMB|PSYMB],Mesorhizobium sp. M1E.F.Ca.ET.045.02.1.1 [RHIZ|PSYMB],Mesorhizobium sp. M1E.F.Ca.ET.041.01.1.1 [RHIZ|PSYMB],Bradyrhizobium sp. LVM 105 [RHIZ|PSYMB],Bradyrhizobium sp. NAS96.2 [RHIZ|PSYMB],Bradyrhizobium sp. Leo170 [RHIZ|PSYMB],Aquitalea magnusonii H3 [PSYMB|PSYMB],Bradyrhizobium sp. LCT2 [RHIZ|PSYMB],Bradyrhizobium sp. 6(2017) 1S3 [PSYMB],Bradyrhizobium sp. CCBAU 051011 [RHIZ|PSYMB],Frankia sp. BMG5.11 [RHIZ|PSYMB],Frankia sp. B2 [RHIZ|PSYMB],Ensifer sp. MPMI2T [RHIZ|PSYMB],Agrobacterium sp. a22-2 [RHIZ|PSYMB],Arcobacter nitrofigilis DSM 7299 [RHIZ|PSYMB]	PSYMB,ENRICH
PGPT0000260-hypE-K04655	COG0309	PF00586|PF02769|PF13580	Mesorhizobium opportunistum WSM2075 [RHIZ|PSYMB],Frankia sp. EUN1f [PSYMB],Serratia plymuthica AS9 [RHIZ|PSYMB|PSYMB],Frankia symbiont of Datisca glomerata Dg1 [RHIZ|PSYMB],Bradyrhizobium sp. WSM1417 [RHIZ|PSYMB],Frankia saprophytica CN3 [SPER|PSYMB],Bradyrhizobium sp. WSM1253 [RHIZ|PSYMB],Frankia sp. QA3 [RHIZ|PSYMB],Azospirillum lipoferum 4B [RHIZ|PSYMB],Cupriavidus sp. UYPR2.512 [RHIZ|PSYMB],Bradyrhizobium sp. STM 3809 [PSYMB],Mesorhizobium alhagi CCNWXJ12-2 [RHIZ|PSYMB],Frankia discariae BCU110501 [RHIZ|PSYMB],Sinorhizobium meliloti 4H41 [RHIZ|PSYMB],Paraburkholderia nodosa DSM 21604 [RHIZ|PSYMB],Frankia elaeagni BMG5.12 [PSYMB],Frankia sp. DC12 [RHIZ|PSYMB],Bradyrhizobium sp. ORS 375 [PSYMB],Burkholderia sp. KJ006 [RHIZ|PSYMB|HAPATH],Rhizobium tropici CIAT899 [RHIZ|PSYMB],Bradyrhizobium sp. Ai1a-2 [RHIZ|PSYMB],Frankia casuarinae Thr [RHIZ|PSYMB],Enterobacter roggenkampii SST3 [PSYMB],Kosakonia sacchari SP1 [RHIZ|PSYMB],Serratia plymuthica S13 [PSYMB|PSYMB],Rahnella aquatilis HX2 [PSYMB|PSYMB],Frankia sp. Allo2 [RHIZ|PSYMB],Bradyrhizobium japonicum SEMIA 5079 [RHIZ|PSYMB],Bradyrhizobium japonicum SEMIA 5080 [RHIZ|PSYMB],Nitrospirillum amazonense Y2 [RHIZ|PSYMB|PSYMB],Frankia sp. CeD [RHIZ|PSYMB],Frankia torreyi CpI1-S [RHIZ|PSYMB],Bradyrhizobium sp. DOA9 [PSYMB],Mesorhizobium huakuii 7653R [RHIZ|PSYMB],Kosakonia sacchari CGMCC 1.12102 [PSYMB|PSYMB],Bradyrhizobium sp. STM 3843 [PSYMB],Bradyrhizobium oligotrophicum S58 [PSYMB|PSYMB],Serratia fonticola AU-AP2C [RHIZ|PSYMB|PSYMB],Caballeronia sordidicola S170 [RHIZ|PSYMB|PSYMB],Rhizobium lusitanum P1-7 [RHIZ|PSYMB],Mesorhizobium albiziae DSM 21822 [RHIZ|PSYMB],Kosakonia oryziphila REICA_142 [PSYMB|PSYMB],Bradyrhizobium shewense ERR11 [RHIZ|PSYMB],Kosakonia oryzendophytica REICA_082 [PSYMB|PSYMB],Bradyrhizobium yuanmingense CCBAU 10071 [RHIZ|PSYMB],Frankia sp. ACN1ag [RHIZ|PSYMB],Frankia sp. CpI1-P [RHIZ|PSYMB],Frankia sp AvcI.1 [RHIZ|PSYMB],Frankia irregularis DSM 45899 [RHIZ|PSYMB],Bradyrhizobium embrapense SEMIA 6208 [RHIZ|PSYMB|PSYMB],Serratia fonticola DSM 4576 [PSYMB|PSYMB],Bradyrhizobium tropiciagri SEMIA 6148 [RHIZ|PSYMB],Bradyrhizobium japonicum Is-1 [RHIZ|PSYMB|PSYMB],Bradyrhizobium manausense BR3351 [RHIZ|PSYMB|PSYMB],Bradyrhizobium japonicum Is-34 [RHIZ|PSYMB|PSYMB],Kosakonia oryzae KO348 [PSYMB|PSYMB],Bradyrhizobium pachyrhizi BR3262 [RHIZ|PSYMB|PSYMB],Bradyrhizobium viridifuturi SEMIA 690 [RHIZ|PSYMB|PSYMB],Bradyrhizobium japonicum E109 [RHIZ|PSYMB|PSYMB],Kosakonia radicincitans YD4 [PHYL|PSYMB|PSYMB],Bradyrhizobium elkanii CCBAU 43297 [RHIZ|PSYMB],Bradyrhizobium japonicum CCBAU 83623 [RHIZ|PSYMB],Bradyrhizobium elkanii CCBAU 05737 [RHIZ|PSYMB],Kosakonia oryzae D4 [PSYMB|PSYMB],Bradyrhizobium sp. CCBAU 43298 [RHIZ|PSYMB],Bradyrhizobium sp. CCBAU 15615 [RHIZ|PSYMB],Bradyrhizobium yuanmingense CCBAU 35157 [RHIZ|PSYMB],Kosakonia oryzae CGMCC 1.7012 [PSYMB],Frankia sp. CgIM4 [RHIZ|PSYMB],Bradyrhizobium diazoefficiens USDA 110 [RHIZ|PSYMB|PSYMB],Serratia plymuthica 3Rp8 [RHIZ|PSYMB|PSYMB],Frankia sp. BMG5.36 [RHIZ|PSYMB],Frankia sp. Cc1.17 [RHIZ|PSYMB],Frankia sp. KB5 [RHIZ|PSYMB],Atlantibacter hermannii DDE1 [RHIZ|PSYMB|PSYMB],Bradyrhizobium diazoefficiens USDA 122 [PSYMB],Klebsiella sp. LTGPAF-6F [PSYMB|PSYMB],Sinorhizobium americanum CFNEI 73 [RHIZ|PSYMB|PSYMB],Mesorhizobium amorphae CCNWGS0123 [RHIZ|PSYMB],Bradyrhizobium icense LMTR 13 [RHIZ|PSYMB],Rhizobium gallicum IE4872 [RHIZ|PSYMB],Rhizobium leguminosarum Vaf12 [RHIZ|PSYMB],Bradyrhizobium macuxiense BR 10303 [RHIZ|PSYMB],Mesorhizobium loti UFLA 01-765 [PSYMB|PSYMB],Bradyrhizobium valentinum LmjM3 [RHIZ|PSYMB|PSYMB],Bradyrhizobium valentinum LmjM6 [RHIZ|PSYMB|PSYMB],Bradyrhizobium jicamae PAC68 [RHIZ|PSYMB|PSYMB],Bradyrhizobium retamae Ro19 [RHIZ|PSYMB|PSYMB],Bradyrhizobium lablabi CCBAU 23086 [RHIZ|PSYMB|PSYMB],Bradyrhizobium neotropicale BR 10247 [RHIZ|PSYMB],Paraburkholderia ribeironis STM 7296 [RHIZ|PSYMB],Rhizobium sp. NXC14 [RHIZ|PSYMB|PSYMB],Enterobacter sp. HK169 [RHIZ|PSYMB|PSYMB],Mesorhizobium loti DSM 2626 [RHIZ|PSYMB],Kosakonia sp. AG348 [PSYMB],Frankia asymbiotica NRRL B-16386 [RHIZ|PSYMB],Frankia sp. CcI49 [RHIZ|PSYMB],Frankia sp. CcI156 [RHIZ|PSYMB],Frankia sp. CgIS1 [RHIZ|PSYMB],Frankia sp. BMG5.30 [RHIZ|PSYMB],Hartmannibacter diazotrophicus E19T [PSYMB|PSYMB],Klebsiella sp. D5A [RHIZ|PSYMB|PSYMB],Bradyrhizobium sp. CCGE-LA001 [PSYMB],Rhizobium tropici PRF 81 [RHIZ|PSYMB],Rhodococcus sp. AK5 [PSYMB|PSYMB],Streptomyces ossamyceticus SAI-001 [RHIZ|PSYMB|PSYMB],Streptomyces griseorubiginosus SAI-142 [RHIZ|PSYMB|PSYMB],Streptomyces sp. SAI-097 [RHIZ|PSYMB|PSYMB],Nostoc cycadae WK-1 [PSYMB],Sinorhizobium sp. FG01 [RHIZ|PSYMB],Sinorhizobium sp. NG07B [RHIZ|PSYMB],Mesorhizobium sophorae ICMP 19535 [RHIZ|PSYMB],Mesorhizobium helmanticense CSLC115N [PSYMB],Paraburkholderia piptadeniae STM7183 [RHIZ|PSYMB],Bradyrhizobium sp. Y36 [RHIZ|PSYMB],Bradyrhizobium sp. C9 [RHIZ|PSYMB],Bradyrhizobium paxllaeri LMTR 21 [RHIZ|PSYMB],Rhizobium sp. NXC24 [RHIZ|PSYMB],Burkholderia dabaoshanensis GIMN1.004 [RHIZ|PSYMB],Bradyrhizobium ottawaense L2 [RHIZ|PSYMB],Bradyrhizobium macuxiense BR 10355 [RHIZ|PSYMB],Nitrospirillum amazonense CBAmc [PSYMB|PSYMB],Streptomyces sp. SLBN-115 [RHIZ|PSYMB|PSYMB],Streptomyces sp. SLBN-31 [RHIZ|PSYMB|PSYMB],Streptomyces sp. SLBN-118 [RHIZ|PSYMB|PSYMB],Streptomyces sp. SLBN-192 [RHIZ|PSYMB|PSYMB],Streptomyces sp. SLBN-134 [RHIZ|PSYMB|PSYMB],Kosakonia sacchari BO-1 [PSYMB|PSYMB],Kosakonia radicincitans DSM 16656 [PHYL|PSYMB|PSYMB],Kosakonia oryzae Ola 51 [RHIZ|PSYMB|PSYMB],Kosakonia radicincitans GXGL-4A [RHIZ|PSYMB|PSYMB],Sinorhizobium americanum CCGM7 [SPER|PSYMB|PSYMB],Rhizobium tropici SEMIA 4079 [RHIZ|PSYMB],Rhizobium mongolense SEMIA 4087 [RHIZ|PSYMB],Sinorhizobium terangae SEMIA 6460 [RHIZ|PSYMB],Bradyrhizobium sp. CIR3A [RHIZ|PSYMB],Rhizobium mongolense SEMIA 402 [RHIZ|PSYMB],Kosakonia oryzendophytica ERS1777812 [PSYMB],Rahnella aquatilis ZF7 [PSYMB|PSYMB],Microbispora sp. GKU 823 [RHIZ|PSYMB|PSYMB],Serratia plymuthica 3Re4-18 [RHIZ|PSYMB|PSYMB],Bradyrhizobium sp. SBR1B [RHIZ|PSYMB],Bradyrhizobium sp. ERR14 [RHIZ|PSYMB],Bradyrhizobium sp. CIR1 [RHIZ|PSYMB],Bradyrhizobium sp. CIR18 [RHIZ|PSYMB],Bradyrhizobium sp. CIR48 [RHIZ|PSYMB],Bradyrhizobium sp. IAR9 [RHIZ|PSYMB],Mycolicibacterium obuense SEMIA 442 [RHIZ|PSYMB],Rhizobium lentis SEMIA 490 [RHIZ|PSYMB],Skermanella aerolata SEMIA 4010 [RHIZ|PSYMB],Rhizobium leucaenae SEMIA 4015 [RHIZ|PSYMB],Rhizobium lentis SEMIA 4033 [RHIZ|PSYMB],Rhizobium lentis SEMIA 4034 [RHIZ|PSYMB],Rhizobium lentis SEMIA 4036 [RHIZ|PSYMB],Rhizobium tropici SEMIA 4059 [RHIZ|PSYMB],Rhizobium lusitanum SEMIA 4060 [RHIZ|PSYMB],Rhizobium tropici SEMIA 4063 [RHIZ|PSYMB],Azotobacter chroococcum P208 [PSYMB|PSYMB],Azospirillum sp. TSH100 [PSYMB|PSYMB],Bradyrhizobium guangzhouense CCBAU 51670 [RHIZ|PSYMB],Sinorhizobium fredii NXT3 [RHIZ|PSYMB],Azospirillum brasilense sp7 [RHIZ|PSYMB],Azospirillum sp. TSA2S [PSYMB|PSYMB],Bradyrhizobium diazoefficiens 110spc4 [RHIZ|PSYMB|PSYMB],Bradyrhizobium zhanjiangense CCBAU 51778 [RHIZ|PSYMB],Bradyrhizobium ottawaense OO99 [RHIZ|PSYMB],Bradyrhizobium guangdongense CCBAU 51649 [RHIZ|PSYMB|PSYMB],Rhizobium leguminosarum Norway [PSYMB],Enterobacter ludwigii JP6 [RHIZ|PSYMB|PSYMB],Rhizobium jaguaris CCGE525 [RHIZ|PSYMB],Rhizobium acidisoli FH23 [RHIZ|PSYMB|PSYMB],Streptomyces chartreusis WZS021 [PSYMB|PSYMB],Micromonospora sp. MW-13 [RHIZ|PSYMB|PSYMB],Enterobacter ludwigii I42 [RHIZ|PSYMB|PSYMB],Rhizobium leguminosarum bv. viciae UPM791 [RHIZ|PSYMB],Streptomyces sp. AcE210 [RHIZ|PSYMB],Mesorhizobium kowhaii Ach-343 [RHIZ|PSYMB],Bradyrhizobium elkanii BLY3-8 [RHIZ|PSYMB],Bradyrhizobium canariense UBMA181 [RHIZ|PSYMB],Bradyrhizobium sp. LMTR 3 [RHIZ|PSYMB],Bradyrhizobium forestalis INPA54B [RHIZ|PSYMB],Bradyrhizobium nanningense CCBAU 53390 [RHIZ|PSYMB],Bradyrhizobium canariense UBMA122 [RHIZ|PSYMB],Bradyrhizobium centrolobii BR 10245 [RHIZ|PSYMB],Bradyrhizobium canariense UBMA192 [RHIZ|PSYMB],Bradyrhizobium canariense UBMA195 [RHIZ|PSYMB],Bradyrhizobium elkanii BLY6-1 [RHIZ|PSYMB],Bradyrhizobium canariense UBMA171 [RHIZ|PSYMB],Bradyrhizobium zhanjiangense CCBAU 51787 [RHIZ|PSYMB],Bradyrhizobium japonicum UBMA197 [RHIZ|PSYMB],Bradyrhizobium algeriense RST91 [RHIZ|PSYMB],Mesorhizobium sp. M1B.F.Ca.ET.045.04.1.1 [RHIZ|PSYMB],Bradyrhizobium sp. RP6 [RHIZ|PSYMB],Bradyrhizobium vignae LMG 28791 [RHIZ|PSYMB],Mesorhizobium waimense ICMP19557 [RHIZ|PSYMB],Noviherbaspirillum sp. UKPF54 [PSYMB|PSYMB],Mesorhizobium sp. M1E.F.Ca.ET.045.02.1.1 [RHIZ|PSYMB],Mesorhizobium sp. M1E.F.Ca.ET.041.01.1.1 [RHIZ|PSYMB],Bradyrhizobium sp. LVM 105 [RHIZ|PSYMB],Bradyrhizobium sp. NAS96.2 [RHIZ|PSYMB],Bradyrhizobium sp. Leo170 [RHIZ|PSYMB],Aquitalea magnusonii H3 [PSYMB|PSYMB],Bradyrhizobium sp. LCT2 [RHIZ|PSYMB],Bradyrhizobium sp. 6(2017) 1S3 [PSYMB],Bradyrhizobium sp. CCBAU 051011 [RHIZ|PSYMB],Frankia sp. BMG5.11 [RHIZ|PSYMB],Frankia sp. B2 [RHIZ|PSYMB],Ensifer sp. MPMI2T [RHIZ|PSYMB],Agrobacterium sp. a22-2 [RHIZ|PSYMB],Arcobacter nitrofigilis DSM 7299 [RHIZ|PSYMB]	PSYMB,ENRICH
PGPT0000265-hypF-K04656	COG0068	PF00708|PF17788|PF01300|PF07503	Mesorhizobium opportunistum WSM2075 [RHIZ|PSYMB],Frankia sp. EUN1f [PSYMB],Serratia plymuthica AS9 [RHIZ|PSYMB|PSYMB],Frankia symbiont of Datisca glomerata Dg1 [RHIZ|PSYMB],Bradyrhizobium sp. WSM1417 [RHIZ|PSYMB],Frankia saprophytica CN3 [SPER|PSYMB],Bradyrhizobium sp. WSM1253 [RHIZ|PSYMB],Frankia sp. QA3 [RHIZ|PSYMB],Azospirillum lipoferum 4B [RHIZ|PSYMB],Cupriavidus sp. UYPR2.512 [RHIZ|PSYMB],Bradyrhizobium sp. STM 3809 [PSYMB],Mesorhizobium alhagi CCNWXJ12-2 [RHIZ|PSYMB],Frankia discariae BCU110501 [RHIZ|PSYMB],Sinorhizobium meliloti 4H41 [RHIZ|PSYMB],Paraburkholderia nodosa DSM 21604 [RHIZ|PSYMB],Frankia elaeagni BMG5.12 [PSYMB],Frankia sp. DC12 [RHIZ|PSYMB],Bradyrhizobium sp. ORS 375 [PSYMB],Burkholderia sp. KJ006 [RHIZ|PSYMB|HAPATH],Rhizobium tropici CIAT899 [RHIZ|PSYMB],Bradyrhizobium sp. Ai1a-2 [RHIZ|PSYMB],Frankia casuarinae Thr [RHIZ|PSYMB],Enterobacter roggenkampii SST3 [PSYMB],Kosakonia sacchari SP1 [RHIZ|PSYMB],Serratia plymuthica S13 [PSYMB|PSYMB],Rahnella aquatilis HX2 [PSYMB|PSYMB],Frankia sp. Allo2 [RHIZ|PSYMB],Bradyrhizobium japonicum SEMIA 5080 [RHIZ|PSYMB],Nitrospirillum amazonense Y2 [RHIZ|PSYMB|PSYMB],Frankia sp. CeD [RHIZ|PSYMB],Frankia torreyi CpI1-S [RHIZ|PSYMB],Bradyrhizobium sp. DOA9 [PSYMB],Mesorhizobium huakuii 7653R [RHIZ|PSYMB],Kosakonia sacchari CGMCC 1.12102 [PSYMB|PSYMB],Bradyrhizobium sp. STM 3843 [PSYMB],Bradyrhizobium oligotrophicum S58 [PSYMB|PSYMB],Serratia fonticola AU-AP2C [RHIZ|PSYMB|PSYMB],Caballeronia sordidicola S170 [RHIZ|PSYMB|PSYMB],Rhizobium lusitanum P1-7 [RHIZ|PSYMB],Mesorhizobium albiziae DSM 21822 [RHIZ|PSYMB],Kosakonia oryziphila REICA_142 [PSYMB|PSYMB],Bradyrhizobium shewense ERR11 [RHIZ|PSYMB],Kosakonia oryzendophytica REICA_082 [PSYMB|PSYMB],Bradyrhizobium yuanmingense CCBAU 10071 [RHIZ|PSYMB],Frankia sp. ACN1ag [RHIZ|PSYMB],Frankia sp. CpI1-P [RHIZ|PSYMB],Frankia sp AvcI.1 [RHIZ|PSYMB],Frankia irregularis DSM 45899 [RHIZ|PSYMB],Bradyrhizobium embrapense SEMIA 6208 [RHIZ|PSYMB|PSYMB],Serratia fonticola DSM 4576 [PSYMB|PSYMB],Bradyrhizobium tropiciagri SEMIA 6148 [RHIZ|PSYMB],Bradyrhizobium japonicum Is-1 [RHIZ|PSYMB|PSYMB],Bradyrhizobium manausense BR3351 [RHIZ|PSYMB|PSYMB],Bradyrhizobium japonicum Is-34 [RHIZ|PSYMB|PSYMB],Kosakonia oryzae KO348 [PSYMB|PSYMB],Bradyrhizobium pachyrhizi BR3262 [RHIZ|PSYMB|PSYMB],Bradyrhizobium viridifuturi SEMIA 690 [RHIZ|PSYMB|PSYMB],Bradyrhizobium japonicum E109 [RHIZ|PSYMB|PSYMB],Kosakonia radicincitans YD4 [PHYL|PSYMB|PSYMB],Bradyrhizobium elkanii CCBAU 43297 [RHIZ|PSYMB],Bradyrhizobium japonicum CCBAU 83623 [RHIZ|PSYMB],Bradyrhizobium elkanii CCBAU 05737 [RHIZ|PSYMB],Kosakonia oryzae D4 [PSYMB|PSYMB],Bradyrhizobium sp. CCBAU 43298 [RHIZ|PSYMB],Bradyrhizobium sp. CCBAU 15615 [RHIZ|PSYMB],Bradyrhizobium yuanmingense CCBAU 35157 [RHIZ|PSYMB],Kosakonia oryzae CGMCC 1.7012 [PSYMB],Frankia sp. CgIM4 [RHIZ|PSYMB],Bradyrhizobium diazoefficiens USDA 110 [RHIZ|PSYMB|PSYMB],Serratia plymuthica 3Rp8 [RHIZ|PSYMB|PSYMB],Frankia sp. BMG5.36 [RHIZ|PSYMB],Frankia sp. Cc1.17 [RHIZ|PSYMB],Frankia sp. KB5 [RHIZ|PSYMB],Atlantibacter hermannii DDE1 [RHIZ|PSYMB|PSYMB],Bradyrhizobium diazoefficiens USDA 122 [PSYMB],Klebsiella sp. LTGPAF-6F [PSYMB|PSYMB],Sinorhizobium americanum CFNEI 73 [RHIZ|PSYMB|PSYMB],Mesorhizobium amorphae CCNWGS0123 [RHIZ|PSYMB],Bradyrhizobium icense LMTR 13 [RHIZ|PSYMB],Rhizobium gallicum IE4872 [RHIZ|PSYMB],Rhizobium leguminosarum Vaf12 [RHIZ|PSYMB],Bradyrhizobium macuxiense BR 10303 [RHIZ|PSYMB],Bradyrhizobium valentinum LmjM3 [RHIZ|PSYMB|PSYMB],Bradyrhizobium valentinum LmjM6 [RHIZ|PSYMB|PSYMB],Bradyrhizobium jicamae PAC68 [RHIZ|PSYMB|PSYMB],Bradyrhizobium lablabi CCBAU 23086 [RHIZ|PSYMB|PSYMB],Bradyrhizobium neotropicale BR 10247 [RHIZ|PSYMB],Paraburkholderia ribeironis STM 7296 [RHIZ|PSYMB],Rhizobium sp. NXC14 [RHIZ|PSYMB|PSYMB],Enterobacter sp. HK169 [RHIZ|PSYMB|PSYMB],Mesorhizobium loti DSM 2626 [RHIZ|PSYMB],Kosakonia sp. AG348 [PSYMB],Frankia asymbiotica NRRL B-16386 [RHIZ|PSYMB],Frankia sp. CcI49 [RHIZ|PSYMB],Frankia sp. CcI156 [RHIZ|PSYMB],Frankia sp. CgIS1 [RHIZ|PSYMB],Frankia sp. BMG5.30 [RHIZ|PSYMB],Hartmannibacter diazotrophicus E19T [PSYMB|PSYMB],Klebsiella sp. D5A [RHIZ|PSYMB|PSYMB],Bradyrhizobium sp. CCGE-LA001 [PSYMB],Rhizobium tropici PRF 81 [RHIZ|PSYMB],Rhodococcus sp. AK5 [PSYMB|PSYMB],Streptomyces ossamyceticus SAI-001 [RHIZ|PSYMB|PSYMB],Streptomyces griseorubiginosus SAI-142 [RHIZ|PSYMB|PSYMB],Streptomyces sp. SAI-097 [RHIZ|PSYMB|PSYMB],Nostoc cycadae WK-1 [PSYMB],Sinorhizobium sp. FG01 [RHIZ|PSYMB],Sinorhizobium sp. NG07B [RHIZ|PSYMB],Mesorhizobium sophorae ICMP 19535 [RHIZ|PSYMB],Mesorhizobium helmanticense CSLC115N [PSYMB],Paraburkholderia piptadeniae STM7183 [RHIZ|PSYMB],Bradyrhizobium sp. Y36 [RHIZ|PSYMB],Bradyrhizobium sp. C9 [RHIZ|PSYMB],Bradyrhizobium paxllaeri LMTR 21 [RHIZ|PSYMB],Rhizobium sp. NXC24 [RHIZ|PSYMB],Burkholderia dabaoshanensis GIMN1.004 [RHIZ|PSYMB],Bradyrhizobium ottawaense L2 [RHIZ|PSYMB],Bradyrhizobium macuxiense BR 10355 [RHIZ|PSYMB],Nitrospirillum amazonense CBAmc [PSYMB|PSYMB],Streptomyces sp. SLBN-31 [RHIZ|PSYMB|PSYMB],Streptomyces sp. SLBN-118 [RHIZ|PSYMB|PSYMB],Streptomyces sp. SLBN-192 [RHIZ|PSYMB|PSYMB],Streptomyces sp. SLBN-134 [RHIZ|PSYMB|PSYMB],Kosakonia sacchari BO-1 [PSYMB|PSYMB],Kosakonia radicincitans DSM 16656 [PHYL|PSYMB|PSYMB],Kosakonia oryzae Ola 51 [RHIZ|PSYMB|PSYMB],Kosakonia radicincitans GXGL-4A [RHIZ|PSYMB|PSYMB],Sinorhizobium americanum CCGM7 [SPER|PSYMB|PSYMB],Rhizobium tropici SEMIA 4079 [RHIZ|PSYMB],Rhizobium mongolense SEMIA 4087 [RHIZ|PSYMB],Sinorhizobium terangae SEMIA 6460 [RHIZ|PSYMB],Bradyrhizobium sp. CIR3A [RHIZ|PSYMB],Rhizobium mongolense SEMIA 402 [RHIZ|PSYMB],Kosakonia oryzendophytica ERS1777812 [PSYMB],Rahnella aquatilis ZF7 [PSYMB|PSYMB],Microbispora sp. GKU 823 [RHIZ|PSYMB|PSYMB],Serratia plymuthica 3Re4-18 [RHIZ|PSYMB|PSYMB],Bradyrhizobium sp. SBR1B [RHIZ|PSYMB],Bradyrhizobium sp. ERR14 [RHIZ|PSYMB],Bradyrhizobium sp. CIR1 [RHIZ|PSYMB],Bradyrhizobium sp. CIR18 [RHIZ|PSYMB],Bradyrhizobium sp. CIR48 [RHIZ|PSYMB],Bradyrhizobium sp. IAR9 [RHIZ|PSYMB],Mycolicibacterium obuense SEMIA 442 [RHIZ|PSYMB],Skermanella aerolata SEMIA 4010 [RHIZ|PSYMB],Rhizobium leucaenae SEMIA 4015 [RHIZ|PSYMB],Rhizobium tropici SEMIA 4059 [RHIZ|PSYMB],Rhizobium lusitanum SEMIA 4060 [RHIZ|PSYMB],Rhizobium tropici SEMIA 4063 [RHIZ|PSYMB],Azotobacter chroococcum P208 [PSYMB|PSYMB],Azospirillum sp. TSH100 [PSYMB|PSYMB],Bradyrhizobium guangzhouense CCBAU 51670 [RHIZ|PSYMB],Sinorhizobium fredii NXT3 [RHIZ|PSYMB],Azospirillum brasilense sp7 [RHIZ|PSYMB],Azospirillum sp. TSA2S [PSYMB|PSYMB],Bradyrhizobium diazoefficiens 110spc4 [RHIZ|PSYMB|PSYMB],Bradyrhizobium zhanjiangense CCBAU 51778 [RHIZ|PSYMB],Bradyrhizobium ottawaense OO99 [RHIZ|PSYMB],Bradyrhizobium guangdongense CCBAU 51649 [RHIZ|PSYMB|PSYMB],Rhizobium leguminosarum Norway [PSYMB],Enterobacter ludwigii JP6 [RHIZ|PSYMB|PSYMB],Streptomyces chartreusis WZS021 [PSYMB|PSYMB],Micromonospora sp. MW-13 [RHIZ|PSYMB|PSYMB],Enterobacter ludwigii I42 [RHIZ|PSYMB|PSYMB],Rhizobium leguminosarum bv. viciae UPM791 [RHIZ|PSYMB],Streptomyces sp. AcE210 [RHIZ|PSYMB],Mesorhizobium kowhaii Ach-343 [RHIZ|PSYMB],Bradyrhizobium elkanii BLY3-8 [RHIZ|PSYMB],Bradyrhizobium canariense UBMA181 [RHIZ|PSYMB],Bradyrhizobium sp. LMTR 3 [RHIZ|PSYMB],Bradyrhizobium forestalis INPA54B [RHIZ|PSYMB],Bradyrhizobium nanningense CCBAU 53390 [RHIZ|PSYMB],Bradyrhizobium canariense UBMA122 [RHIZ|PSYMB],Bradyrhizobium centrolobii BR 10245 [RHIZ|PSYMB],Bradyrhizobium canariense UBMA192 [RHIZ|PSYMB],Bradyrhizobium algeriense RST89 [RHIZ|PSYMB],Bradyrhizobium canariense UBMA195 [RHIZ|PSYMB],Bradyrhizobium elkanii BLY6-1 [RHIZ|PSYMB],Bradyrhizobium canariense UBMA171 [RHIZ|PSYMB],Bradyrhizobium zhanjiangense CCBAU 51787 [RHIZ|PSYMB],Bradyrhizobium japonicum UBMA197 [RHIZ|PSYMB],Bradyrhizobium algeriense RST91 [RHIZ|PSYMB],Actinopolymorpha pittospori DSM 45354 [PHYL|PSYMB],Mesorhizobium sp. M1B.F.Ca.ET.045.04.1.1 [RHIZ|PSYMB],Bradyrhizobium sp. RP6 [RHIZ|PSYMB],Bradyrhizobium vignae LMG 28791 [RHIZ|PSYMB],Mesorhizobium waimense ICMP19557 [RHIZ|PSYMB],Noviherbaspirillum sp. UKPF54 [PSYMB|PSYMB],Mesorhizobium sp. M1E.F.Ca.ET.045.02.1.1 [RHIZ|PSYMB],Bradyrhizobium sp. LVM 105 [RHIZ|PSYMB],Bradyrhizobium sp. NAS96.2 [RHIZ|PSYMB],Bradyrhizobium sp. Leo170 [RHIZ|PSYMB],Aquitalea magnusonii H3 [PSYMB|PSYMB],Bradyrhizobium sp. LCT2 [RHIZ|PSYMB],Bradyrhizobium sp. 6(2017) 1S3 [PSYMB],Bradyrhizobium sp. CCBAU 051011 [RHIZ|PSYMB],Frankia sp. BMG5.11 [RHIZ|PSYMB],Frankia sp. B2 [RHIZ|PSYMB],Ensifer sp. MPMI2T [RHIZ|PSYMB],Agrobacterium sp. a22-2 [RHIZ|PSYMB],Arcobacter nitrofigilis DSM 7299 [RHIZ|PSYMB]	PSYMB,ENRICH
PGPT0000270-hupR|hoxA-K19641	COG0784|COG2204	PF07724|PF07728|PF02954|PF07238|PF00158|PF14532	Bradyrhizobium diazoefficiens USDA 110 [RHIZ|PSYMB|PSYMB],Bradyrhizobium diazoefficiens USDA 122 [PSYMB],Mesorhizobium loti UFLA 01-765 [PSYMB|PSYMB],Mesorhizobium loti DSM 2626 [RHIZ|PSYMB],Hartmannibacter diazotrophicus E19T [PSYMB|PSYMB],Bradyrhizobium sp. Y36 [RHIZ|PSYMB],Bradyrhizobium ottawaense L2 [RHIZ|PSYMB],Nitrospirillum amazonense CBAmc [PSYMB|PSYMB],Bradyrhizobium sp. CIR1 [RHIZ|PSYMB],Azospirillum sp. TSH100 [PSYMB|PSYMB],Bradyrhizobium guangzhouense CCBAU 51670 [RHIZ|PSYMB],Azospirillum sp. TSA2S [PSYMB|PSYMB],Bradyrhizobium diazoefficiens 110spc4 [RHIZ|PSYMB|PSYMB],Bradyrhizobium guangdongense CCBAU 51649 [RHIZ|PSYMB|PSYMB],Rhizobium leguminosarum Norway [PSYMB],Rhizobium leguminosarum bv. viciae UPM791 [RHIZ|PSYMB],Bradyrhizobium canariense UBMA181 [RHIZ|PSYMB],Bradyrhizobium forestalis INPA54B [RHIZ|PSYMB],Bradyrhizobium nanningense CCBAU 53390 [RHIZ|PSYMB],Bradyrhizobium canariense UBMA122 [RHIZ|PSYMB],Bradyrhizobium canariense UBMA192 [RHIZ|PSYMB],Bradyrhizobium canariense UBMA195 [RHIZ|PSYMB],Bradyrhizobium canariense UBMA171 [RHIZ|PSYMB],Mesorhizobium sp. M1B.F.Ca.ET.045.04.1.1 [RHIZ|PSYMB],Mesorhizobium waimense ICMP19557 [RHIZ|PSYMB],Mesorhizobium sp. M1E.F.Ca.ET.045.02.1.1 [RHIZ|PSYMB],Mesorhizobium sp. M1E.F.Ca.ET.041.01.1.1 [RHIZ|PSYMB],Bradyrhizobium sp. LVM 105 [RHIZ|PSYMB],Bradyrhizobium sp. Leo170 [RHIZ|PSYMB],Aquitalea magnusonii H3 [PSYMB|PSYMB],Bradyrhizobium sp. LCT2 [RHIZ|PSYMB],Agrobacterium sp. a22-2 [RHIZ|PSYMB]	PSYMB,ENRICH
PGPT0000275-hupT|hoxJ-K19661	COG3852	PF07696|PF07695|PF02518|PF00512|PF00989|PF08448|PF13426	Bradyrhizobium diazoefficiens USDA 110 [RHIZ|PSYMB|PSYMB],Bradyrhizobium diazoefficiens USDA 122 [PSYMB],Hartmannibacter diazotrophicus E19T [PSYMB|PSYMB],Bradyrhizobium sp. Y36 [RHIZ|PSYMB],Bradyrhizobium ottawaense L2 [RHIZ|PSYMB],Nitrospirillum amazonense CBAmc [PSYMB|PSYMB],Bradyrhizobium sp. CIR1 [RHIZ|PSYMB],Azospirillum sp. TSH100 [PSYMB|PSYMB],Bradyrhizobium guangzhouense CCBAU 51670 [RHIZ|PSYMB],Azospirillum sp. TSA2S [PSYMB|PSYMB],Bradyrhizobium diazoefficiens 110spc4 [RHIZ|PSYMB|PSYMB],Bradyrhizobium guangdongense CCBAU 51649 [RHIZ|PSYMB|PSYMB],Bradyrhizobium forestalis INPA54B [RHIZ|PSYMB],Bradyrhizobium nanningense CCBAU 53390 [RHIZ|PSYMB],Mesorhizobium sp. M1E.F.Ca.ET.045.02.1.1 [RHIZ|PSYMB],Bradyrhizobium sp. LVM 105 [RHIZ|PSYMB],Aquitalea magnusonii H3 [PSYMB|PSYMB],Bradyrhizobium sp. LCT2 [RHIZ|PSYMB],Agrobacterium sp. a22-2 [RHIZ|PSYMB]	PSYMB,ENRICH
PGPT0000280-narB-K00367	COG0243	PF04324|PF00384|PF04879|PF01568|PF00070|PF07992|PF13738|PF18267	Flavobacterium sp. CF136 [RHIZ|PSYMB],Nostoc cycadae WK-1 [PSYMB],Arcobacter nitrofigilis DSM 7299 [RHIZ|PSYMB]	PSYMB
PGPT0000285-narG|narZ|nxrA-K00370	COG5013	PF13237|PF13247|PF12838|PF00384|PF01568|PF14710|PF14711	Serratia plymuthica AS9 [RHIZ|PSYMB|PSYMB],Paraburkholderia dilworthii WSM3556 [RHIZ|PSYMB],Burkholderia sp. WSM2232 [RHIZ|PSYMB],Pseudomonas sp. GM17 [RHIZ|PSYMB],Pseudomonas sp. GM60 [RHIZ|PSYMB],Pseudomonas sp. GM67 [RHIZ|PSYMB],Pseudomonas sp. GM79 [RHIZ|PSYMB],Bacillus velezensis CAU B946 [RHIZ|PSYMB|PSYMB],Pseudomonas fluorescens F113 [RHIZ|PSYMB],Cupriavidus sp. UYPR2.512 [RHIZ|PSYMB],Cupriavidus neocaledonicus STM6070 [RHIZ|PSYMB],Burkholderia sp. UYPR1.413 [RHIZ|PSYMB],Bacillus velezensis YAU B9601-Y2 [PSYMB|PSYMB],Bacillus sp. JS [PSYMB|PSYMB],Paraburkholderia nodosa DSM 21604 [RHIZ|PSYMB],Paenibacillus polymyxa M1 [RHIZ|PSYMB],Burkholderia sp. KJ006 [RHIZ|PSYMB|HAPATH],Cupriavidus sp. AMP6 [RHIZ|PSYMB],Enterobacter roggenkampii SST3 [PSYMB],Bacillus sp. 916 [PSYMB|PSYMB],Bacillus velezensis UCMB5033 [RHIZ|PSYMB|PSYMB],Bacillus atrophaeus UCMB-5137 GCA_000385965 [RHIZ|PSYMB|PSYMB],Methylobacterium sp. WSM2598 [RHIZ|PSYMB],Paenibacillus polymyxa N.R. Smith 1105| ATCC 842 [RHIZ|PSYMB|PSYMB],Kosakonia sacchari SP1 [RHIZ|PSYMB],Acidovorax radicis N35 [RHIZ|PSYMB|PSYMB],Acidovorax radicis N35v [RHIZ|PSYMB|PSYMB],Pseudomonas sp. R81 [PSYMB|PSYMB],Bacillus siamensis KCTC 13613 [PSYMB|PSYMB],Pseudomonas fluorescens Pf29Arp [RHIZ|PSYMB|PSYMB],Bacillus subtilis subtilis BAB-1 [RHIZ|PSYMB|PSYMB],Serratia plymuthica S13 [PSYMB|PSYMB],Rahnella aquatilis HX2 [PSYMB|PSYMB],Pseudomonas brassicacearum DF41 [RHIZ|PSYMB|PSYMB],Pseudomonas aeruginosa PUPa3 [RHIZ|PSYMB|PSYMB],Bacillus velezensis SQR9 [RHIZ|PSYMB],Bacillus amyloliquefaciens EBL11 [PSYMB|PSYMB],Bacillus subtilis PTS394 [RHIZ|PSYMB|PSYMB],Pseudomonas donghuensis P482 [RHIZ|PSYMB|PSYMB],Kosakonia sacchari CGMCC 1.12102 [PSYMB|PSYMB],Bradyrhizobium sp. STM 3843 [PSYMB],Pantoea agglomerans 4 [SPER|PSYMB|PSYMB],Serratia fonticola AU-AP2C [RHIZ|PSYMB|PSYMB],Caballeronia sordidicola S170 [RHIZ|PSYMB|PSYMB],Kosakonia oryziphila REICA_142 [PSYMB|PSYMB],Kosakonia oryzendophytica REICA_082 [PSYMB|PSYMB],Paenibacillus polymyxa EBL06 [PHYL|PSYMB|PSYMB],Micromonospora coriariae DSM 44875 [RHIZ|PSYMB],Bacillus mycoides B38V [PSYMB|PSYMB],Methylobacterium oryzae CBMB20 [PHYL|PSYMB|PSYMB],Delftia tsuruhatensis MTQ3 [PSYMB|PSYMB],Bacillus amyloliquefaciens TF28 [RHIZ|PSYMB|PSYMB],Bacillus methylotrophicus JS25R [ANTH|PSYMB|PSYMB],Pseudomonas simiae 2-36 [RHIZ|PSYMB|PSYMB],Serratia fonticola DSM 4576 [PSYMB|PSYMB],Paenibacillus polymyxa CF05 [PSYMB|PSYMB],Pseudomonas fluorescens LBUM223 [PSYMB|PSYMB],Bacillus methylotrophicus UCMB5036 [PSYMB|PSYMB],Pantoea ananatis GB1 [RHIZ|PSYMB|PSYMB],Burkholderia ambifaria RZ2MS16 [PSYMB|PSYMB],Bacillus velezensis G341 [RHIZ|PSYMB|PSYMB],Pseudomonas fluorescens PCL1751 [RHIZ|PSYMB|PSYMB],Pseudomonas fluorescens DSM 8569 [RHIZ|PSYMB|PSYMB],Paenibacillus polymyxa YUPP-8 [PSYMB|PSYMB],Bacillus amyloliquefaciens RHNK22 [RHIZ|PSYMB|PSYMB],Pseudomonas trivialis 745 [PSYMB|PSYMB],Kosakonia oryzae KO348 [PSYMB|PSYMB],Pseudomonas fluorescens UM270 [RHIZ|PSYMB|PSYMB],Kibdelosporangium phytohabitans KLBMP1111 [RHIZ|PSYMB|PSYMB],Bradyrhizobium viridifuturi SEMIA 690 [RHIZ|PSYMB|PSYMB],Pseudomonas stutzeri NT0124 [RHIZ|PSYMB|PSYMB],Kosakonia radicincitans YD4 [PHYL|PSYMB|PSYMB],Bacillus amyloliquefaciens plantarum NAU-B3 [RHIZ|PSYMB|PSYMB],Bradyrhizobium elkanii CCBAU 43297 [RHIZ|PSYMB],Kosakonia oryzae D4 [PSYMB|PSYMB],Bacillus amyloliquefaciens Bs006 [RHIZ|PSYMB|PSYMB],Kosakonia oryzae CGMCC 1.7012 [PSYMB],Pseudomonas kilonensis P12 [RHIZ|PSYMB],Pantoea ananatis AMG521 [PSYMB|PSYMB],Pseudomonas thivervalensis PITR2 [RHIZ|PSYMB],Bacillus cereus 905 [RHIZ|PSYMB|PSYMB],Bacillus subtilis UD1022 [RHIZ|PSYMB|PSYMB],Serratia plymuthica 3Rp8 [RHIZ|PSYMB|PSYMB],Pantoea agglomerans 3 [PSYMB|PSYMB],Pseudomonas sp. Q12-87 [RHIZ|PSYMB],Pseudomonas sp. P97.38 [RHIZ|PSYMB],Pseudomonas corrugata DSM 7228 [PHYL|PSYMB],Klebsiella sp. LTGPAF-6F [PSYMB|PSYMB],Paenibacillus polymyxa YC0573 [RHIZ|PSYMB|PSYMB],Paenibacillus polymyxa YC0136 [RHIZ|PSYMB|PSYMB],Serratia marcescens 90-166 [RHIZ|PSYMB|PSYMB],Pseudomonas chlororaphis piscium PCL1391 [RHIZ|PSYMB],Enterobacter sp. HK169 [RHIZ|PSYMB|PSYMB],Promicromonospora thailandica SAI-039 [RHIZ|PSYMB|PSYMB],Rhodococcus sp. 14-2483-1-2 [PSYMB],Kosakonia sp. AG348 [PSYMB],Nocardioides sp. SAI-095 [RHIZ|PSYMB|PSYMB],Orrella dioscoreae LMG 29303 [PHYL|PSYMB],Pantoea sp. OXWO6B1 [PSYMB|PSYMB],Klebsiella sp. D5A [RHIZ|PSYMB|PSYMB],Rhizobium tropici PRF 81 [RHIZ|PSYMB],Streptomyces sp. SAI-083 [RHIZ|PSYMB|PSYMB],Streptomyces ossamyceticus SAI-001 [RHIZ|PSYMB|PSYMB],Streptomyces sp. SAI-097 [RHIZ|PSYMB|PSYMB],Dietzia cinnamea 55 [RHIZ|PSYMB],Bacillus subtilis 30VD-1 [RHIZ|PSYMB],Paraburkholderia piptadeniae STM7183 [RHIZ|PSYMB],Bradyrhizobium sp. C9 [RHIZ|PSYMB],Rhizobium sp. NXC24 [RHIZ|PSYMB],Burkholderia dabaoshanensis GIMN1.004 [RHIZ|PSYMB],Pseudomonas sp. s211(2017) [RHIZ|PSYMB|PSYMB],Serratia sp. Nf2 [PSYMB|PSYMB],Trinickia symbiotica JPY-366 [PSYMB],Arthrobacter sp. SLBN-122 [RHIZ|PSYMB|PSYMB],Arthrobacter sp. SLBN-112 [RHIZ|PSYMB|PSYMB],Pseudomonas sp. SJZ075 [RHIZ|PSYMB|PSYMB],Phycicoccus sp. SLBN-51 [RHIZ|PSYMB|PSYMB],Arthrobacter sp. SLBN-83 [RHIZ|PSYMB|PSYMB],Arthrobacter sp. SLBN-53 [RHIZ|PSYMB|PSYMB],Agromyces sp. SLBN-50 [RHIZ|PSYMB|PSYMB],Pseudomonas sp. SLBN-2 [RHIZ|PSYMB|PSYMB],Streptomyces sp. SLBN-31 [RHIZ|PSYMB|PSYMB],Pseudomonas sp. SJZ074 [RHIZ|PSYMB|PSYMB],Pseudomonas sp. SJZ083 [RHIZ|PSYMB|PSYMB],Pseudomonas sp. SJZ078 [RHIZ|PSYMB|PSYMB],Pseudomonas sp. SJZ085 [RHIZ|PSYMB|PSYMB],Pseudomonas sp. SJZ077 [RHIZ|PSYMB|PSYMB],Pseudomonas sp. SJZ124 [RHIZ|PSYMB|PSYMB],Pseudomonas sp. SJZ103 [RHIZ|PSYMB|PSYMB],Pseudomonas sp. SJZ094 [RHIZ|PSYMB|PSYMB],Pseudomonas sp. SJZ101 [RHIZ|PSYMB|PSYMB],Burkholderia sp. SJZ091 [RHIZ|PSYMB|PSYMB],Promicromonospora sp. SLBN-65 [RHIZ|PSYMB|PSYMB],Bacillus sp. SJZ110 [RHIZ|PSYMB|PSYMB],Pantoea sp. SJZ147 [RHIZ|PSYMB|PSYMB],Nocardioides sp. SLBN-172 [RHIZ|PSYMB|PSYMB],Streptomyces sp. SLBN-109 [RHIZ|PSYMB|PSYMB],Streptomyces sp. SLBN-118 [RHIZ|PSYMB|PSYMB],Arthrobacter sp. SLBN-179 [RHIZ|PSYMB|PSYMB],Microbacterium sp. SLBN-158 [RHIZ|PSYMB|PSYMB],Nocardioides sp. SLBN-35 [RHIZ|PSYMB|PSYMB],Streptomyces sp. SLBN-192 [RHIZ|PSYMB|PSYMB],Cellulomonas sp. SLBN-39 [RHIZ|PSYMB|PSYMB],Terrabacter sp. SLBN-196 [RHIZ|PSYMB|PSYMB],Streptomyces sp. SLBN-134 [RHIZ|PSYMB|PSYMB],Kosakonia sacchari BO-1 [PSYMB|PSYMB],Kosakonia radicincitans DSM 16656 [PHYL|PSYMB|PSYMB],Paenibacillus peoriae HS311 [PSYMB|PSYMB],Kosakonia oryzae Ola 51 [RHIZ|PSYMB|PSYMB],Kosakonia radicincitans GXGL-4A [RHIZ|PSYMB|PSYMB],Bacillus paralicheniformis MDJK30 [RHIZ|PSYMB|PSYMB],Humibacillus xanthopallidus SLBN-155 [RHIZ|PSYMB|PSYMB],Rhizobium metallidurans DSM 26575 [RHIZ|PSYMB],Gibbsiella quercinecans FRB97 [PSYMB],Kosakonia oryzendophytica ERS1777812 [PSYMB],Delftia acidovorans B15 [PSYMB|PSYMB],Rahnella aquatilis ZF7 [PSYMB|PSYMB],Pseudomonas aeruginosa AJ D 2 [PSYMB|PSYMB],Microbispora sp. GKU 823 [RHIZ|PSYMB|PSYMB],Cellulosimicrobium cellulans JZ5 [RHIZ|PSYMB|PSYMB],Delftia acidovorans RAY209 [RHIZ|PSYMB|PSYMB],Serratia plymuthica 3Re4-18 [RHIZ|PSYMB|PSYMB],Mycolicibacterium obuense SEMIA 442 [RHIZ|PSYMB],Paraburkholderia fungorum SEMIA 4007 [RHIZ|PSYMB],Paraburkholderia fungorum SEMIA 4013 [RHIZ|PSYMB],Paraburkholderia fungorum SEMIA 4056 [RHIZ|PSYMB],Enterobacter ludwigii JP6 [RHIZ|PSYMB|PSYMB],Rhizobium jaguaris CCGE525 [RHIZ|PSYMB],Ochrobactrum lupini LUP21 [RHIZ|PSYMB],Halomonas elongata HEK1 [PSYMB|PSYMB],Streptomyces chartreusis WZS021 [PSYMB|PSYMB],Brucella intermedia SA148 [PSYMB|PSYMB],Mesorhizobium sp. M2E.F.Ca.ET.166.01.1.1 [RHIZ|PSYMB],Enterobacter ludwigii I42 [RHIZ|PSYMB|PSYMB],Streptomyces fradiae NKZ-259 [PSYMB|PSYMB],Bacillus sp. WR11 [RHIZ|PSYMB|PSYMB],Bacillus cereus AR156 [PSYMB|PSYMB],Nonomuraea endophytica DSM 45385 [PSYMB],Arthrobacter sp. AFG7.2 [PSYMB],Bacillus atrophaeus GQJK17 [RHIZ|PSYMB|PSYMB],Mesorhizobium sp. M4B.F.Ca.ET.203.01.1.1 [RHIZ|PSYMB],Mesorhizobium sp. M1C.F.Ca.ET.193.01.1.1 [RHIZ|PSYMB],Pantoea sp. 1.19 [PSYMB|PSYMB],Pantoea sp. AV62 [PSYMB|PSYMB],Bradyrhizobium elkanii BLY3-8 [RHIZ|PSYMB],Bradyrhizobium sp. LMTR 3 [RHIZ|PSYMB],Mesorhizobium sp. M2C.T.Ca.TU.009.01.2.1 [RHIZ|PSYMB],Bradyrhizobium elkanii BLY6-1 [RHIZ|PSYMB],Bacillus amyloliquefaciens Y14 [RHIZ|PSYMB|PSYMB],Mesorhizobium sp. M4B.F.Ca.ET.150.01.1.1 [RHIZ|PSYMB],Mesorhizobium sp. M1C.F.Ca.ET.192.01.1.1 [RHIZ|PSYMB],Mesorhizobium sp. M1C.F.Ca.ET.144.01.1.1 [RHIZ|PSYMB],Mesorhizobium sp. M4B.F.Ca.ET.019.03.1.1 [RHIZ|PSYMB],Mesorhizobium sp. M4B.F.Ca.ET.049.02.1.2 [RHIZ|PSYMB],Mesorhizobium sp. M4B.F.Ca.ET.013.02.1.1 [RHIZ|PSYMB],Paraburkholderia guartelaensis CNPSo 3008 [RHIZ|PSYMB],Noviherbaspirillum sp. UKPF54 [PSYMB|PSYMB],Paraburkholderia sp. UYCPa14C [RHIZ|PSYMB],Mesorhizobium sp. M1E.F.Ca.ET.045.02.1.1 [RHIZ|PSYMB],Mesorhizobium sp. M4B.F.Ca.ET.017.02.2.1 [RHIZ|PSYMB],Mesorhizobium sp. M1E.F.Ca.ET.041.01.1.1 [RHIZ|PSYMB],Aquitalea magnusonii H3 [PSYMB|PSYMB],Trinickia soli GP25-8 [PSYMB],Frankia sp. BMG5.11 [RHIZ|PSYMB],Bacillus amyloliquefaciens YP6 [RHIZ|PSYMB|PSYMB],Glutamicibacter sp. V16R2B1 [RHIZ|PSYMB|PSYMB]	PSYMB,ENRICH
PGPT0000290-nfrA1|ywcG-K19285	COG0778	PF01557|PF00881	Bacillus velezensis CAU B946 [RHIZ|PSYMB|PSYMB],Bacillus velezensis YAU B9601-Y2 [PSYMB|PSYMB],Bacillus sp. JS [PSYMB|PSYMB],Paenibacillus polymyxa M1 [RHIZ|PSYMB],Bacillus sp. 916 [PSYMB|PSYMB],Bacillus velezensis UCMB5033 [RHIZ|PSYMB|PSYMB],Bacillus atrophaeus UCMB-5137 GCA_000385965 [RHIZ|PSYMB|PSYMB],Paenibacillus polymyxa N.R. Smith 1105| ATCC 842 [RHIZ|PSYMB|PSYMB],Bacillus siamensis KCTC 13613 [PSYMB|PSYMB],Bacillus subtilis subtilis BAB-1 [RHIZ|PSYMB|PSYMB],Bacillus velezensis SQR9 [RHIZ|PSYMB],Bacillus amyloliquefaciens EBL11 [PSYMB|PSYMB],Bacillus subtilis PTS394 [RHIZ|PSYMB|PSYMB],Bacillus amyloliquefaciens plantarum w2 [PSYMB|PSYMB],Paenibacillus polymyxa EBL06 [PHYL|PSYMB|PSYMB],Bacillus sp. REN51N [RHIZ|PSYMB|PSYMB],Bacillus amyloliquefaciens TF28 [RHIZ|PSYMB|PSYMB],Bacillus methylotrophicus JS25R [ANTH|PSYMB|PSYMB],Bacillus sp. WP8 [PSYMB|PSYMB],Paenibacillus polymyxa CF05 [PSYMB|PSYMB],Bacillus methylotrophicus UCMB5036 [PSYMB|PSYMB],Bacillus velezensis G341 [RHIZ|PSYMB|PSYMB],Paenibacillus polymyxa YUPP-8 [PSYMB|PSYMB],Bacillus amyloliquefaciens RHNK22 [RHIZ|PSYMB|PSYMB],Bacillus amyloliquefaciens plantarum NAU-B3 [RHIZ|PSYMB|PSYMB],Bacillus amyloliquefaciens Bs006 [RHIZ|PSYMB|PSYMB],Bacillus subtilis UD1022 [RHIZ|PSYMB|PSYMB],Paenibacillus polymyxa YC0573 [RHIZ|PSYMB|PSYMB],Paenibacillus polymyxa YC0136 [RHIZ|PSYMB|PSYMB],Paenibacillus yonginensis DCY84 [PSYMB|PSYMB],Bacillus subtilis 30VD-1 [RHIZ|PSYMB],Bacillus sp. Nf3 [PSYMB|PSYMB],Bacillus sp. SLBN-3 [RHIZ|PSYMB|PSYMB],Bacillus sp. SJZ110 [RHIZ|PSYMB|PSYMB],Bacillus sp. SLBN-174 [RHIZ|PSYMB|PSYMB],Paenibacillus peoriae HS311 [PSYMB|PSYMB],Bacillus paralicheniformis MDJK30 [RHIZ|PSYMB|PSYMB],Bacillus sp. WR11 [RHIZ|PSYMB|PSYMB],Bacillus atrophaeus GQJK17 [RHIZ|PSYMB|PSYMB],Bacillus amyloliquefaciens Y14 [RHIZ|PSYMB|PSYMB],Bacillus altitudinis GQYP101 [RHIZ|PSYMB|PSYMB],Bacillus amyloliquefaciens YP6 [RHIZ|PSYMB|PSYMB]	PSYMB,ENRICH
PGPT0000295-nfrA2|ycnD-K19286	COG0778	PF00881	Bacillus velezensis CAU B946 [RHIZ|PSYMB|PSYMB],Bacillus velezensis YAU B9601-Y2 [PSYMB|PSYMB],Bacillus sp. JS [PSYMB|PSYMB],Bradyrhizobium sp. STM 3809 [PSYMB],Bacillus sp. 916 [PSYMB|PSYMB],Bacillus velezensis UCMB5033 [RHIZ|PSYMB|PSYMB],Bacillus atrophaeus UCMB-5137 GCA_000385965 [RHIZ|PSYMB|PSYMB],Bacillus siamensis KCTC 13613 [PSYMB|PSYMB],Bacillus subtilis subtilis BAB-1 [RHIZ|PSYMB|PSYMB],Bacillus velezensis SQR9 [RHIZ|PSYMB],Bacillus amyloliquefaciens EBL11 [PSYMB|PSYMB],Bacillus subtilis PTS394 [RHIZ|PSYMB|PSYMB],Pseudomonas donghuensis P482 [RHIZ|PSYMB|PSYMB],Bacillus amyloliquefaciens plantarum w2 [PSYMB|PSYMB],Bradyrhizobium oligotrophicum S58 [PSYMB|PSYMB],Pantoea agglomerans 4 [SPER|PSYMB|PSYMB],Bacillus sp. REN51N [RHIZ|PSYMB|PSYMB],Bacillus amyloliquefaciens TF28 [RHIZ|PSYMB|PSYMB],Bacillus methylotrophicus JS25R [ANTH|PSYMB|PSYMB],Bacillus methylotrophicus UCMB5036 [PSYMB|PSYMB],Pantoea ananatis GB1 [RHIZ|PSYMB|PSYMB],Bacillus velezensis G341 [RHIZ|PSYMB|PSYMB],Bacillus amyloliquefaciens RHNK22 [RHIZ|PSYMB|PSYMB],Bacillus amyloliquefaciens plantarum NAU-B3 [RHIZ|PSYMB|PSYMB],Bacillus amyloliquefaciens Bs006 [RHIZ|PSYMB|PSYMB],Pantoea ananatis AMG521 [PSYMB|PSYMB],Bacillus subtilis UD1022 [RHIZ|PSYMB|PSYMB],Pantoea ananatis R100 [SPER|PSYMB|PSYMB],Pantoea agglomerans 3 [PSYMB|PSYMB],Pantoea sp. OXWO6B1 [PSYMB|PSYMB],Bacillus subtilis 30VD-1 [RHIZ|PSYMB],Bacillus sp. SJZ110 [RHIZ|PSYMB|PSYMB],Pantoea sp. SJZ147 [RHIZ|PSYMB|PSYMB],Bacillus paralicheniformis MDJK30 [RHIZ|PSYMB|PSYMB],Gibbsiella quercinecans FRB97 [PSYMB],Bacillus sp. WR11 [RHIZ|PSYMB|PSYMB],Bacillus atrophaeus GQJK17 [RHIZ|PSYMB|PSYMB],Pantoea sp. AV62 [PSYMB|PSYMB],Pantoea sp. AMG 501 [PSYMB|PSYMB],Bradyrhizobium algeriense RST89 [RHIZ|PSYMB],Bacillus amyloliquefaciens Y14 [RHIZ|PSYMB|PSYMB],Bradyrhizobium algeriense RST91 [RHIZ|PSYMB],Aquitalea magnusonii H3 [PSYMB|PSYMB],Bacillus amyloliquefaciens YP6 [RHIZ|PSYMB|PSYMB],Arcobacter nitrofigilis DSM 7299 [RHIZ|PSYMB]	PSYMB
PGPT0000300-narK|nrtP|nrt|narU-K02575	COG2223	PF07690	Rhizobium sp. 57MFTsu3.2 [RHIZ|PSYMB],Frankia sp. EUN1f [PSYMB],Serratia plymuthica AS9 [RHIZ|PSYMB|PSYMB],Bradyrhizobium sp. WSM1417 [RHIZ|PSYMB],Bradyrhizobium sp. WSM471 [RHIZ|PSYMB],Frankia saprophytica CN3 [SPER|PSYMB],Bradyrhizobium sp. WSM1253 [RHIZ|PSYMB],Paraburkholderia dilworthii WSM3556 [RHIZ|PSYMB],Burkholderia sp. WSM2232 [RHIZ|PSYMB],Mesorhizobium sp. WSM2561 [RHIZ|PSYMB],Ensifer aridi TW10 [RHIZ|PSYMB],Rhizobium leguminosarum bv. trifolii WSM597 [RHIZ|PSYMB],Rhizobium leguminosarum bv. trifolii WSM2012 [RHIZ|PSYMB],Burkholderia cepacia ATCC 25416 [RHIZ|PSYMB],Frankia sp. QA3 [RHIZ|PSYMB],Rhizobium leguminosarum bv. trifolii WSM1689 [RHIZ|PSYMB],Sinorhizobium meliloti CIAM1775 [RHIZ|PSYMB],Sinorhizobium meliloti WSM1022 [RHIZ|PSYMB],Rhizobium leguminosarum bv. trifolii CB782 [RHIZ|PSYMB],Rhizobium leguminosarum bv. trifolii TA1 [RHIZ|PSYMB],Caulobacter sp. AP07 [RHIZ|PSYMB],Rhizobium sp. CF122 [RHIZ|PSYMB],Acidovorax sp. CF316 [RHIZ|PSYMB],Herbaspirillum sp. CF444 [RHIZ|PSYMB],Pseudomonas sp. GM102 [RHIZ|PSYMB],Pseudomonas sp. GM17 [RHIZ|PSYMB],Pseudomonas sp. GM18 [RHIZ|PSYMB],Pseudomonas sp. GM21 [RHIZ|PSYMB],Pseudomonas sp. GM25 [RHIZ|PSYMB],Pseudomonas sp. GM33 [RHIZ|PSYMB],Pseudomonas sp. GM48 [RHIZ|PSYMB],Pseudomonas sp. GM49 [RHIZ|PSYMB],Pseudomonas sp. GM50 [RHIZ|PSYMB],Pseudomonas sp. GM55 [RHIZ|PSYMB],Pseudomonas sp. GM60 [RHIZ|PSYMB],Pseudomonas sp. GM67 [RHIZ|PSYMB],Pseudomonas sp. GM74 [RHIZ|PSYMB],Pseudomonas sp. GM78 [RHIZ|PSYMB],Pseudomonas sp. GM79 [RHIZ|PSYMB],Pseudomonas sp. GM80 [RHIZ|PSYMB],Pseudomonas sp. GM84 [RHIZ|PSYMB],Herbaspirillum sp. YR522 [RHIZ|PSYMB],Bradyrhizobium sp. YR681 [RHIZ|PSYMB],Pseudomonas sp. GM16 [RHIZ|PSYMB],Pseudomonas sp. GM24 [RHIZ|PSYMB],Sinorhizobium meliloti AK58 [RHIZ|PSYMB],Bacillus velezensis CAU B946 [RHIZ|PSYMB|PSYMB],Pseudomonas fluorescens F113 [RHIZ|PSYMB],Paraburkholderia tuberum STM678 [RHIZ|PSYMB],Sphingobium sp. AP49 [RHIZ|PSYMB],Sinorhizobium medicae WSM1115 [RHIZ|PSYMB],Flavobacterium sp. CF136 [RHIZ|PSYMB],Rhizobium mesoamericanum STM6155 [RHIZ|PSYMB],Sinorhizobium medicae DI28 [RHIZ|PSYMB],Sinorhizobium meliloti RRI128 [RHIZ|PSYMB],Bradyrhizobium sp. WSM1743 [RHIZ|PSYMB],Rhizobium sullae WSM1592 [RHIZ|PSYMB],Sinorhizobium medicae WSM244 [RHIZ|PSYMB],Rhizobium leguminosarum bv. viciae GB30 [RHIZ|PSYMB],Cupriavidus sp. UYPR2.512 [RHIZ|PSYMB],Cupriavidus neocaledonicus STM6070 [RHIZ|PSYMB],Burkholderia sp. UYPR1.413 [RHIZ|PSYMB],Bacillus velezensis YAU B9601-Y2 [PSYMB|PSYMB],Bacillus sp. JS [PSYMB|PSYMB],Mesorhizobium alhagi CCNWXJ12-2 [RHIZ|PSYMB],Frankia discariae BCU110501 [RHIZ|PSYMB],Sinorhizobium meliloti 4H41 [RHIZ|PSYMB],Bradyrhizobium sp. WSM4349 [RHIZ|PSYMB],Paraburkholderia nodosa DSM 21604 [RHIZ|PSYMB],Sinorhizobium meliloti BO21CC [RHIZ|PSYMB],Paraburkholderia tuberum WSM4176 [RHIZ|PSYMB],Rhizobium leguminosarum bv. trifolii SRDI943 [RHIZ|PSYMB],Frankia elaeagni BMG5.12 [PSYMB],Rhizobium leguminosarum bv. trifolii SRDI565 [RHIZ|PSYMB],Sinorhizobium fredii HH103 [RHIZ|PSYMB],Frankia sp. DC12 [RHIZ|PSYMB],Paenibacillus polymyxa M1 [RHIZ|PSYMB],Sinorhizobium meliloti CCNWSX0020 [PSYMB],Burkholderia sp. KJ006 [RHIZ|PSYMB|HAPATH],Pseudomonas sp. UW4 [PSYMB|PSYMB],Herbaspirillum sp. GW103 [RHIZ|PSYMB|PSYMB],Sinorhizobium meliloti GR4 [RHIZ|PSYMB],Ensifer sp. USDA 6670 [RHIZ|PSYMB],Cupriavidus sp. AMP6 [RHIZ|PSYMB],Bradyrhizobium sp. Th.b2 [RHIZ|PSYMB],Frankia casuarinae Thr [RHIZ|PSYMB],Rhizobium sp. CCGE 510 [RHIZ|PSYMB],Enterobacter roggenkampii SST3 [PSYMB],Rhizobium grahamii CCGE 502 [RHIZ|PSYMB],Bacillus sp. 916 [PSYMB|PSYMB],Rhizobium mesoamericanum STM3625 [RHIZ|PSYMB],Bacillus velezensis UCMB5033 [RHIZ|PSYMB|PSYMB],Bacillus atrophaeus UCMB-5137 GCA_000385965 [RHIZ|PSYMB|PSYMB],Methylobacterium sp. WSM2598 [RHIZ|PSYMB],Paenibacillus polymyxa N.R. Smith 1105| ATCC 842 [RHIZ|PSYMB|PSYMB],Kosakonia sacchari SP1 [RHIZ|PSYMB],Acidovorax radicis N35 [RHIZ|PSYMB|PSYMB],Acidovorax radicis N35v [RHIZ|PSYMB|PSYMB],Pseudomonas sp. R81 [PSYMB|PSYMB],Pseudomonas sp. R62 [PSYMB|PSYMB],Herbaspirillum lusitanum P6-12 [RHIZ|PSYMB],Bacillus siamensis KCTC 13613 [PSYMB|PSYMB],Pseudomonas fluorescens Pf29Arp [RHIZ|PSYMB|PSYMB],Pseudomonas protegens CHA0 [RHIZ|PSYMB|PSYMB],Bacillus subtilis subtilis BAB-1 [RHIZ|PSYMB|PSYMB],Serratia plymuthica S13 [PSYMB|PSYMB],Rahnella aquatilis HX2 [PSYMB|PSYMB],Sinorhizobium meliloti 2011 [PSYMB],Pseudomonas brassicacearum DF41 [RHIZ|PSYMB|PSYMB],Pseudomonas aeruginosa PUPa3 [RHIZ|PSYMB|PSYMB],Frankia sp. Allo2 [RHIZ|PSYMB],Bradyrhizobium japonicum SEMIA 5079 [RHIZ|PSYMB],Bacillus velezensis SQR9 [RHIZ|PSYMB],Bradyrhizobium japonicum SEMIA 5080 [RHIZ|PSYMB],Bacillus amyloliquefaciens EBL11 [PSYMB|PSYMB],Frankia sp. CeD [RHIZ|PSYMB],Frankia torreyi CpI1-S [RHIZ|PSYMB],Pseudomonas aestus CMAA1215 [PSYMB|PSYMB],Bacillus subtilis PTS394 [RHIZ|PSYMB|PSYMB],Prauserella sp. Am3 [RHIZ|PSYMB],Pseudomonas donghuensis P482 [RHIZ|PSYMB|PSYMB],Bacillus amyloliquefaciens plantarum w2 [PSYMB|PSYMB],Mesorhizobium huakuii 7653R [RHIZ|PSYMB],Kosakonia sacchari CGMCC 1.12102 [PSYMB|PSYMB],Bradyrhizobium sp. STM 3843 [PSYMB],Bradyrhizobium oligotrophicum S58 [PSYMB|PSYMB],Pantoea agglomerans 4 [SPER|PSYMB|PSYMB],Sinorhizobium meliloti DSM 23913 [RHIZ|PSYMB],Mesorhizobium metallidurans STM 2683 [RHIZ|PSYMB],Serratia fonticola AU-AP2C [RHIZ|PSYMB|PSYMB],Caballeronia sordidicola S170 [RHIZ|PSYMB|PSYMB],Rhizobium aethiopicum HBR26 [RHIZ|PSYMB],Rhizobium lusitanum P1-7 [RHIZ|PSYMB],Mesorhizobium albiziae DSM 21822 [RHIZ|PSYMB],Kosakonia oryziphila REICA_142 [PSYMB|PSYMB],Bradyrhizobium shewense ERR11 [RHIZ|PSYMB],Kosakonia oryzendophytica REICA_082 [PSYMB|PSYMB],Bradyrhizobium yuanmingense CCBAU 10071 [RHIZ|PSYMB],Rhizobium miluonense HAMBI 2971 [RHIZ|PSYMB],Frankia sp. ACN1ag [RHIZ|PSYMB],Frankia sp. CpI1-P [RHIZ|PSYMB],Paenibacillus polymyxa EBL06 [PHYL|PSYMB|PSYMB],Micromonospora saelicesensis DSM 44871 [RHIZ|PSYMB],Micromonospora coriariae DSM 44875 [RHIZ|PSYMB],Bacillus mycoides B38V [PSYMB|PSYMB],Frankia sp AvcI.1 [RHIZ|PSYMB],Bacillus sp. REN51N [RHIZ|PSYMB|PSYMB],Methylobacterium oryzae CBMB20 [PHYL|PSYMB|PSYMB],Delftia tsuruhatensis MTQ3 [PSYMB|PSYMB],Bacillus amyloliquefaciens TF28 [RHIZ|PSYMB|PSYMB],Pseudomonas sp. SHC52 [RHIZ|PSYMB|PSYMB],Pseudonocardia alni DSM 44104 [RHIZ|PSYMB],Gynuella sunshinyii YC6258 [PSYMB|PSYMB],Pseudomonas sp. FeS53a [PSYMB|PSYMB],Pseudomonas chlororaphis PCL1606 [RHIZ|PSYMB|PSYMB],Bacillus methylotrophicus JS25R [ANTH|PSYMB|PSYMB],Frankia irregularis DSM 45899 [RHIZ|PSYMB],Bradyrhizobium embrapense SEMIA 6208 [RHIZ|PSYMB|PSYMB],Pseudomonas simiae 2-36 [RHIZ|PSYMB|PSYMB],Candidatus Burkholderia verschuerenii UZHbot4 [PHYL|PSYMB],Serratia fonticola DSM 4576 [PSYMB|PSYMB],Paenibacillus polymyxa CF05 [PSYMB|PSYMB],Acinetobacter calcoaceticus GK1 [RHIZ|PSYMB|PSYMB],Pseudomonas fluorescens LBUM223 [PSYMB|PSYMB],Bradyrhizobium tropiciagri SEMIA 6148 [RHIZ|PSYMB],Bacillus methylotrophicus UCMB5036 [PSYMB|PSYMB],Pantoea ananatis GB1 [RHIZ|PSYMB|PSYMB],Burkholderia ambifaria RZ2MS16 [PSYMB|PSYMB],Bradyrhizobium japonicum Is-1 [RHIZ|PSYMB|PSYMB],Bradyrhizobium manausense BR3351 [RHIZ|PSYMB|PSYMB],Bradyrhizobium japonicum Is-34 [RHIZ|PSYMB|PSYMB],Rhizobium ecuadorense CNPSO 671 [RHIZ|PSYMB],Bacillus velezensis G341 [RHIZ|PSYMB|PSYMB],Pseudomonas fluorescens PCL1751 [RHIZ|PSYMB|PSYMB],Pseudomonas fluorescens DSM 8569 [RHIZ|PSYMB|PSYMB],Paenibacillus polymyxa YUPP-8 [PSYMB|PSYMB],Bacillus amyloliquefaciens RHNK22 [RHIZ|PSYMB|PSYMB],Pseudomonas trivialis 745 [PSYMB|PSYMB],Kosakonia oryzae KO348 [PSYMB|PSYMB],Pseudomonas fluorescens UM270 [RHIZ|PSYMB|PSYMB],Acinetobacter oleivorans PF1 [PSYMB|PSYMB],Kibdelosporangium phytohabitans KLBMP1111 [RHIZ|PSYMB|PSYMB],Bradyrhizobium pachyrhizi BR3262 [RHIZ|PSYMB|PSYMB],Bradyrhizobium viridifuturi SEMIA 690 [RHIZ|PSYMB|PSYMB],Herbaspirillum rhizosphaerae UMS-37 [RHIZ|PSYMB|PSYMB],Bradyrhizobium japonicum E109 [RHIZ|PSYMB|PSYMB],Pseudomonas stutzeri NT0124 [RHIZ|PSYMB|PSYMB],Kosakonia radicincitans YD4 [PHYL|PSYMB|PSYMB],Bacillus amyloliquefaciens plantarum NAU-B3 [RHIZ|PSYMB|PSYMB],Bradyrhizobium elkanii CCBAU 43297 [RHIZ|PSYMB],Sinorhizobium fredii CCBAU 83622 [RHIZ|PSYMB],Bradyrhizobium japonicum CCBAU 83623 [RHIZ|PSYMB],Bradyrhizobium elkanii CCBAU 05737 [RHIZ|PSYMB],Kosakonia oryzae D4 [PSYMB|PSYMB],Bradyrhizobium sp. CCBAU 43298 [RHIZ|PSYMB],Bradyrhizobium sp. CCBAU 15615 [RHIZ|PSYMB],Bradyrhizobium liaoningense CCBAU 05525 [RHIZ|PSYMB],Sinorhizobium fredii CCBAU 83666 AJQR [RHIZ|PSYMB],Bradyrhizobium yuanmingense CCBAU 35157 [RHIZ|PSYMB],Bradyrhizobium liaoningense CCBAU 83689 [RHIZ|PSYMB],Bacillus amyloliquefaciens Bs006 [RHIZ|PSYMB|PSYMB],Kosakonia oryzae CGMCC 1.7012 [PSYMB],Pseudomonas kilonensis P12 [RHIZ|PSYMB],Pseudomonas fluorescens Ps006 [RHIZ|PSYMB|PSYMB],Bradyrhizobium sp. DOA1 [RHIZ|PSYMB|PSYMB],Pantoea ananatis AMG521 [PSYMB|PSYMB],Pseudomonas thivervalensis PITR2 [RHIZ|PSYMB],Bacillus cereus 905 [RHIZ|PSYMB|PSYMB],Frankia sp. CgIM4 [RHIZ|PSYMB],Rhizobium sp. RSm-3 [RHIZ|PSYMB],Bacillus subtilis UD1022 [RHIZ|PSYMB|PSYMB],Pseudomonas fluorescens LBUM636 [PSYMB|PSYMB],Pseudomonas sp. St29 [RHIZ|PSYMB|PSYMB],Bradyrhizobium diazoefficiens USDA 110 [RHIZ|PSYMB|PSYMB],Serratia plymuthica 3Rp8 [RHIZ|PSYMB|PSYMB],Frankia sp. BMG5.36 [RHIZ|PSYMB],Frankia sp. Cc1.17 [RHIZ|PSYMB],Pantoea agglomerans 3 [PSYMB|PSYMB],Bradyrhizobium liaoningense CCNWSX0360 -JQ [RHIZ|PSYMB],Frankia sp. KB5 [RHIZ|PSYMB],Atlantibacter hermannii DDE1 [RHIZ|PSYMB|PSYMB],Burkholderia sp. BT03 [RHIZ|PSYMB],Paracoccus sphaerophysae HAMBI 3106 [RHIZ|PSYMB],Pseudomonas fluorescens SF39a [RHIZ|PSYMB|PSYMB],Pseudomonas fluorescens SF4c [RHIZ|PSYMB|PSYMB],Pseudomonas sp. Q12-87 [RHIZ|PSYMB],Pseudomonas sp. P97.38 [RHIZ|PSYMB],Pseudomonas corrugata DSM 7228 [PHYL|PSYMB],Rhizobium sp. N741 [RHIZ|PSYMB],Rhizobium sp. N324 [RHIZ|PSYMB],Rhizobium phaseoli sv. phaseoli R723 [RHIZ|PSYMB],Rhizobium sp. N561 [RHIZ|PSYMB],Bradyrhizobium diazoefficiens USDA 122 [PSYMB],Rhizobium phaseoli sv. phaseoli N261 [RHIZ|PSYMB],Rhizobium phaseoli sv. phaseoli N161 [RHIZ|PSYMB],Rhizobium phaseoli sv. phaseoli R744 [RHIZ|PSYMB],Rhizobium phaseoli sv. phaseoli R620 [RHIZ|PSYMB],Klebsiella sp. LTGPAF-6F [PSYMB|PSYMB],Rhizobium phaseoli sv. phaseoli N671 [RHIZ|PSYMB],Rhizobium sp. N113 [RHIZ|PSYMB],Rhizobium sp. N731 [RHIZ|PSYMB],Rhizobium sp. N621 [RHIZ|PSYMB],Pseudomonas psychrotolerans PRS08-11306 [SPER|PSYMB|PSYMB],Rhizobium sp. N941 [RHIZ|PSYMB],Rhizobium sp. N6212 [RHIZ|PSYMB],Sinorhizobium americanum CFNEI 73 [RHIZ|PSYMB|PSYMB],Rhizobium phaseoli sv. phaseoli N931 [RHIZ|PSYMB],Mesorhizobium loti NZP2037 [RHIZ|PSYMB],Rhizobium phaseoli sv. phaseoli N841 [RHIZ|PSYMB],Rhizobium phaseoli sv. phaseoli R611 [RHIZ|PSYMB],Mesorhizobium amorphae CCNWGS0123 [RHIZ|PSYMB],Paenibacillus polymyxa YC0573 [RHIZ|PSYMB|PSYMB],Bradyrhizobium icense LMTR 13 [RHIZ|PSYMB],Rhizobium sp. N541 [RHIZ|PSYMB],Rhizobium sp. N871 [RHIZ|PSYMB],Rhizobium gallicum IE4872 [RHIZ|PSYMB],Rhizobium phaseoli sv. phaseoli N771 [RHIZ|PSYMB],Rhizobium phaseoli sv. phaseoli R650 [RHIZ|PSYMB],Rhizobium phaseoli sv. phaseoli R630 [RHIZ|PSYMB],Pseudomonas sp. BMS12 [RHIZ|PSYMB|PSYMB],Rhizobium leguminosarum Vaf12 [RHIZ|PSYMB],Bradyrhizobium macuxiense BR 10303 [RHIZ|PSYMB],Mesorhizobium loti UFLA 01-765 [PSYMB|PSYMB],Rhizobium phaseoli sv. phaseoli N831 [RHIZ|PSYMB],Paenibacillus polymyxa YC0136 [RHIZ|PSYMB|PSYMB],Rhizobium sp. N1341 [RHIZ|PSYMB],Rhizobium sp. N1314 [RHIZ|PSYMB],Sinorhizobium fredii USDA 205 [RHIZ|PSYMB|PSYMB],Bradyrhizobium valentinum LmjM3 [RHIZ|PSYMB|PSYMB],Bradyrhizobium valentinum LmjM6 [RHIZ|PSYMB|PSYMB],Bradyrhizobium jicamae PAC68 [RHIZ|PSYMB|PSYMB],Bradyrhizobium retamae Ro19 [RHIZ|PSYMB|PSYMB],Bradyrhizobium lablabi CCBAU 23086 [RHIZ|PSYMB|PSYMB],Rhizobium mesoamericanum DSM 28449 [RHIZ|PSYMB],Rhizobium favelukesii LPU83 [RHIZ|PSYMB],Serratia marcescens 90-166 [RHIZ|PSYMB|PSYMB],Pseudomonas chlororaphis piscium PCL1391 [RHIZ|PSYMB],Rhizobium altiplani BR10423 [RHIZ|PSYMB],Bradyrhizobium neotropicale BR 10247 [RHIZ|PSYMB],Ensifer shofinae CCBAU 251167 [RHIZ|PSYMB],Paraburkholderia ribeironis STM 7296 [RHIZ|PSYMB],Paenibacillus yonginensis DCY84 [PSYMB|PSYMB],Rhizobium sp. NXC14 [RHIZ|PSYMB|PSYMB],Enterobacter sp. HK169 [RHIZ|PSYMB|PSYMB],Phyllobacterium leguminum ORS 1419 [RHIZ|PSYMB],Promicromonospora thailandica SAI-039 [RHIZ|PSYMB|PSYMB],Promicromonospora sukumoe SAI-064 [RHIZ|PSYMB|PSYMB],Micromonospora pisi DSM 45175 [RHIZ|PSYMB],Rhodococcus sp. WWJCD1 [PSYMB],Rhodococcus sp. 06-235-1A [PSYMB],Rhodococcus sp. 06-1477-1B [PSYMB],Rhodococcus sp. 06-1474-1B [PSYMB],Rhodococcus sp. 14-2483-1-2 [PSYMB],Rhodococcus sp. 14-1411-2a [PSYMB],Rhodococcus sp. 14-2470-1b [PSYMB],Rhodococcus sp. 14-2470-1a [PSYMB],Rhizobium sp. WYCCWR10014 [RHIZ|PSYMB],Kosakonia sp. AG348 [PSYMB],Nocardioides sp. SAI-095 [RHIZ|PSYMB|PSYMB],Microbacterium sp. SAI-030 [RHIZ|PSYMB|PSYMB],Rhodococcus sp. PBTS 2 [PSYMB],Frankia asymbiotica NRRL B-16386 [RHIZ|PSYMB],Frankia sp. CcI49 [RHIZ|PSYMB],Frankia sp. CcI156 [RHIZ|PSYMB],Frankia sp. CgIS1 [RHIZ|PSYMB],Frankia sp. BMG5.30 [RHIZ|PSYMB],Orrella dioscoreae LMG 29303 [PHYL|PSYMB],Pantoea sp. OXWO6B1 [PSYMB|PSYMB],Sphingomonas sp. Cra20 [RHIZ|PSYMB|PSYMB],Klebsiella sp. D5A [RHIZ|PSYMB|PSYMB],Bradyrhizobium sp. CCGE-LA001 [PSYMB],Rhizobium tropici PRF 81 [RHIZ|PSYMB],Rhodococcus sp. AK5 [PSYMB|PSYMB],Streptomyces sp. SAI-083 [RHIZ|PSYMB|PSYMB],Streptomyces ossamyceticus SAI-001 [RHIZ|PSYMB|PSYMB],Streptomyces griseorubiginosus SAI-142 [RHIZ|PSYMB|PSYMB],Streptomyces sp. SAI-097 [RHIZ|PSYMB|PSYMB],Dietzia cinnamea 55 [RHIZ|PSYMB],Bacillus subtilis 30VD-1 [RHIZ|PSYMB],Nostoc cycadae WK-1 [PSYMB],Arthrobacter sp. PGP41 [PSYMB|PSYMB],Ensifer alkalisoli YIC4027 [RHIZ|PSYMB],Sinorhizobium sp. FG01 [RHIZ|PSYMB],Sinorhizobium sp. NG07B [RHIZ|PSYMB],Sinorhizobium sp. BJ1 [RHIZ|PSYMB],Mesorhizobium sophorae ICMP 19535 [RHIZ|PSYMB],Paraburkholderia piptadeniae STM7183 [RHIZ|PSYMB],Bradyrhizobium sp. Y36 [RHIZ|PSYMB],Bradyrhizobium sp. C9 [RHIZ|PSYMB],Bradyrhizobium paxllaeri LMTR 21 [RHIZ|PSYMB],Rhizobium sp. NXC24 [RHIZ|PSYMB],Rhizobium sp. M10 [RHIZ|PSYMB],Rhizobium laguerreae FB206 [RHIZ|PSYMB],Rhizobium hidalgonense FH14 [RHIZ|PSYMB],Rhizobium sp. L9 [RHIZ|PSYMB],Rhizobium sp. J15 [RHIZ|PSYMB],Rhizobium sp. M1 [RHIZ|PSYMB],Rhizobium sp. C5 [RHIZ|PSYMB],Rhizobium sp. S9 [RHIZ|PSYMB],Rhizobium sp. H4 [RHIZ|PSYMB],Rhizobium sp. L43 [RHIZ|PSYMB],Rhizobium sp. L18 [RHIZ|PSYMB],Burkholderia dabaoshanensis GIMN1.004 [RHIZ|PSYMB],Pseudomonas sp. s211(2017) [RHIZ|PSYMB|PSYMB],Serratia sp. Nf2 [PSYMB|PSYMB],Sinorhizobium medicae M14-1 [RHIZ|PSYMB],Sinorhizobium medicae SF3.41 [RHIZ|PSYMB],Sinorhizobium medicae M19-1 [RHIZ|PSYMB],Sinorhizobium medicae USDA1037 [RHIZ|PSYMB],Sinorhizobium medicae M7-4 [RHIZ|PSYMB],Sinorhizobium medicae M26-2 [RHIZ|PSYMB],Sinorhizobium sp. CCBAU 05631 [RHIZ|PSYMB|PSYMB],Bradyrhizobium ottawaense L2 [RHIZ|PSYMB],Rhizobium sophoriradicis JJW1 [RHIZ|PSYMB],Trinickia symbiotica JPY-366 [PSYMB],Rhizobium anhuiense J3 [RHIZ|PSYMB],Rhizobium anhuiense S10 [RHIZ|PSYMB],Rhizobium anhuiense Y27 [RHIZ|PSYMB],Rhizobium anhuiense JX3 [RHIZ|PSYMB],Rhizobium anhuiense C15 [RHIZ|PSYMB],Ensifer sp. SEMIA 134 [RHIZ|PSYMB],Bradyrhizobium stylosanthis BR 510 [RHIZ|PSYMB],Ensifer sp. SEMIA 135 [RHIZ|PSYMB],Bradyrhizobium macuxiense BR 10355 [RHIZ|PSYMB],Nitrospirillum amazonense CBAmc [PSYMB|PSYMB],Arthrobacter sp. SLBN-122 [RHIZ|PSYMB|PSYMB],Streptomyces sp. SLBN-115 [RHIZ|PSYMB|PSYMB],Arthrobacter sp. SLBN-112 [RHIZ|PSYMB|PSYMB],Pseudomonas sp. SJZ075 [RHIZ|PSYMB|PSYMB],Phycicoccus sp. SLBN-51 [RHIZ|PSYMB|PSYMB],Arthrobacter sp. SLBN-83 [RHIZ|PSYMB|PSYMB],Arthrobacter sp. SLBN-53 [RHIZ|PSYMB|PSYMB],Agromyces sp. SLBN-50 [RHIZ|PSYMB|PSYMB],Pseudomonas sp. SLBN-2 [RHIZ|PSYMB|PSYMB],Streptomyces sp. SLBN-31 [RHIZ|PSYMB|PSYMB],Pseudomonas sp. SJZ074 [RHIZ|PSYMB|PSYMB],Pseudomonas sp. SJZ083 [RHIZ|PSYMB|PSYMB],Pseudomonas sp. SJZ078 [RHIZ|PSYMB|PSYMB],Pseudomonas sp. SJZ079 [RHIZ|PSYMB|PSYMB],Pseudomonas sp. SJZ085 [RHIZ|PSYMB|PSYMB],Pseudomonas sp. SJZ077 [RHIZ|PSYMB|PSYMB],Pseudomonas sp. SJZ080 [RHIZ|PSYMB|PSYMB],Pseudomonas sp. SJZ124 [RHIZ|PSYMB|PSYMB],Pseudomonas sp. SJZ103 [RHIZ|PSYMB|PSYMB],Herbaspirillum sp. SJZ099 [RHIZ|PSYMB|PSYMB],Pseudomonas sp. SJZ094 [RHIZ|PSYMB|PSYMB],Pseudomonas sp. SJZ101 [RHIZ|PSYMB|PSYMB],Burkholderia sp. SJZ091 [RHIZ|PSYMB|PSYMB],Promicromonospora sp. SLBN-65 [RHIZ|PSYMB|PSYMB],Bacillus sp. SJZ110 [RHIZ|PSYMB|PSYMB],Sphingobium sp. AEW010 [RHIZ|PSYMB|PSYMB],Sphingobium sp. AEW013 [RHIZ|PSYMB|PSYMB],Sphingobium sp. AEW001 [RHIZ|PSYMB|PSYMB],Pantoea sp. SJZ147 [RHIZ|PSYMB|PSYMB],Herbaspirillum sp. SJZ130 [RHIZ|PSYMB|PSYMB],Herbaspirillum sp. SJZ107 [RHIZ|PSYMB|PSYMB],Herbaspirillum sp. SJZ106 [RHIZ|PSYMB|PSYMB],Nocardioides sp. SLBN-172 [RHIZ|PSYMB|PSYMB],Streptomyces sp. SLBN-109 [RHIZ|PSYMB|PSYMB],Streptomyces sp. SLBN-118 [RHIZ|PSYMB|PSYMB],Arthrobacter sp. SLBN-179 [RHIZ|PSYMB|PSYMB],Microbacterium sp. SLBN-158 [RHIZ|PSYMB|PSYMB],Nocardioides sp. SLBN-35 [RHIZ|PSYMB|PSYMB],Nocardioides sp. SLBN-169 [RHIZ|PSYMB|PSYMB],Streptomyces sp. SLBN-192 [RHIZ|PSYMB|PSYMB],Cellulomonas sp. SLBN-39 [RHIZ|PSYMB|PSYMB],Pseudomonas sp. SLBN-26 [RHIZ|PSYMB|PSYMB],Terrabacter sp. SLBN-196 [RHIZ|PSYMB|PSYMB],Streptomyces sp. SLBN-134 [RHIZ|PSYMB|PSYMB],Kosakonia sacchari BO-1 [PSYMB|PSYMB],Kosakonia radicincitans DSM 16656 [PHYL|PSYMB|PSYMB],Paenibacillus peoriae HS311 [PSYMB|PSYMB],Kosakonia oryzae Ola 51 [RHIZ|PSYMB|PSYMB],Kosakonia radicincitans GXGL-4A [RHIZ|PSYMB|PSYMB],Sinorhizobium americanum CCGM7 [SPER|PSYMB|PSYMB],Bacillus paralicheniformis MDJK30 [RHIZ|PSYMB|PSYMB],Brevibacillus brevis DZQ7 [PSYMB|PSYMB],Humibacillus xanthopallidus SLBN-155 [RHIZ|PSYMB|PSYMB],Rhizobium metallidurans DSM 26575 [RHIZ|PSYMB],Mitsuaria noduli HZ7 [RHIZ|PSYMB],Gibbsiella quercinecans FRB97 [PSYMB],Methylorubrum extorquens CP3 [SPER|PSYMB|PSYMB],Cupriavidus gilardii JZ4 [RHIZ|PSYMB|PSYMB],Rhizobium esperanzae SEMIA 4071 [RHIZ|PSYMB],Rhizobium aethiopicum SEMIA 4074 [RHIZ|PSYMB],Rhizobium mongolense SEMIA 4087 [RHIZ|PSYMB],Rhizobium esperanzae SEMIA 4089 [RHIZ|PSYMB],Rhizobium pisi 27/80 [RHIZ|PSYMB],Variovorax guangxiensis 34/80 [RHIZ|PSYMB],Rhizobium esperanzae L15 [RHIZ|PSYMB],Rhizobium esperanzae VC28 [RHIZ|PSYMB],Bradyrhizobium sp. CIR3A [RHIZ|PSYMB],Rhizobium mongolense SEMIA 402 [RHIZ|PSYMB],Rhizobium etli SEMIA 403 [RHIZ|PSYMB],Rhizobium leguminosarum SEMIA 415 [RHIZ|PSYMB],Rhizobium leguminosarum SEMIA 416 [RHIZ|PSYMB],Rhizobium leguminosarum SEMIA 421 [RHIZ|PSYMB],Rhizobium aethiopicum SEMIA 428 [RHIZ|PSYMB],Rhizobium leguminosarum SEMIA 430 [RHIZ|PSYMB],Rhizobium leguminosarum SEMIA 445 [RHIZ|PSYMB],Rhizobium leguminosarum SEMIA 449 [RHIZ|PSYMB],Kosakonia oryzendophytica ERS1777812 [PSYMB],Herbaspirillum robiniae HZ10 [RHIZ|PSYMB],Delftia acidovorans B15 [PSYMB|PSYMB],Sinorhizobium medicae Str16 [PSYMB],Sinorhizobium medicae Str10 [PSYMB],Rahnella aquatilis ZF7 [PSYMB|PSYMB],Pseudomonas aeruginosa AJ D 2 [PSYMB|PSYMB],Microbispora sp. GKU 823 [RHIZ|PSYMB|PSYMB],Cellulosimicrobium cellulans JZ5 [RHIZ|PSYMB|PSYMB],Phyllobacterium endophyticum PEPV15 [RHIZ|PSYMB],Delftia acidovorans RAY209 [RHIZ|PSYMB|PSYMB],Phyllobacterium sophorae CCBAU 03422 [RHIZ|PSYMB],Mesorhizobium sp. M6A.T.Cr.TU.016.01.1.1 [RHIZ|PSYMB],Serratia plymuthica 3Re4-18 [RHIZ|PSYMB|PSYMB],Rhizobium leguminosarum SEMIA 498 [RHIZ|PSYMB],Rhizobium leguminosarum SEMIA 4052 [RHIZ|PSYMB],Bradyrhizobium sp. SBR1B [RHIZ|PSYMB],Bradyrhizobium sp. ERR14 [RHIZ|PSYMB],Bradyrhizobium sp. CIR1 [RHIZ|PSYMB],Bradyrhizobium sp. CIR18 [RHIZ|PSYMB],Bradyrhizobium sp. CIR48 [RHIZ|PSYMB],Bradyrhizobium sp. IAR9 [RHIZ|PSYMB],Bradyrhizobium centrosematis SEMIA 424 [RHIZ|PSYMB],Bradyrhizobium centrosematis SEMIA 431 [RHIZ|PSYMB],Rhizobium leguminosarum SEMIA 422 [RHIZ|PSYMB],Rhizobium esperanzae SEMIA 414 [RHIZ|PSYMB],Rhizobium esperanzae SEMIA 420 [RHIZ|PSYMB],Mycolicibacterium obuense SEMIA 442 [RHIZ|PSYMB],Rhizobium etli SEMIA 454 [RHIZ|PSYMB],Rhizobium leguminosarum SEMIA 459 [RHIZ|PSYMB],Rhizobium leguminosarum SEMIA 460 [RHIZ|PSYMB],Rhizobium leguminosarum SEMIA 463 [RHIZ|PSYMB],Rhizobium esperanzae SEMIA 468 [RHIZ|PSYMB],Rhizobium aethiopicum SEMIA 470 [RHIZ|PSYMB],Rhizobium etli SEMIA 471 [RHIZ|PSYMB],Rhizobium leguminosarum SEMIA 475 [RHIZ|PSYMB],Rhizobium leguminosarum SEMIA 481 [RHIZ|PSYMB],Rhizobium leguminosarum SEMIA 482 [RHIZ|PSYMB],Rhizobium leguminosarum SEMIA 483 [RHIZ|PSYMB],Rhizobium etli SEMIA 484 [RHIZ|PSYMB],Rhizobium leguminosarum SEMIA 485 [RHIZ|PSYMB],Rhizobium esperanzae SEMIA 487 [RHIZ|PSYMB],Rhizobium leguminosarum SEMIA 488 [RHIZ|PSYMB],Rhizobium etli SEMIA 489 [RHIZ|PSYMB],Rhizobium lentis SEMIA 490 [RHIZ|PSYMB],Rhizobium leguminosarum SEMIA 491 [RHIZ|PSYMB],Rhizobium leucaenae SEMIA 492 [RHIZ|PSYMB],Rhizobium leguminosarum SEMIA 499 [RHIZ|PSYMB],Rhizobium esperanzae SEMIA 4002 [RHIZ|PSYMB],Rhizobium etli SEMIA 4004 [RHIZ|PSYMB],Paraburkholderia fungorum SEMIA 4007 [RHIZ|PSYMB],Skermanella aerolata SEMIA 4010 [RHIZ|PSYMB],Rhizobium leguminosarum SEMIA 4011 [RHIZ|PSYMB],Paraburkholderia fungorum SEMIA 4013 [RHIZ|PSYMB],Rhizobium leucaenae SEMIA 4015 [RHIZ|PSYMB],Rhizobium leguminosarum SEMIA 4016 [RHIZ|PSYMB],Rhizobium leguminosarum SEMIA 4022 [RHIZ|PSYMB],Rhizobium leguminosarum SEMIA 4024 [RHIZ|PSYMB],Rhizobium leguminosarum SEMIA 4025 [RHIZ|PSYMB],Rhizobium aethiopicum SEMIA 4029 [RHIZ|PSYMB],Rhizobium lentis SEMIA 4033 [RHIZ|PSYMB],Rhizobium lentis SEMIA 4034 [RHIZ|PSYMB],Rhizobium lentis SEMIA 4036 [RHIZ|PSYMB],Rhizobium esperanzae SEMIA 4042 [RHIZ|PSYMB],Rhizobium esperanzae SEMIA 4050 [RHIZ|PSYMB],Rhizobium esperanzae SEMIA 4051 [RHIZ|PSYMB],Rhizobium esperanzae SEMIA 4053 [RHIZ|PSYMB],Rhizobium esperanzae SEMIA 4055 [RHIZ|PSYMB],Paraburkholderia fungorum SEMIA 4056 [RHIZ|PSYMB],Rhizobium esperanzae SEMIA 4057 [RHIZ|PSYMB],Rhizobium esperanzae SEMIA 4058 [RHIZ|PSYMB],Rhizobium etli SEMIA 4061 [RHIZ|PSYMB],Rhizobium etli SEMIA 4062 [RHIZ|PSYMB],Rhizobium paranaense SEMIA 4064 [RHIZ|PSYMB],Pararhizobium giardinii SEMIA 4084 [RHIZ|PSYMB],Azotobacter chroococcum P208 [PSYMB|PSYMB],Caulobacter flavus RHGG3 [RHIZ|PSYMB|PSYMB],Bradyrhizobium guangzhouense CCBAU 51670 [RHIZ|PSYMB],Rhizobium leguminosarum bv. viciae BIHB 1217 [RHIZ|PSYMB],Rhizobium leguminosarum bv. viciae BIHB 1148 [RHIZ|PSYMB],Sinorhizobium meliloti B399 [RHIZ|PSYMB],Sinorhizobium fredii NXT3 [RHIZ|PSYMB],Bradyrhizobium amphicarpaeae 39S1MB [RHIZ|PSYMB],Sinorhizobium meliloti B401 [RHIZ|PSYMB],Mesorhizobium sp. M3A.F.Ca.ET.080.04.2.1 [RHIZ|PSYMB],Mesorhizobium sp. M1A.F.Ca.IN.022.06.1.1 [RHIZ|PSYMB],Bradyrhizobium diazoefficiens 110spc4 [RHIZ|PSYMB|PSYMB],Bradyrhizobium zhanjiangense CCBAU 51778 [RHIZ|PSYMB],Bradyrhizobium ottawaense OO99 [RHIZ|PSYMB],Bradyrhizobium guangdongense CCBAU 51649 [RHIZ|PSYMB|PSYMB],Bradyrhizobium symbiodeficiens 85S1MB [RHIZ|PSYMB],Ensifer aridi JNVU TP6 [RHIZ|PSYMB],Sinorhizobium fredii CCBAU 83666 [RHIZ|PSYMB|PSYMB],Rhizobium leguminosarum Norway [PSYMB],Enterobacter ludwigii JP6 [RHIZ|PSYMB|PSYMB],Rhizobium jaguaris CCGE525 [RHIZ|PSYMB],Rhizobium acidisoli FH23 [RHIZ|PSYMB|PSYMB],Neorhizobium alkalisoli DSM 21826 [RHIZ|PSYMB],Micromonospora noduli Lupac 07 [RHIZ|PSYMB],Micromonospora saelicesensis GAR05 [RHIZ|PSYMB],Sinorhizobium medicae Str9 [PSYMB],Sinorhizobium medicae Str3 [PSYMB],Sinorhizobium meliloti CXM1-105 [RHIZ|PSYMB],Sinorhizobium meliloti AK555 [RHIZ|PSYMB],Sinorhizobium fredii PCH1 [RHIZ|PSYMB],Halomonas elongata HEK1 [PSYMB|PSYMB],Mesorhizobium sp. M3A.F.Ca.ET.175.01.1.1 [RHIZ|PSYMB],Mesorhizobium sp. M4A.F.Ca.ET.090.04.2.1 [RHIZ|PSYMB],Mesorhizobium sp. M4B.F.Ca.ET.088.02.2.1 [RHIZ|PSYMB],Mesorhizobium sp. M00.F.Ca.ET.151.01.1.1 [RHIZ|PSYMB],Streptomyces chartreusis WZS021 [PSYMB|PSYMB],Brucella intermedia SA148 [PSYMB|PSYMB],Micromonospora noduli ONO23 [RHIZ|PSYMB],Mesorhizobium sp. M2E.F.Ca.ET.166.01.1.1 [RHIZ|PSYMB],Cupriavidus sp. UYMMa02A [RHIZ|PSYMB],Sinorhizobium medicae Str18 [PSYMB],Sinorhizobium meliloti AK170 [RHIZ|PSYMB],Sinorhizobium medicae Str15 [PSYMB],Sinorhizobium medicae Str6 [PSYMB],Sinorhizobium medicae Str7 [PSYMB],Micromonospora saelicesensis GAR06 [RHIZ|PSYMB],Micromonospora noduli MED15 [RHIZ|PSYMB],Micromonospora saelicesensis Lupac 06 [RHIZ|PSYMB],Micromonospora saelicesensis PSN13 [RHIZ|PSYMB],Enterobacter ludwigii I42 [RHIZ|PSYMB|PSYMB],Rhizobium leguminosarum bv. viciae UPM791 [RHIZ|PSYMB],Rhizobium leguminosarum ATCC 14479 [RHIZ|PSYMB],Streptomyces fradiae NKZ-259 [PSYMB|PSYMB],Bacillus sp. WR11 [RHIZ|PSYMB|PSYMB],Bacillus cereus AR156 [PSYMB|PSYMB],Nonomuraea endophytica DSM 45385 [PSYMB],Streptomyces sp. AcE210 [RHIZ|PSYMB],Arthrobacter sp. AFG7.2 [PSYMB],Micromonospora saelicesensis PSN01 [RHIZ|PSYMB],Micromonospora noduli ONO86 [RHIZ|PSYMB],Micromonospora noduli GUI43 [RHIZ|PSYMB],Mesorhizobium sanjuanii BSA136 [RHIZ|PSYMB],Mesorhizobium sp. M2D.F.Ca.ET.147.01.1.1 [RHIZ|PSYMB],Arthrobacter sp. AFG20 [PSYMB],Bacillus atrophaeus GQJK17 [RHIZ|PSYMB|PSYMB],Mesorhizobium sp. M2D.F.Ca.ET.225.01.1.1 [RHIZ|PSYMB],Mesorhizobium sp. M6A.T.Cr.TU.017.01.1.1 [RHIZ|PSYMB],Mesorhizobium sp. M4B.F.Ca.ET.203.01.1.1 [RHIZ|PSYMB],Mesorhizobium sp. M1C.F.Ca.ET.193.01.1.1 [RHIZ|PSYMB],Pantoea sp. 1.19 [PSYMB|PSYMB],Pantoea sp. AV62 [PSYMB|PSYMB],Streptomyces pactum KLBMP 5084 [PSYMB|PSYMB],Mesorhizobium sp. M1A.F.Ca.IN.022.04.1.1 [RHIZ|PSYMB],Mesorhizobium sp. M2D.F.Ca.ET.160.01.1.1 [RHIZ|PSYMB],Mesorhizobium sp. M2D.F.Ca.ET.224.01.1.1 [RHIZ|PSYMB],Mesorhizobium kowhaii Ach-343 [RHIZ|PSYMB],Bradyrhizobium elkanii BLY3-8 [RHIZ|PSYMB],Bradyrhizobium canariense UBMA181 [RHIZ|PSYMB],Bradyrhizobium sp. LMTR 3 [RHIZ|PSYMB],Bradyrhizobium forestalis INPA54B [RHIZ|PSYMB],Bradyrhizobium nanningense CCBAU 53390 [RHIZ|PSYMB],Bradyrhizobium betae Opo-243 [RHIZ|PSYMB],Bradyrhizobium canariense UBMA122 [RHIZ|PSYMB],Mesorhizobium sp. M2C.T.Ca.TU.009.01.2.1 [RHIZ|PSYMB],Mesorhizobium sp. M1D.F.Ca.ET.234.01.1.1 [RHIZ|PSYMB],Mesorhizobium sp. M2D.F.Ca.ET.233.01.1.1 [RHIZ|PSYMB],Bradyrhizobium centrolobii BR 10245 [RHIZ|PSYMB],Bradyrhizobium canariense UBMA192 [RHIZ|PSYMB],Bradyrhizobium algeriense RST89 [RHIZ|PSYMB],Bradyrhizobium canariense UBMA195 [RHIZ|PSYMB],Bradyrhizobium elkanii BLY6-1 [RHIZ|PSYMB],Bacillus amyloliquefaciens Y14 [RHIZ|PSYMB|PSYMB],Mesorhizobium sp. M3A.F.Ca.ET.201.01.1.1 [RHIZ|PSYMB],Mesorhizobium sp. M2D.F.Ca.ET.226.01.1.1 [RHIZ|PSYMB],Mesorhizobium sp. M4B.F.Ca.ET.150.01.1.1 [RHIZ|PSYMB],Mesorhizobium sp. M1C.F.Ca.ET.192.01.1.1 [RHIZ|PSYMB],Mesorhizobium sp. M1C.F.Ca.ET.144.01.1.1 [RHIZ|PSYMB],Mesorhizobium sp. M6A.T.Ca.TU.002.02.2.1 [RHIZ|PSYMB],Bradyrhizobium canariense UBMA171 [RHIZ|PSYMB],Bradyrhizobium zhanjiangense CCBAU 51787 [RHIZ|PSYMB],Bradyrhizobium japonicum UBMA197 [RHIZ|PSYMB],Bradyrhizobium algeriense RST91 [RHIZ|PSYMB],Bradyrhizobium canariense UBMA052 [RHIZ|PSYMB],Bradyrhizobium canariense UBMA061 [RHIZ|PSYMB],Bacillus altitudinis GQYP101 [RHIZ|PSYMB|PSYMB],Pseudomonas fluorescens LBUM677 [RHIZ|PSYMB|PSYMB],Micromonospora ureilytica DSM 101692 [RHIZ|PSYMB],Micromonospora vinacea DSM 101695 [RHIZ|PSYMB],Actinopolymorpha pittospori DSM 45354 [PHYL|PSYMB],Mesorhizobium sp. M1B.F.Ca.ET.045.04.1.1 [RHIZ|PSYMB],Mesorhizobium sp. M4B.F.Ca.ET.058.02.1.1 [RHIZ|PSYMB],Mesorhizobium sp. M1D.F.Ca.ET.043.01.1.1 [RHIZ|PSYMB],Bradyrhizobium sp. RP6 [RHIZ|PSYMB],Bradyrhizobium vignae LMG 28791 [RHIZ|PSYMB],Mesorhizobium sp. M4B.F.Ca.ET.019.03.1.1 [RHIZ|PSYMB],Mesorhizobium sp. M4A.F.Ca.ET.020.02.1.1 [RHIZ|PSYMB],Mesorhizobium sp. M4B.F.Ca.ET.049.02.1.2 [RHIZ|PSYMB],Microvirga sp. KLBC 81 [RHIZ|PSYMB],Mesorhizobium waimense ICMP19557 [RHIZ|PSYMB],Mesorhizobium sp. M4B.F.Ca.ET.013.02.1.1 [RHIZ|PSYMB],Paraburkholderia guartelaensis CNPSo 3008 [RHIZ|PSYMB],Noviherbaspirillum sp. UKPF54 [PSYMB|PSYMB],Herbaspirillum sp. 3C11 [RHIZ|PSYMB],Herbaspirillum sp. 3R-11 [RHIZ|PSYMB],Herbaspirillum sp. 3R11 [RHIZ|PSYMB],Variovorax sp. 679 [RHIZ|PSYMB],Variovorax sp. 553 [RHIZ|PSYMB],Ralstonia sp. SET104 [RHIZ|PSYMB|PSYMB],Paraburkholderia sp. UYCPa14C [RHIZ|PSYMB],Mesorhizobium sp. M1E.F.Ca.ET.045.02.1.1 [RHIZ|PSYMB],Mesorhizobium sp. M4B.F.Ca.ET.017.02.2.1 [RHIZ|PSYMB],Mesorhizobium sp. M1E.F.Ca.ET.041.01.1.1 [RHIZ|PSYMB],Mesorhizobium sp. M1E.F.Ca.ET.063.01.1.1 [RHIZ|PSYMB],Mesorhizobium sp. M4A.F.Ca.ET.050.02.1.1 [RHIZ|PSYMB],Mesorhizobium sp. M4A.F.Ca.ET.022.05.2.1 [RHIZ|PSYMB],Bradyrhizobium sp. LVM 105 [RHIZ|PSYMB],Bradyrhizobium sp. NAS96.2 [RHIZ|PSYMB],Bradyrhizobium sp. NAS80.1 [RHIZ|PSYMB],Aquitalea magnusonii H3 [PSYMB|PSYMB],Mesorhizobium sp. M2A.F.Ca.ET.046.03.2.1 [RHIZ|PSYMB],Bradyrhizobium sp. LCT2 [RHIZ|PSYMB],Bradyrhizobium sp. 1(2017) 63S1MB [RHIZ|PSYMB],Mesorhizobium sp. M2A.F.Ca.ET.043.05.1.1 [RHIZ|PSYMB],Mesorhizobium sp. M2A.F.Ca.ET.043.02.1.1 [RHIZ|PSYMB],Bradyrhizobium sp. 6(2017) 1S3 [PSYMB],Bradyrhizobium sp. CCBAU 051011 [RHIZ|PSYMB],Trinickia soli GP25-8 [PSYMB],Frankia sp. BMG5.11 [RHIZ|PSYMB],Frankia sp. B2 [RHIZ|PSYMB],Herbaspirillum sp. 3R-3a1 [RHIZ|PSYMB],Rhizobium sp. JKLM19E [RHIZ|PSYMB],Rhizobium indicum JKLM12A2 [RHIZ|PSYMB],Rhizobium sp. JKLM13E [RHIZ|PSYMB],Bacillus amyloliquefaciens YP6 [RHIZ|PSYMB|PSYMB],Glutamicibacter sp. V16R2B1 [RHIZ|PSYMB|PSYMB],Micromonospora sp. CMU55-4 [PSYMB|PSYMB],Micromonospora sp. AMSO31t [RHIZ|PSYMB],Paraburkholderia rhynchosiae WSM 3937 [PSYMB],Paraburkholderia dipogonis ICMP 19430 [RHIZ|PSYMB]	PSYMB,ENRICH
PGPT0000305-narX-K07673	COG3850	PF01590|PF13185|PF13492|PF02518|PF07730|PF13188|PF13426	Serratia plymuthica AS9 [RHIZ|PSYMB|PSYMB],Paraburkholderia dilworthii WSM3556 [RHIZ|PSYMB],Burkholderia sp. WSM2232 [RHIZ|PSYMB],Brevibacillus sp. CF112 [RHIZ|PSYMB],Pseudomonas sp. GM17 [RHIZ|PSYMB],Pseudomonas sp. GM49 [RHIZ|PSYMB],Pseudomonas sp. GM60 [RHIZ|PSYMB],Pseudomonas sp. GM67 [RHIZ|PSYMB],Pseudomonas sp. GM79 [RHIZ|PSYMB],Pseudomonas fluorescens F113 [RHIZ|PSYMB],Cupriavidus sp. UYPR2.512 [RHIZ|PSYMB],Cupriavidus neocaledonicus STM6070 [RHIZ|PSYMB],Burkholderia sp. UYPR1.413 [RHIZ|PSYMB],Paraburkholderia nodosa DSM 21604 [RHIZ|PSYMB],Cupriavidus sp. AMP6 [RHIZ|PSYMB],Enterobacter roggenkampii SST3 [PSYMB],Kosakonia sacchari SP1 [RHIZ|PSYMB],Acidovorax radicis N35 [RHIZ|PSYMB|PSYMB],Acidovorax radicis N35v [RHIZ|PSYMB|PSYMB],Pseudomonas sp. R81 [PSYMB|PSYMB],Pseudomonas fluorescens Pf29Arp [RHIZ|PSYMB|PSYMB],Serratia plymuthica S13 [PSYMB|PSYMB],Rahnella aquatilis HX2 [PSYMB|PSYMB],Pseudomonas brassicacearum DF41 [RHIZ|PSYMB|PSYMB],Pseudomonas aeruginosa PUPa3 [RHIZ|PSYMB|PSYMB],Pseudomonas donghuensis P482 [RHIZ|PSYMB|PSYMB],Kosakonia sacchari CGMCC 1.12102 [PSYMB|PSYMB],Serratia fonticola AU-AP2C [RHIZ|PSYMB|PSYMB],Caballeronia sordidicola S170 [RHIZ|PSYMB|PSYMB],Kosakonia oryziphila REICA_142 [PSYMB|PSYMB],Kosakonia oryzendophytica REICA_082 [PSYMB|PSYMB],Delftia tsuruhatensis MTQ3 [PSYMB|PSYMB],Gynuella sunshinyii YC6258 [PSYMB|PSYMB],Pseudomonas simiae 2-36 [RHIZ|PSYMB|PSYMB],Serratia fonticola DSM 4576 [PSYMB|PSYMB],Pseudomonas fluorescens LBUM223 [PSYMB|PSYMB],Pseudomonas fluorescens PCL1751 [RHIZ|PSYMB|PSYMB],Pseudomonas fluorescens DSM 8569 [RHIZ|PSYMB|PSYMB],Pseudomonas trivialis 745 [PSYMB|PSYMB],Kosakonia oryzae KO348 [PSYMB|PSYMB],Pseudomonas fluorescens UM270 [RHIZ|PSYMB|PSYMB],Pseudomonas stutzeri NT0124 [RHIZ|PSYMB|PSYMB],Kosakonia radicincitans YD4 [PHYL|PSYMB|PSYMB],Kosakonia oryzae D4 [PSYMB|PSYMB],Kosakonia oryzae CGMCC 1.7012 [PSYMB],Pseudomonas kilonensis P12 [RHIZ|PSYMB],Pseudomonas thivervalensis PITR2 [RHIZ|PSYMB],Serratia plymuthica 3Rp8 [RHIZ|PSYMB|PSYMB],Atlantibacter hermannii DDE1 [RHIZ|PSYMB|PSYMB],Pseudomonas sp. Q12-87 [RHIZ|PSYMB],Pseudomonas sp. P97.38 [RHIZ|PSYMB],Pseudomonas corrugata DSM 7228 [PHYL|PSYMB],Klebsiella sp. LTGPAF-6F [PSYMB|PSYMB],Serratia marcescens 90-166 [RHIZ|PSYMB|PSYMB],Pseudomonas chlororaphis piscium PCL1391 [RHIZ|PSYMB],Paraburkholderia ribeironis STM 7296 [RHIZ|PSYMB],Enterobacter sp. HK169 [RHIZ|PSYMB|PSYMB],Kosakonia sp. AG348 [PSYMB],Orrella dioscoreae LMG 29303 [PHYL|PSYMB],Klebsiella sp. D5A [RHIZ|PSYMB|PSYMB],Paraburkholderia piptadeniae STM7183 [RHIZ|PSYMB],Pseudomonas sp. s211(2017) [RHIZ|PSYMB|PSYMB],Serratia sp. Nf2 [PSYMB|PSYMB],Pseudomonas sp. SJZ075 [RHIZ|PSYMB|PSYMB],Pseudomonas sp. SLBN-2 [RHIZ|PSYMB|PSYMB],Pseudomonas sp. SJZ074 [RHIZ|PSYMB|PSYMB],Pseudomonas sp. SJZ083 [RHIZ|PSYMB|PSYMB],Pseudomonas sp. SJZ078 [RHIZ|PSYMB|PSYMB],Pseudomonas sp. SJZ085 [RHIZ|PSYMB|PSYMB],Pseudomonas sp. SJZ077 [RHIZ|PSYMB|PSYMB],Pseudomonas sp. SJZ124 [RHIZ|PSYMB|PSYMB],Pseudomonas sp. SJZ103 [RHIZ|PSYMB|PSYMB],Pseudomonas sp. SJZ094 [RHIZ|PSYMB|PSYMB],Pseudomonas sp. SJZ101 [RHIZ|PSYMB|PSYMB],Kosakonia sacchari BO-1 [PSYMB|PSYMB],Kosakonia radicincitans DSM 16656 [PHYL|PSYMB|PSYMB],Kosakonia oryzae Ola 51 [RHIZ|PSYMB|PSYMB],Kosakonia radicincitans GXGL-4A [RHIZ|PSYMB|PSYMB],Brevibacillus brevis DZQ7 [PSYMB|PSYMB],Gibbsiella quercinecans FRB97 [PSYMB],Kosakonia oryzendophytica ERS1777812 [PSYMB],Delftia acidovorans B15 [PSYMB|PSYMB],Rahnella aquatilis ZF7 [PSYMB|PSYMB],Pseudomonas aeruginosa AJ D 2 [PSYMB|PSYMB],Delftia acidovorans RAY209 [RHIZ|PSYMB|PSYMB],Serratia plymuthica 3Re4-18 [RHIZ|PSYMB|PSYMB],Paraburkholderia fungorum SEMIA 4007 [RHIZ|PSYMB],Paraburkholderia fungorum SEMIA 4013 [RHIZ|PSYMB],Paraburkholderia fungorum SEMIA 4056 [RHIZ|PSYMB],Halomonas elongata HEK1 [PSYMB|PSYMB],Enterobacter ludwigii I42 [RHIZ|PSYMB|PSYMB],Paraburkholderia guartelaensis CNPSo 3008 [RHIZ|PSYMB],Noviherbaspirillum sp. UKPF54 [PSYMB|PSYMB],Aquitalea magnusonii H3 [PSYMB|PSYMB]	PSYMB
PGPT0000310-napA-K02567	COG0243	PF00384|PF04879|PF01568	Rhizobium sp. 57MFTsu3.2 [RHIZ|PSYMB],Serratia plymuthica AS9 [RHIZ|PSYMB|PSYMB],Bradyrhizobium sp. WSM1417 [RHIZ|PSYMB],Bradyrhizobium sp. WSM471 [RHIZ|PSYMB],Bradyrhizobium sp. WSM1253 [RHIZ|PSYMB],Rhizobium leguminosarum bv. trifolii WSM597 [RHIZ|PSYMB],Sinorhizobium meliloti CIAM1775 [RHIZ|PSYMB],Sinorhizobium meliloti WSM1022 [RHIZ|PSYMB],Rhizobium sp. CF142 [RHIZ|PSYMB],Pseudomonas sp. GM21 [RHIZ|PSYMB],Pseudomonas sp. GM60 [RHIZ|PSYMB],Pseudomonas sp. GM67 [RHIZ|PSYMB],Pseudomonas sp. GM78 [RHIZ|PSYMB],Pseudomonas sp. GM84 [RHIZ|PSYMB],Bradyrhizobium sp. YR681 [RHIZ|PSYMB],Sinorhizobium meliloti AK58 [RHIZ|PSYMB],Pseudomonas fluorescens F113 [RHIZ|PSYMB],Azospirillum lipoferum 4B [RHIZ|PSYMB],Sinorhizobium medicae WSM1115 [RHIZ|PSYMB],Sinorhizobium medicae DI28 [RHIZ|PSYMB],Sinorhizobium meliloti RRI128 [RHIZ|PSYMB],Sinorhizobium medicae WSM244 [RHIZ|PSYMB],Bradyrhizobium sp. S23321 [RHIZ|PSYMB],Bradyrhizobium sp. STM 3809 [PSYMB],Mesorhizobium alhagi CCNWXJ12-2 [RHIZ|PSYMB],Sinorhizobium meliloti BO21CC [RHIZ|PSYMB],Sinorhizobium fredii HH103 [RHIZ|PSYMB],Sinorhizobium meliloti CCNWSX0020 [PSYMB],Bradyrhizobium sp. ORS 375 [PSYMB],Agrobacterium tumefaciens CCNWGS0286 [PSYMB|PSYMB],Sinorhizobium meliloti GR4 [RHIZ|PSYMB],Ensifer sp. USDA 6670 [RHIZ|PSYMB],Cupriavidus sp. AMP6 [RHIZ|PSYMB],Rhizobium grahamii CCGE 502 [RHIZ|PSYMB],Methylobacterium sp. WSM2598 [RHIZ|PSYMB],Serratia plymuthica S13 [PSYMB|PSYMB],Sinorhizobium meliloti 2011 [PSYMB],Pseudomonas brassicacearum DF41 [RHIZ|PSYMB|PSYMB],Pseudomonas aeruginosa PUPa3 [RHIZ|PSYMB|PSYMB],Bradyrhizobium japonicum SEMIA 5079 [RHIZ|PSYMB],Bradyrhizobium japonicum SEMIA 5080 [RHIZ|PSYMB],Bradyrhizobium sp. DOA9 [PSYMB],Bradyrhizobium oligotrophicum S58 [PSYMB|PSYMB],Sinorhizobium meliloti DSM 23913 [RHIZ|PSYMB],Pantoea sp. AS-PWVM4 [PSYMB|PSYMB],Serratia fonticola AU-AP2C [RHIZ|PSYMB|PSYMB],Caballeronia sordidicola S170 [RHIZ|PSYMB|PSYMB],Bradyrhizobium shewense ERR11 [RHIZ|PSYMB],Bradyrhizobium yuanmingense CCBAU 10071 [RHIZ|PSYMB],Bosea lathyri DSM 26656 [RHIZ|PSYMB],Gynuella sunshinyii YC6258 [PSYMB|PSYMB],Serratia fonticola DSM 4576 [PSYMB|PSYMB],Bradyrhizobium japonicum Is-1 [RHIZ|PSYMB|PSYMB],Bradyrhizobium japonicum Is-34 [RHIZ|PSYMB|PSYMB],Pseudomonas fluorescens UM270 [RHIZ|PSYMB|PSYMB],Bradyrhizobium japonicum E109 [RHIZ|PSYMB|PSYMB],Pseudomonas stutzeri NT0124 [RHIZ|PSYMB|PSYMB],Rhizobium sp. IRBG74 [PSYMB|PSYMB],Sinorhizobium fredii CCBAU 83622 [RHIZ|PSYMB],Bradyrhizobium japonicum CCBAU 83623 [RHIZ|PSYMB],Bradyrhizobium sp. CCBAU 43298 [RHIZ|PSYMB],Bradyrhizobium sp. CCBAU 15615 [RHIZ|PSYMB],Bradyrhizobium liaoningense CCBAU 05525 [RHIZ|PSYMB],Sinorhizobium fredii CCBAU 83666 AJQR [RHIZ|PSYMB],Bradyrhizobium yuanmingense CCBAU 35157 [RHIZ|PSYMB],Bradyrhizobium liaoningense CCBAU 83689 [RHIZ|PSYMB],Bosea robiniae DSM 26672 [RHIZ|PSYMB],Bradyrhizobium sp. DOA1 [RHIZ|PSYMB|PSYMB],Bradyrhizobium diazoefficiens USDA 110 [RHIZ|PSYMB|PSYMB],Serratia plymuthica 3Rp8 [RHIZ|PSYMB|PSYMB],Bradyrhizobium liaoningense CCNWSX0360 -JQ [RHIZ|PSYMB],Atlantibacter hermannii DDE1 [RHIZ|PSYMB|PSYMB],Pseudomonas sp. P97.38 [RHIZ|PSYMB],Bradyrhizobium diazoefficiens USDA 122 [PSYMB],Rhizobium phaseoli sv. phaseoli N161 [RHIZ|PSYMB],Sinorhizobium americanum CFNEI 73 [RHIZ|PSYMB|PSYMB],Bradyrhizobium icense LMTR 13 [RHIZ|PSYMB],Bradyrhizobium macuxiense BR 10303 [RHIZ|PSYMB],Sinorhizobium fredii USDA 205 [RHIZ|PSYMB|PSYMB],Bradyrhizobium valentinum LmjM3 [RHIZ|PSYMB|PSYMB],Bradyrhizobium jicamae PAC68 [RHIZ|PSYMB|PSYMB],Bradyrhizobium retamae Ro19 [RHIZ|PSYMB|PSYMB],Bradyrhizobium lablabi CCBAU 23086 [RHIZ|PSYMB|PSYMB],Rhizobium favelukesii LPU83 [RHIZ|PSYMB],Rhizobium altiplani BR10423 [RHIZ|PSYMB],Bradyrhizobium neotropicale BR 10247 [RHIZ|PSYMB],Ensifer shofinae CCBAU 251167 [RHIZ|PSYMB],Pseudomonas sp. M30-35 [PSYMB|PSYMB],Microvirga vignae BR3299 [RHIZ|PSYMB],Microvirga ossetica V5/3m [RHIZ|PSYMB],Bradyrhizobium sp. CCGE-LA001 [PSYMB],Ensifer alkalisoli YIC4027 [RHIZ|PSYMB],Sinorhizobium sp. BJ1 [RHIZ|PSYMB],Mesorhizobium sophorae ICMP 19535 [RHIZ|PSYMB],Bradyrhizobium sp. Y36 [RHIZ|PSYMB],Bradyrhizobium paxllaeri LMTR 21 [RHIZ|PSYMB],Rhizobium sp. J15 [RHIZ|PSYMB],Rhizobium sp. C5 [RHIZ|PSYMB],Pseudomonas sp. s211(2017) [RHIZ|PSYMB|PSYMB],Sinorhizobium medicae M14-1 [RHIZ|PSYMB],Sinorhizobium medicae SF3.41 [RHIZ|PSYMB],Sinorhizobium medicae M19-1 [RHIZ|PSYMB],Sinorhizobium medicae USDA1037 [RHIZ|PSYMB],Sinorhizobium medicae M7-4 [RHIZ|PSYMB],Sinorhizobium medicae M26-2 [RHIZ|PSYMB],Sinorhizobium sp. CCBAU 05631 [RHIZ|PSYMB|PSYMB],Bradyrhizobium ottawaense L2 [RHIZ|PSYMB],Rhizobium anhuiense J3 [RHIZ|PSYMB],Rhizobium anhuiense S10 [RHIZ|PSYMB],Rhizobium anhuiense Y27 [RHIZ|PSYMB],Rhizobium anhuiense JX3 [RHIZ|PSYMB],Rhizobium anhuiense C15 [RHIZ|PSYMB],Ensifer sp. SEMIA 134 [RHIZ|PSYMB],Bradyrhizobium stylosanthis BR 510 [RHIZ|PSYMB],Ensifer sp. SEMIA 135 [RHIZ|PSYMB],Bradyrhizobium macuxiense BR 10355 [RHIZ|PSYMB],Pseudomonas sp. SLBN-2 [RHIZ|PSYMB|PSYMB],Sinorhizobium americanum CCGM7 [SPER|PSYMB|PSYMB],Gibbsiella quercinecans FRB97 [PSYMB],Sinorhizobium terangae SEMIA 6460 [RHIZ|PSYMB],Bradyrhizobium sp. CIR3A [RHIZ|PSYMB],Rhizobium mongolense SEMIA 402 [RHIZ|PSYMB],Rhizobium radiobacter SEMIA 410 [RHIZ|PSYMB],Rhizobium radiobacter SEMIA 435 [RHIZ|PSYMB],Rhizobium radiobacter SEMIA 436 [RHIZ|PSYMB],Rhizobium radiobacter SEMIA 437 [RHIZ|PSYMB],Rhizobium cellulosilyticum SEMIA 448 [RHIZ|PSYMB],Sinorhizobium medicae Str16 [PSYMB],Sinorhizobium medicae Str10 [PSYMB],Pseudomonas aeruginosa AJ D 2 [PSYMB|PSYMB],Phyllobacterium sophorae CCBAU 03422 [RHIZ|PSYMB],Serratia plymuthica 3Re4-18 [RHIZ|PSYMB|PSYMB],Rhizobium cellulosilyticum SEMIA 444 [RHIZ|PSYMB],Rhizobium radiobacter SEMIA 440 [RHIZ|PSYMB],Rhizobium radiobacter SEMIA 4026 [RHIZ|PSYMB],Rhizobium leguminosarum SEMIA 4052 [RHIZ|PSYMB],Bradyrhizobium sp. SBR1B [RHIZ|PSYMB],Bradyrhizobium sp. ERR14 [RHIZ|PSYMB],Bradyrhizobium sp. CIR1 [RHIZ|PSYMB],Bradyrhizobium sp. CIR18 [RHIZ|PSYMB],Bradyrhizobium sp. CIR48 [RHIZ|PSYMB],Bradyrhizobium sp. IAR9 [RHIZ|PSYMB],Bradyrhizobium centrosematis SEMIA 424 [RHIZ|PSYMB],Bradyrhizobium centrosematis SEMIA 431 [RHIZ|PSYMB],Rhizobium radiobacter SEMIA 434 [RHIZ|PSYMB],Rhizobium radiobacter SEMIA 441 [RHIZ|PSYMB],Rhizobium cellulosilyticum SEMIA 452 [RHIZ|PSYMB],Rhizobium radiobacter SEMIA 457 [RHIZ|PSYMB],Rhizobium radiobacter SEMIA 461 [RHIZ|PSYMB],Rhizobium radiobacter SEMIA 462 [RHIZ|PSYMB],Rhizobium radiobacter SEMIA 464 [RHIZ|PSYMB],Rhizobium radiobacter SEMIA 472 [RHIZ|PSYMB],Rhizobium radiobacter SEMIA 480 [RHIZ|PSYMB],Skermanella aerolata SEMIA 4010 [RHIZ|PSYMB],Rhizobium radiobacter SEMIA 4072 [RHIZ|PSYMB],Pararhizobium giardinii SEMIA 4084 [RHIZ|PSYMB],Azospirillum sp. TSH100 [PSYMB|PSYMB],Bradyrhizobium guangzhouense CCBAU 51670 [RHIZ|PSYMB],Sinorhizobium meliloti B399 [RHIZ|PSYMB],Achromobacter spanius UQ283 [PSYMB|PSYMB],Bradyrhizobium amphicarpaeae 39S1MB [RHIZ|PSYMB],Azospirillum brasilense sp7 [RHIZ|PSYMB],Azospirillum sp. TSA2S [PSYMB|PSYMB],Sinorhizobium meliloti B401 [RHIZ|PSYMB],Bradyrhizobium diazoefficiens 110spc4 [RHIZ|PSYMB|PSYMB],Bradyrhizobium zhanjiangense CCBAU 51778 [RHIZ|PSYMB],Bradyrhizobium ottawaense OO99 [RHIZ|PSYMB],Bradyrhizobium guangdongense CCBAU 51649 [RHIZ|PSYMB|PSYMB],Bradyrhizobium symbiodeficiens 85S1MB [RHIZ|PSYMB],Sinorhizobium fredii CCBAU 83666 [RHIZ|PSYMB|PSYMB],Rhizobium acidisoli FH23 [RHIZ|PSYMB|PSYMB],Neorhizobium alkalisoli DSM 21826 [RHIZ|PSYMB],Neorhizobium huautlense DSM 21817 [RHIZ|PSYMB],Sinorhizobium medicae Str3 [PSYMB],Sinorhizobium meliloti CXM1-105 [RHIZ|PSYMB],Sinorhizobium meliloti AK555 [RHIZ|PSYMB],Sinorhizobium fredii PCH1 [RHIZ|PSYMB],Sinorhizobium medicae Str18 [PSYMB],Sinorhizobium meliloti AK170 [RHIZ|PSYMB],Sinorhizobium medicae Str15 [PSYMB],Sinorhizobium medicae Str6 [PSYMB],Sinorhizobium medicae Str7 [PSYMB],Bradyrhizobium canariense UBMA181 [RHIZ|PSYMB],Bradyrhizobium sp. LMTR 3 [RHIZ|PSYMB],Bradyrhizobium forestalis INPA54B [RHIZ|PSYMB],Bradyrhizobium nanningense CCBAU 53390 [RHIZ|PSYMB],Bradyrhizobium betae Opo-243 [RHIZ|PSYMB],Bradyrhizobium centrolobii BR 10245 [RHIZ|PSYMB],Bradyrhizobium canariense UBMA192 [RHIZ|PSYMB],Bradyrhizobium algeriense RST89 [RHIZ|PSYMB],Bradyrhizobium canariense UBMA195 [RHIZ|PSYMB],Bradyrhizobium canariense UBMA171 [RHIZ|PSYMB],Bradyrhizobium zhanjiangense CCBAU 51787 [RHIZ|PSYMB],Bradyrhizobium japonicum UBMA197 [RHIZ|PSYMB],Bradyrhizobium algeriense RST91 [RHIZ|PSYMB],Bradyrhizobium canariense UBMA052 [RHIZ|PSYMB],Bradyrhizobium canariense UBMA061 [RHIZ|PSYMB],Bradyrhizobium sp. RP6 [RHIZ|PSYMB],Microvirga sp. KLBC 81 [RHIZ|PSYMB],Noviherbaspirillum sp. UKPF54 [PSYMB|PSYMB],Ralstonia sp. SET104 [RHIZ|PSYMB|PSYMB],Bradyrhizobium sp. LVM 105 [RHIZ|PSYMB],Bradyrhizobium sp. Leo170 [RHIZ|PSYMB],Bradyrhizobium sp. NAS80.1 [RHIZ|PSYMB],Bradyrhizobium sp. LCT2 [RHIZ|PSYMB],Bradyrhizobium cosmicum 58S1 [RHIZ|PSYMB],Bradyrhizobium sp. 1(2017) 63S1MB [RHIZ|PSYMB],Bradyrhizobium sp. CCBAU 051011 [RHIZ|PSYMB],Diaphorobacter ruginosibacter DSM 27467 [RHIZ|PSYMB],Ensifer sp. MPMI2T [RHIZ|PSYMB],Agrobacterium deltaense CNPSo 3391 [RHIZ|PSYMB],Agrobacterium sp. a22-2 [RHIZ|PSYMB],Arcobacter nitrofigilis DSM 7299 [RHIZ|PSYMB]	PSYMB,ENRICH
PGPT0000315-napB-K02568	COG3043	PF13442|PF03892	Rhizobium sp. 57MFTsu3.2 [RHIZ|PSYMB],Serratia plymuthica AS9 [RHIZ|PSYMB|PSYMB],Bradyrhizobium sp. WSM1417 [RHIZ|PSYMB],Bradyrhizobium sp. WSM471 [RHIZ|PSYMB],Bradyrhizobium sp. WSM1253 [RHIZ|PSYMB],Rhizobium leguminosarum bv. trifolii WSM597 [RHIZ|PSYMB],Sinorhizobium meliloti CIAM1775 [RHIZ|PSYMB],Sinorhizobium meliloti WSM1022 [RHIZ|PSYMB],Rhizobium sp. CF122 [RHIZ|PSYMB],Rhizobium sp. CF142 [RHIZ|PSYMB],Pseudomonas sp. GM21 [RHIZ|PSYMB],Pseudomonas sp. GM60 [RHIZ|PSYMB],Pseudomonas sp. GM67 [RHIZ|PSYMB],Pseudomonas sp. GM78 [RHIZ|PSYMB],Pseudomonas sp. GM84 [RHIZ|PSYMB],Bradyrhizobium sp. YR681 [RHIZ|PSYMB],Sinorhizobium meliloti AK58 [RHIZ|PSYMB],Pseudomonas fluorescens F113 [RHIZ|PSYMB],Azospirillum lipoferum 4B [RHIZ|PSYMB],Sinorhizobium medicae WSM1115 [RHIZ|PSYMB],Sinorhizobium medicae DI28 [RHIZ|PSYMB],Sinorhizobium meliloti RRI128 [RHIZ|PSYMB],Sinorhizobium medicae WSM244 [RHIZ|PSYMB],Bradyrhizobium sp. S23321 [RHIZ|PSYMB],Bradyrhizobium sp. STM 3809 [PSYMB],Mesorhizobium alhagi CCNWXJ12-2 [RHIZ|PSYMB],Sinorhizobium meliloti BO21CC [RHIZ|PSYMB],Sinorhizobium fredii HH103 [RHIZ|PSYMB],Sinorhizobium meliloti CCNWSX0020 [PSYMB],Bradyrhizobium sp. ORS 375 [PSYMB],Agrobacterium tumefaciens CCNWGS0286 [PSYMB|PSYMB],Sinorhizobium meliloti GR4 [RHIZ|PSYMB],Ensifer sp. USDA 6670 [RHIZ|PSYMB],Bradyrhizobium sp. Ai1a-2 [RHIZ|PSYMB],Cupriavidus sp. AMP6 [RHIZ|PSYMB],Rhizobium grahamii CCGE 502 [RHIZ|PSYMB],Methylobacterium sp. WSM2598 [RHIZ|PSYMB],Serratia plymuthica S13 [PSYMB|PSYMB],Sinorhizobium meliloti 2011 [PSYMB],Pseudomonas brassicacearum DF41 [RHIZ|PSYMB|PSYMB],Pseudomonas aeruginosa PUPa3 [RHIZ|PSYMB|PSYMB],Bradyrhizobium japonicum SEMIA 5079 [RHIZ|PSYMB],Bradyrhizobium japonicum SEMIA 5080 [RHIZ|PSYMB],Bradyrhizobium sp. DOA9 [PSYMB],Bradyrhizobium oligotrophicum S58 [PSYMB|PSYMB],Sinorhizobium meliloti DSM 23913 [RHIZ|PSYMB],Pantoea sp. AS-PWVM4 [PSYMB|PSYMB],Serratia fonticola AU-AP2C [RHIZ|PSYMB|PSYMB],Caballeronia sordidicola S170 [RHIZ|PSYMB|PSYMB],Bradyrhizobium shewense ERR11 [RHIZ|PSYMB],Bradyrhizobium yuanmingense CCBAU 10071 [RHIZ|PSYMB],Bosea lathyri DSM 26656 [RHIZ|PSYMB],Gynuella sunshinyii YC6258 [PSYMB|PSYMB],Agrobacterium tumefaciens F4 [RHIZ|PSYMB],Candidatus Burkholderia verschuerenii UZHbot4 [PHYL|PSYMB],Serratia fonticola DSM 4576 [PSYMB|PSYMB],Bradyrhizobium japonicum Is-1 [RHIZ|PSYMB|PSYMB],Bradyrhizobium japonicum Is-34 [RHIZ|PSYMB|PSYMB],Pseudomonas fluorescens UM270 [RHIZ|PSYMB|PSYMB],Bradyrhizobium japonicum E109 [RHIZ|PSYMB|PSYMB],Pseudomonas stutzeri NT0124 [RHIZ|PSYMB|PSYMB],Rhizobium sp. IRBG74 [PSYMB|PSYMB],Sinorhizobium fredii CCBAU 83622 [RHIZ|PSYMB],Bradyrhizobium japonicum CCBAU 83623 [RHIZ|PSYMB],Bradyrhizobium sp. CCBAU 43298 [RHIZ|PSYMB],Bradyrhizobium sp. CCBAU 15615 [RHIZ|PSYMB],Bradyrhizobium liaoningense CCBAU 05525 [RHIZ|PSYMB],Sinorhizobium fredii CCBAU 83666 AJQR [RHIZ|PSYMB],Bradyrhizobium yuanmingense CCBAU 35157 [RHIZ|PSYMB],Bradyrhizobium liaoningense CCBAU 83689 [RHIZ|PSYMB],Bosea robiniae DSM 26672 [RHIZ|PSYMB],Bradyrhizobium sp. DOA1 [RHIZ|PSYMB|PSYMB],Bradyrhizobium diazoefficiens USDA 110 [RHIZ|PSYMB|PSYMB],Serratia plymuthica 3Rp8 [RHIZ|PSYMB|PSYMB],Bradyrhizobium liaoningense CCNWSX0360 -JQ [RHIZ|PSYMB],Pseudomonas sp. P97.38 [RHIZ|PSYMB],Bradyrhizobium diazoefficiens USDA 122 [PSYMB],Rhizobium phaseoli sv. phaseoli N161 [RHIZ|PSYMB],Sinorhizobium americanum CFNEI 73 [RHIZ|PSYMB|PSYMB],Bradyrhizobium icense LMTR 13 [RHIZ|PSYMB],Bradyrhizobium macuxiense BR 10303 [RHIZ|PSYMB],Sinorhizobium fredii USDA 205 [RHIZ|PSYMB|PSYMB],Bradyrhizobium valentinum LmjM3 [RHIZ|PSYMB|PSYMB],Bradyrhizobium valentinum LmjM6 [RHIZ|PSYMB|PSYMB],Bradyrhizobium jicamae PAC68 [RHIZ|PSYMB|PSYMB],Bradyrhizobium retamae Ro19 [RHIZ|PSYMB|PSYMB],Bradyrhizobium lablabi CCBAU 23086 [RHIZ|PSYMB|PSYMB],Rhizobium favelukesii LPU83 [RHIZ|PSYMB],Rhizobium altiplani BR10423 [RHIZ|PSYMB],Bradyrhizobium neotropicale BR 10247 [RHIZ|PSYMB],Ensifer shofinae CCBAU 251167 [RHIZ|PSYMB],Pseudomonas sp. M30-35 [PSYMB|PSYMB],Microvirga vignae BR3299 [RHIZ|PSYMB],Microvirga ossetica V5/3m [RHIZ|PSYMB],Bradyrhizobium sp. CCGE-LA001 [PSYMB],Ensifer alkalisoli YIC4027 [RHIZ|PSYMB],Sinorhizobium sp. BJ1 [RHIZ|PSYMB],Mesorhizobium sophorae ICMP 19535 [RHIZ|PSYMB],Bradyrhizobium sp. Y36 [RHIZ|PSYMB],Bradyrhizobium paxllaeri LMTR 21 [RHIZ|PSYMB],Rhizobium sp. J15 [RHIZ|PSYMB],Rhizobium sp. C5 [RHIZ|PSYMB],Pseudomonas sp. s211(2017) [RHIZ|PSYMB|PSYMB],Sinorhizobium medicae M14-1 [RHIZ|PSYMB],Sinorhizobium medicae SF3.41 [RHIZ|PSYMB],Sinorhizobium medicae M19-1 [RHIZ|PSYMB],Sinorhizobium medicae USDA1037 [RHIZ|PSYMB],Sinorhizobium medicae M7-4 [RHIZ|PSYMB],Sinorhizobium medicae M26-2 [RHIZ|PSYMB],Sinorhizobium sp. CCBAU 05631 [RHIZ|PSYMB|PSYMB],Bradyrhizobium ottawaense L2 [RHIZ|PSYMB],Rhizobium anhuiense J3 [RHIZ|PSYMB],Rhizobium anhuiense S10 [RHIZ|PSYMB],Rhizobium anhuiense Y27 [RHIZ|PSYMB],Rhizobium anhuiense JX3 [RHIZ|PSYMB],Rhizobium anhuiense C15 [RHIZ|PSYMB],Ensifer sp. SEMIA 134 [RHIZ|PSYMB],Bradyrhizobium stylosanthis BR 510 [RHIZ|PSYMB],Ensifer sp. SEMIA 135 [RHIZ|PSYMB],Bradyrhizobium macuxiense BR 10355 [RHIZ|PSYMB],Pseudomonas sp. SLBN-2 [RHIZ|PSYMB|PSYMB],Sinorhizobium americanum CCGM7 [SPER|PSYMB|PSYMB],Gibbsiella quercinecans FRB97 [PSYMB],Sinorhizobium terangae SEMIA 6460 [RHIZ|PSYMB],Bradyrhizobium sp. CIR3A [RHIZ|PSYMB],Rhizobium mongolense SEMIA 402 [RHIZ|PSYMB],Rhizobium radiobacter SEMIA 410 [RHIZ|PSYMB],Rhizobium radiobacter SEMIA 435 [RHIZ|PSYMB],Rhizobium radiobacter SEMIA 436 [RHIZ|PSYMB],Rhizobium radiobacter SEMIA 437 [RHIZ|PSYMB],Rhizobium cellulosilyticum SEMIA 448 [RHIZ|PSYMB],Sinorhizobium medicae Str16 [PSYMB],Sinorhizobium medicae Str10 [PSYMB],Pseudomonas aeruginosa AJ D 2 [PSYMB|PSYMB],Phyllobacterium sophorae CCBAU 03422 [RHIZ|PSYMB],Serratia plymuthica 3Re4-18 [RHIZ|PSYMB|PSYMB],Rhizobium cellulosilyticum SEMIA 444 [RHIZ|PSYMB],Rhizobium radiobacter SEMIA 440 [RHIZ|PSYMB],Rhizobium radiobacter SEMIA 4026 [RHIZ|PSYMB],Rhizobium leguminosarum SEMIA 4052 [RHIZ|PSYMB],Bradyrhizobium sp. SBR1B [RHIZ|PSYMB],Bradyrhizobium sp. ERR14 [RHIZ|PSYMB],Bradyrhizobium sp. CIR1 [RHIZ|PSYMB],Bradyrhizobium sp. CIR18 [RHIZ|PSYMB],Bradyrhizobium sp. CIR48 [RHIZ|PSYMB],Bradyrhizobium sp. IAR9 [RHIZ|PSYMB],Bradyrhizobium centrosematis SEMIA 424 [RHIZ|PSYMB],Bradyrhizobium centrosematis SEMIA 431 [RHIZ|PSYMB],Rhizobium radiobacter SEMIA 434 [RHIZ|PSYMB],Rhizobium radiobacter SEMIA 441 [RHIZ|PSYMB],Rhizobium cellulosilyticum SEMIA 452 [RHIZ|PSYMB],Rhizobium radiobacter SEMIA 457 [RHIZ|PSYMB],Rhizobium radiobacter SEMIA 461 [RHIZ|PSYMB],Rhizobium radiobacter SEMIA 462 [RHIZ|PSYMB],Rhizobium radiobacter SEMIA 464 [RHIZ|PSYMB],Rhizobium radiobacter SEMIA 472 [RHIZ|PSYMB],Rhizobium radiobacter SEMIA 480 [RHIZ|PSYMB],Skermanella aerolata SEMIA 4010 [RHIZ|PSYMB],Rhizobium radiobacter SEMIA 4072 [RHIZ|PSYMB],Pararhizobium giardinii SEMIA 4084 [RHIZ|PSYMB],Azospirillum sp. TSH100 [PSYMB|PSYMB],Bradyrhizobium guangzhouense CCBAU 51670 [RHIZ|PSYMB],Sinorhizobium meliloti B399 [RHIZ|PSYMB],Achromobacter spanius UQ283 [PSYMB|PSYMB],Bradyrhizobium amphicarpaeae 39S1MB [RHIZ|PSYMB],Azospirillum brasilense sp7 [RHIZ|PSYMB],Azospirillum sp. TSA2S [PSYMB|PSYMB],Sinorhizobium meliloti B401 [RHIZ|PSYMB],Bradyrhizobium diazoefficiens 110spc4 [RHIZ|PSYMB|PSYMB],Bradyrhizobium zhanjiangense CCBAU 51778 [RHIZ|PSYMB],Bradyrhizobium ottawaense OO99 [RHIZ|PSYMB],Bradyrhizobium guangdongense CCBAU 51649 [RHIZ|PSYMB|PSYMB],Bradyrhizobium symbiodeficiens 85S1MB [RHIZ|PSYMB],Sinorhizobium fredii CCBAU 83666 [RHIZ|PSYMB|PSYMB],Rhizobium acidisoli FH23 [RHIZ|PSYMB|PSYMB],Neorhizobium alkalisoli DSM 21826 [RHIZ|PSYMB],Neorhizobium huautlense DSM 21817 [RHIZ|PSYMB],Sinorhizobium medicae Str3 [PSYMB],Sinorhizobium meliloti CXM1-105 [RHIZ|PSYMB],Sinorhizobium meliloti AK555 [RHIZ|PSYMB],Sinorhizobium fredii PCH1 [RHIZ|PSYMB],Sinorhizobium medicae Str18 [PSYMB],Sinorhizobium meliloti AK170 [RHIZ|PSYMB],Sinorhizobium medicae Str15 [PSYMB],Sinorhizobium medicae Str6 [PSYMB],Sinorhizobium medicae Str7 [PSYMB],Bradyrhizobium canariense UBMA181 [RHIZ|PSYMB],Bradyrhizobium sp. LMTR 3 [RHIZ|PSYMB],Bradyrhizobium forestalis INPA54B [RHIZ|PSYMB],Bradyrhizobium nanningense CCBAU 53390 [RHIZ|PSYMB],Bradyrhizobium betae Opo-243 [RHIZ|PSYMB],Bradyrhizobium centrolobii BR 10245 [RHIZ|PSYMB],Bradyrhizobium canariense UBMA192 [RHIZ|PSYMB],Bradyrhizobium algeriense RST89 [RHIZ|PSYMB],Bradyrhizobium canariense UBMA195 [RHIZ|PSYMB],Bradyrhizobium canariense UBMA171 [RHIZ|PSYMB],Bradyrhizobium zhanjiangense CCBAU 51787 [RHIZ|PSYMB],Bradyrhizobium japonicum UBMA197 [RHIZ|PSYMB],Bradyrhizobium algeriense RST91 [RHIZ|PSYMB],Bradyrhizobium canariense UBMA052 [RHIZ|PSYMB],Bradyrhizobium canariense UBMA061 [RHIZ|PSYMB],Bradyrhizobium sp. RP6 [RHIZ|PSYMB],Microvirga sp. KLBC 81 [RHIZ|PSYMB],Noviherbaspirillum sp. UKPF54 [PSYMB|PSYMB],Ralstonia sp. SET104 [RHIZ|PSYMB|PSYMB],Bradyrhizobium sp. LVM 105 [RHIZ|PSYMB],Bradyrhizobium sp. Leo170 [RHIZ|PSYMB],Bradyrhizobium sp. NAS80.1 [RHIZ|PSYMB],Bradyrhizobium sp. LCT2 [RHIZ|PSYMB],Bradyrhizobium cosmicum 58S1 [RHIZ|PSYMB],Bradyrhizobium sp. 1(2017) 63S1MB [RHIZ|PSYMB],Bradyrhizobium sp. CCBAU 051011 [RHIZ|PSYMB],Diaphorobacter ruginosibacter DSM 27467 [RHIZ|PSYMB],Ensifer sp. MPMI2T [RHIZ|PSYMB],Agrobacterium deltaense CNPSo 3391 [RHIZ|PSYMB],Agrobacterium sp. a22-2 [RHIZ|PSYMB],Arcobacter nitrofigilis DSM 7299 [RHIZ|PSYMB]	PSYMB,ENRICH
PGPT0000320-napC-K02569	COG3005	PF14522|PF14537|PF02085|PF03264	Rhizobium sp. 57MFTsu3.2 [RHIZ|PSYMB],Serratia plymuthica AS9 [RHIZ|PSYMB|PSYMB],Bradyrhizobium sp. WSM1417 [RHIZ|PSYMB],Bradyrhizobium sp. WSM471 [RHIZ|PSYMB],Bradyrhizobium sp. WSM1253 [RHIZ|PSYMB],Rhizobium leguminosarum bv. trifolii WSM597 [RHIZ|PSYMB],Sinorhizobium meliloti CIAM1775 [RHIZ|PSYMB],Sinorhizobium meliloti WSM1022 [RHIZ|PSYMB],Rhizobium sp. CF122 [RHIZ|PSYMB],Rhizobium sp. CF142 [RHIZ|PSYMB],Pseudomonas sp. GM21 [RHIZ|PSYMB],Pseudomonas sp. GM60 [RHIZ|PSYMB],Pseudomonas sp. GM67 [RHIZ|PSYMB],Pseudomonas sp. GM78 [RHIZ|PSYMB],Pseudomonas sp. GM84 [RHIZ|PSYMB],Bradyrhizobium sp. YR681 [RHIZ|PSYMB],Sinorhizobium meliloti AK58 [RHIZ|PSYMB],Pseudomonas fluorescens F113 [RHIZ|PSYMB],Azospirillum lipoferum 4B [RHIZ|PSYMB],Sinorhizobium medicae WSM1115 [RHIZ|PSYMB],Sinorhizobium medicae DI28 [RHIZ|PSYMB],Sinorhizobium meliloti RRI128 [RHIZ|PSYMB],Sinorhizobium medicae WSM244 [RHIZ|PSYMB],Bradyrhizobium sp. S23321 [RHIZ|PSYMB],Bradyrhizobium sp. STM 3809 [PSYMB],Mesorhizobium alhagi CCNWXJ12-2 [RHIZ|PSYMB],Bradyrhizobium sp. WSM4349 [RHIZ|PSYMB],Sinorhizobium meliloti BO21CC [RHIZ|PSYMB],Sinorhizobium fredii HH103 [RHIZ|PSYMB],Sinorhizobium meliloti CCNWSX0020 [PSYMB],Bradyrhizobium sp. ORS 375 [PSYMB],Agrobacterium tumefaciens CCNWGS0286 [PSYMB|PSYMB],Sinorhizobium meliloti GR4 [RHIZ|PSYMB],Ensifer sp. USDA 6670 [RHIZ|PSYMB],Bradyrhizobium sp. Ai1a-2 [RHIZ|PSYMB],Cupriavidus sp. AMP6 [RHIZ|PSYMB],Rhizobium grahamii CCGE 502 [RHIZ|PSYMB],Methylobacterium sp. WSM2598 [RHIZ|PSYMB],Serratia plymuthica S13 [PSYMB|PSYMB],Sinorhizobium meliloti 2011 [PSYMB],Pseudomonas brassicacearum DF41 [RHIZ|PSYMB|PSYMB],Pseudomonas aeruginosa PUPa3 [RHIZ|PSYMB|PSYMB],Bradyrhizobium japonicum SEMIA 5079 [RHIZ|PSYMB],Bradyrhizobium japonicum SEMIA 5080 [RHIZ|PSYMB],Bradyrhizobium sp. DOA9 [PSYMB],Bradyrhizobium oligotrophicum S58 [PSYMB|PSYMB],Sinorhizobium meliloti DSM 23913 [RHIZ|PSYMB],Pantoea sp. AS-PWVM4 [PSYMB|PSYMB],Serratia fonticola AU-AP2C [RHIZ|PSYMB|PSYMB],Caballeronia sordidicola S170 [RHIZ|PSYMB|PSYMB],Bradyrhizobium shewense ERR11 [RHIZ|PSYMB],Bradyrhizobium yuanmingense CCBAU 10071 [RHIZ|PSYMB],Bosea lathyri DSM 26656 [RHIZ|PSYMB],Gynuella sunshinyii YC6258 [PSYMB|PSYMB],Agrobacterium tumefaciens F4 [RHIZ|PSYMB],Candidatus Burkholderia verschuerenii UZHbot4 [PHYL|PSYMB],Serratia fonticola DSM 4576 [PSYMB|PSYMB],Bradyrhizobium japonicum Is-1 [RHIZ|PSYMB|PSYMB],Bradyrhizobium japonicum Is-34 [RHIZ|PSYMB|PSYMB],Pseudomonas fluorescens UM270 [RHIZ|PSYMB|PSYMB],Bradyrhizobium japonicum E109 [RHIZ|PSYMB|PSYMB],Pseudomonas stutzeri NT0124 [RHIZ|PSYMB|PSYMB],Rhizobium sp. IRBG74 [PSYMB|PSYMB],Sinorhizobium fredii CCBAU 83622 [RHIZ|PSYMB],Bradyrhizobium japonicum CCBAU 83623 [RHIZ|PSYMB],Bradyrhizobium sp. CCBAU 43298 [RHIZ|PSYMB],Bradyrhizobium sp. CCBAU 15615 [RHIZ|PSYMB],Bradyrhizobium liaoningense CCBAU 05525 [RHIZ|PSYMB],Sinorhizobium fredii CCBAU 83666 AJQR [RHIZ|PSYMB],Bradyrhizobium yuanmingense CCBAU 35157 [RHIZ|PSYMB],Bradyrhizobium liaoningense CCBAU 83689 [RHIZ|PSYMB],Bosea robiniae DSM 26672 [RHIZ|PSYMB],Bradyrhizobium sp. DOA1 [RHIZ|PSYMB|PSYMB],Bradyrhizobium diazoefficiens USDA 110 [RHIZ|PSYMB|PSYMB],Serratia plymuthica 3Rp8 [RHIZ|PSYMB|PSYMB],Bradyrhizobium liaoningense CCNWSX0360 -JQ [RHIZ|PSYMB],Pseudomonas sp. P97.38 [RHIZ|PSYMB],Bradyrhizobium diazoefficiens USDA 122 [PSYMB],Rhizobium phaseoli sv. phaseoli N161 [RHIZ|PSYMB],Sinorhizobium americanum CFNEI 73 [RHIZ|PSYMB|PSYMB],Mesorhizobium amorphae CCNWGS0123 [RHIZ|PSYMB],Bradyrhizobium icense LMTR 13 [RHIZ|PSYMB],Bradyrhizobium macuxiense BR 10303 [RHIZ|PSYMB],Sinorhizobium fredii USDA 205 [RHIZ|PSYMB|PSYMB],Bradyrhizobium valentinum LmjM3 [RHIZ|PSYMB|PSYMB],Bradyrhizobium valentinum LmjM6 [RHIZ|PSYMB|PSYMB],Bradyrhizobium jicamae PAC68 [RHIZ|PSYMB|PSYMB],Bradyrhizobium retamae Ro19 [RHIZ|PSYMB|PSYMB],Bradyrhizobium lablabi CCBAU 23086 [RHIZ|PSYMB|PSYMB],Rhizobium favelukesii LPU83 [RHIZ|PSYMB],Rhizobium altiplani BR10423 [RHIZ|PSYMB],Bradyrhizobium neotropicale BR 10247 [RHIZ|PSYMB],Ensifer shofinae CCBAU 251167 [RHIZ|PSYMB],Pseudomonas sp. M30-35 [PSYMB|PSYMB],Microvirga vignae BR3299 [RHIZ|PSYMB],Microvirga ossetica V5/3m [RHIZ|PSYMB],Bradyrhizobium sp. CCGE-LA001 [PSYMB],Ensifer alkalisoli YIC4027 [RHIZ|PSYMB],Sinorhizobium sp. BJ1 [RHIZ|PSYMB],Mesorhizobium sophorae ICMP 19535 [RHIZ|PSYMB],Bradyrhizobium sp. Y36 [RHIZ|PSYMB],Bradyrhizobium paxllaeri LMTR 21 [RHIZ|PSYMB],Rhizobium sp. J15 [RHIZ|PSYMB],Rhizobium sp. C5 [RHIZ|PSYMB],Pseudomonas sp. s211(2017) [RHIZ|PSYMB|PSYMB],Sinorhizobium medicae M14-1 [RHIZ|PSYMB],Sinorhizobium medicae SF3.41 [RHIZ|PSYMB],Sinorhizobium medicae M19-1 [RHIZ|PSYMB],Sinorhizobium medicae USDA1037 [RHIZ|PSYMB],Sinorhizobium medicae M7-4 [RHIZ|PSYMB],Sinorhizobium medicae M26-2 [RHIZ|PSYMB],Sinorhizobium sp. CCBAU 05631 [RHIZ|PSYMB|PSYMB],Bradyrhizobium ottawaense L2 [RHIZ|PSYMB],Rhizobium anhuiense J3 [RHIZ|PSYMB],Rhizobium anhuiense S10 [RHIZ|PSYMB],Rhizobium anhuiense Y27 [RHIZ|PSYMB],Rhizobium anhuiense JX3 [RHIZ|PSYMB],Rhizobium anhuiense C15 [RHIZ|PSYMB],Ensifer sp. SEMIA 134 [RHIZ|PSYMB],Bradyrhizobium stylosanthis BR 510 [RHIZ|PSYMB],Ensifer sp. SEMIA 135 [RHIZ|PSYMB],Bradyrhizobium macuxiense BR 10355 [RHIZ|PSYMB],Pseudomonas sp. SLBN-2 [RHIZ|PSYMB|PSYMB],Sinorhizobium americanum CCGM7 [SPER|PSYMB|PSYMB],Gibbsiella quercinecans FRB97 [PSYMB],Sinorhizobium terangae SEMIA 6460 [RHIZ|PSYMB],Bradyrhizobium sp. CIR3A [RHIZ|PSYMB],Rhizobium mongolense SEMIA 402 [RHIZ|PSYMB],Rhizobium radiobacter SEMIA 410 [RHIZ|PSYMB],Rhizobium radiobacter SEMIA 435 [RHIZ|PSYMB],Rhizobium radiobacter SEMIA 436 [RHIZ|PSYMB],Rhizobium radiobacter SEMIA 437 [RHIZ|PSYMB],Rhizobium cellulosilyticum SEMIA 448 [RHIZ|PSYMB],Sinorhizobium medicae Str16 [PSYMB],Sinorhizobium medicae Str10 [PSYMB],Pseudomonas aeruginosa AJ D 2 [PSYMB|PSYMB],Phyllobacterium sophorae CCBAU 03422 [RHIZ|PSYMB],Serratia plymuthica 3Re4-18 [RHIZ|PSYMB|PSYMB],Rhizobium cellulosilyticum SEMIA 444 [RHIZ|PSYMB],Rhizobium radiobacter SEMIA 440 [RHIZ|PSYMB],Rhizobium radiobacter SEMIA 4026 [RHIZ|PSYMB],Rhizobium leguminosarum SEMIA 4052 [RHIZ|PSYMB],Bradyrhizobium sp. SBR1B [RHIZ|PSYMB],Bradyrhizobium sp. ERR14 [RHIZ|PSYMB],Bradyrhizobium sp. CIR1 [RHIZ|PSYMB],Bradyrhizobium sp. CIR18 [RHIZ|PSYMB],Bradyrhizobium sp. CIR48 [RHIZ|PSYMB],Bradyrhizobium sp. IAR9 [RHIZ|PSYMB],Bradyrhizobium centrosematis SEMIA 424 [RHIZ|PSYMB],Bradyrhizobium centrosematis SEMIA 431 [RHIZ|PSYMB],Rhizobium radiobacter SEMIA 434 [RHIZ|PSYMB],Rhizobium radiobacter SEMIA 441 [RHIZ|PSYMB],Rhizobium cellulosilyticum SEMIA 452 [RHIZ|PSYMB],Rhizobium radiobacter SEMIA 457 [RHIZ|PSYMB],Rhizobium radiobacter SEMIA 461 [RHIZ|PSYMB],Rhizobium radiobacter SEMIA 462 [RHIZ|PSYMB],Rhizobium radiobacter SEMIA 464 [RHIZ|PSYMB],Rhizobium radiobacter SEMIA 472 [RHIZ|PSYMB],Rhizobium radiobacter SEMIA 480 [RHIZ|PSYMB],Skermanella aerolata SEMIA 4010 [RHIZ|PSYMB],Rhizobium radiobacter SEMIA 4072 [RHIZ|PSYMB],Pararhizobium giardinii SEMIA 4084 [RHIZ|PSYMB],Azospirillum sp. TSH100 [PSYMB|PSYMB],Bradyrhizobium guangzhouense CCBAU 51670 [RHIZ|PSYMB],Sinorhizobium meliloti B399 [RHIZ|PSYMB],Achromobacter spanius UQ283 [PSYMB|PSYMB],Bradyrhizobium amphicarpaeae 39S1MB [RHIZ|PSYMB],Azospirillum brasilense sp7 [RHIZ|PSYMB],Azospirillum sp. TSA2S [PSYMB|PSYMB],Sinorhizobium meliloti B401 [RHIZ|PSYMB],Bradyrhizobium diazoefficiens 110spc4 [RHIZ|PSYMB|PSYMB],Bradyrhizobium zhanjiangense CCBAU 51778 [RHIZ|PSYMB],Bradyrhizobium ottawaense OO99 [RHIZ|PSYMB],Bradyrhizobium guangdongense CCBAU 51649 [RHIZ|PSYMB|PSYMB],Bradyrhizobium symbiodeficiens 85S1MB [RHIZ|PSYMB],Sinorhizobium fredii CCBAU 83666 [RHIZ|PSYMB|PSYMB],Rhizobium acidisoli FH23 [RHIZ|PSYMB|PSYMB],Neorhizobium alkalisoli DSM 21826 [RHIZ|PSYMB],Neorhizobium huautlense DSM 21817 [RHIZ|PSYMB],Sinorhizobium medicae Str3 [PSYMB],Sinorhizobium meliloti CXM1-105 [RHIZ|PSYMB],Sinorhizobium meliloti AK555 [RHIZ|PSYMB],Sinorhizobium fredii PCH1 [RHIZ|PSYMB],Sinorhizobium medicae Str18 [PSYMB],Sinorhizobium meliloti AK170 [RHIZ|PSYMB],Sinorhizobium medicae Str15 [PSYMB],Sinorhizobium medicae Str6 [PSYMB],Sinorhizobium medicae Str7 [PSYMB],Bradyrhizobium canariense UBMA181 [RHIZ|PSYMB],Bradyrhizobium sp. LMTR 3 [RHIZ|PSYMB],Bradyrhizobium forestalis INPA54B [RHIZ|PSYMB],Bradyrhizobium nanningense CCBAU 53390 [RHIZ|PSYMB],Bradyrhizobium betae Opo-243 [RHIZ|PSYMB],Bradyrhizobium canariense UBMA122 [RHIZ|PSYMB],Bradyrhizobium centrolobii BR 10245 [RHIZ|PSYMB],Bradyrhizobium canariense UBMA192 [RHIZ|PSYMB],Bradyrhizobium algeriense RST89 [RHIZ|PSYMB],Bradyrhizobium canariense UBMA195 [RHIZ|PSYMB],Bradyrhizobium canariense UBMA171 [RHIZ|PSYMB],Bradyrhizobium zhanjiangense CCBAU 51787 [RHIZ|PSYMB],Bradyrhizobium japonicum UBMA197 [RHIZ|PSYMB],Bradyrhizobium algeriense RST91 [RHIZ|PSYMB],Bradyrhizobium canariense UBMA052 [RHIZ|PSYMB],Bradyrhizobium canariense UBMA061 [RHIZ|PSYMB],Bradyrhizobium sp. RP6 [RHIZ|PSYMB],Microvirga sp. KLBC 81 [RHIZ|PSYMB],Noviherbaspirillum sp. UKPF54 [PSYMB|PSYMB],Ralstonia sp. SET104 [RHIZ|PSYMB|PSYMB],Bradyrhizobium sp. LVM 105 [RHIZ|PSYMB],Bradyrhizobium sp. Leo170 [RHIZ|PSYMB],Bradyrhizobium sp. NAS80.1 [RHIZ|PSYMB],Bradyrhizobium sp. LCT2 [RHIZ|PSYMB],Bradyrhizobium cosmicum 58S1 [RHIZ|PSYMB],Bradyrhizobium sp. 1(2017) 63S1MB [RHIZ|PSYMB],Bradyrhizobium sp. CCBAU 051011 [RHIZ|PSYMB],Diaphorobacter ruginosibacter DSM 27467 [RHIZ|PSYMB],Ensifer sp. MPMI2T [RHIZ|PSYMB],Agrobacterium deltaense CNPSo 3391 [RHIZ|PSYMB],Agrobacterium sp. a22-2 [RHIZ|PSYMB],Arcobacter nitrofigilis DSM 7299 [RHIZ|PSYMB]	PSYMB,ENRICH
PGPT0000325-napD-K02570	COG3062	PF03927	Rhizobium sp. 57MFTsu3.2 [RHIZ|PSYMB],Serratia plymuthica AS9 [RHIZ|PSYMB|PSYMB],Bradyrhizobium sp. WSM1417 [RHIZ|PSYMB],Bradyrhizobium sp. WSM471 [RHIZ|PSYMB],Bradyrhizobium sp. WSM1253 [RHIZ|PSYMB],Rhizobium leguminosarum bv. trifolii WSM597 [RHIZ|PSYMB],Sinorhizobium meliloti CIAM1775 [RHIZ|PSYMB],Sinorhizobium meliloti WSM1022 [RHIZ|PSYMB],Rhizobium sp. CF122 [RHIZ|PSYMB],Rhizobium sp. CF142 [RHIZ|PSYMB],Pseudomonas sp. GM21 [RHIZ|PSYMB],Pseudomonas sp. GM60 [RHIZ|PSYMB],Pseudomonas sp. GM67 [RHIZ|PSYMB],Pseudomonas sp. GM78 [RHIZ|PSYMB],Pseudomonas sp. GM84 [RHIZ|PSYMB],Bradyrhizobium sp. YR681 [RHIZ|PSYMB],Sinorhizobium meliloti AK58 [RHIZ|PSYMB],Pseudomonas fluorescens F113 [RHIZ|PSYMB],Azospirillum lipoferum 4B [RHIZ|PSYMB],Sinorhizobium medicae WSM1115 [RHIZ|PSYMB],Sinorhizobium medicae DI28 [RHIZ|PSYMB],Sinorhizobium meliloti RRI128 [RHIZ|PSYMB],Sinorhizobium medicae WSM244 [RHIZ|PSYMB],Bradyrhizobium sp. S23321 [RHIZ|PSYMB],Bradyrhizobium sp. STM 3809 [PSYMB],Mesorhizobium alhagi CCNWXJ12-2 [RHIZ|PSYMB],Sinorhizobium meliloti BO21CC [RHIZ|PSYMB],Sinorhizobium fredii HH103 [RHIZ|PSYMB],Sinorhizobium meliloti CCNWSX0020 [PSYMB],Bradyrhizobium sp. ORS 375 [PSYMB],Agrobacterium tumefaciens CCNWGS0286 [PSYMB|PSYMB],Sinorhizobium meliloti GR4 [RHIZ|PSYMB],Ensifer sp. USDA 6670 [RHIZ|PSYMB],Bradyrhizobium sp. Ai1a-2 [RHIZ|PSYMB],Cupriavidus sp. AMP6 [RHIZ|PSYMB],Rhizobium grahamii CCGE 502 [RHIZ|PSYMB],Methylobacterium sp. WSM2598 [RHIZ|PSYMB],Serratia plymuthica S13 [PSYMB|PSYMB],Sinorhizobium meliloti 2011 [PSYMB],Pseudomonas brassicacearum DF41 [RHIZ|PSYMB|PSYMB],Pseudomonas aeruginosa PUPa3 [RHIZ|PSYMB|PSYMB],Bradyrhizobium japonicum SEMIA 5079 [RHIZ|PSYMB],Bradyrhizobium japonicum SEMIA 5080 [RHIZ|PSYMB],Bradyrhizobium sp. DOA9 [PSYMB],Bradyrhizobium oligotrophicum S58 [PSYMB|PSYMB],Sinorhizobium meliloti DSM 23913 [RHIZ|PSYMB],Pantoea sp. AS-PWVM4 [PSYMB|PSYMB],Serratia fonticola AU-AP2C [RHIZ|PSYMB|PSYMB],Caballeronia sordidicola S170 [RHIZ|PSYMB|PSYMB],Bradyrhizobium shewense ERR11 [RHIZ|PSYMB],Bradyrhizobium yuanmingense CCBAU 10071 [RHIZ|PSYMB],Bosea lathyri DSM 26656 [RHIZ|PSYMB],Gynuella sunshinyii YC6258 [PSYMB|PSYMB],Agrobacterium tumefaciens F4 [RHIZ|PSYMB],Candidatus Burkholderia verschuerenii UZHbot4 [PHYL|PSYMB],Serratia fonticola DSM 4576 [PSYMB|PSYMB],Bradyrhizobium japonicum Is-1 [RHIZ|PSYMB|PSYMB],Bradyrhizobium japonicum Is-34 [RHIZ|PSYMB|PSYMB],Pseudomonas fluorescens UM270 [RHIZ|PSYMB|PSYMB],Bradyrhizobium japonicum E109 [RHIZ|PSYMB|PSYMB],Pseudomonas stutzeri NT0124 [RHIZ|PSYMB|PSYMB],Rhizobium sp. IRBG74 [PSYMB|PSYMB],Sinorhizobium fredii CCBAU 83622 [RHIZ|PSYMB],Bradyrhizobium japonicum CCBAU 83623 [RHIZ|PSYMB],Bradyrhizobium sp. CCBAU 43298 [RHIZ|PSYMB],Bradyrhizobium sp. CCBAU 15615 [RHIZ|PSYMB],Bradyrhizobium liaoningense CCBAU 05525 [RHIZ|PSYMB],Sinorhizobium fredii CCBAU 83666 AJQR [RHIZ|PSYMB],Bradyrhizobium yuanmingense CCBAU 35157 [RHIZ|PSYMB],Bradyrhizobium liaoningense CCBAU 83689 [RHIZ|PSYMB],Bosea robiniae DSM 26672 [RHIZ|PSYMB],Bradyrhizobium sp. DOA1 [RHIZ|PSYMB|PSYMB],Bradyrhizobium diazoefficiens USDA 110 [RHIZ|PSYMB|PSYMB],Serratia plymuthica 3Rp8 [RHIZ|PSYMB|PSYMB],Bradyrhizobium liaoningense CCNWSX0360 -JQ [RHIZ|PSYMB],Atlantibacter hermannii DDE1 [RHIZ|PSYMB|PSYMB],Pseudomonas sp. P97.38 [RHIZ|PSYMB],Bradyrhizobium diazoefficiens USDA 122 [PSYMB],Rhizobium phaseoli sv. phaseoli N161 [RHIZ|PSYMB],Sinorhizobium americanum CFNEI 73 [RHIZ|PSYMB|PSYMB],Bradyrhizobium icense LMTR 13 [RHIZ|PSYMB],Bradyrhizobium macuxiense BR 10303 [RHIZ|PSYMB],Sinorhizobium fredii USDA 205 [RHIZ|PSYMB|PSYMB],Bradyrhizobium valentinum LmjM3 [RHIZ|PSYMB|PSYMB],Bradyrhizobium valentinum LmjM6 [RHIZ|PSYMB|PSYMB],Bradyrhizobium jicamae PAC68 [RHIZ|PSYMB|PSYMB],Bradyrhizobium retamae Ro19 [RHIZ|PSYMB|PSYMB],Bradyrhizobium lablabi CCBAU 23086 [RHIZ|PSYMB|PSYMB],Rhizobium favelukesii LPU83 [RHIZ|PSYMB],Rhizobium altiplani BR10423 [RHIZ|PSYMB],Bradyrhizobium neotropicale BR 10247 [RHIZ|PSYMB],Ensifer shofinae CCBAU 251167 [RHIZ|PSYMB],Pseudomonas sp. M30-35 [PSYMB|PSYMB],Microvirga vignae BR3299 [RHIZ|PSYMB],Microvirga ossetica V5/3m [RHIZ|PSYMB],Bradyrhizobium sp. CCGE-LA001 [PSYMB],Ensifer alkalisoli YIC4027 [RHIZ|PSYMB],Sinorhizobium sp. BJ1 [RHIZ|PSYMB],Mesorhizobium sophorae ICMP 19535 [RHIZ|PSYMB],Bradyrhizobium sp. Y36 [RHIZ|PSYMB],Bradyrhizobium paxllaeri LMTR 21 [RHIZ|PSYMB],Rhizobium sp. J15 [RHIZ|PSYMB],Rhizobium sp. C5 [RHIZ|PSYMB],Pseudomonas sp. s211(2017) [RHIZ|PSYMB|PSYMB],Sinorhizobium medicae M14-1 [RHIZ|PSYMB],Sinorhizobium medicae SF3.41 [RHIZ|PSYMB],Sinorhizobium medicae M19-1 [RHIZ|PSYMB],Sinorhizobium medicae USDA1037 [RHIZ|PSYMB],Sinorhizobium medicae M7-4 [RHIZ|PSYMB],Sinorhizobium medicae M26-2 [RHIZ|PSYMB],Sinorhizobium sp. CCBAU 05631 [RHIZ|PSYMB|PSYMB],Bradyrhizobium ottawaense L2 [RHIZ|PSYMB],Rhizobium anhuiense J3 [RHIZ|PSYMB],Rhizobium anhuiense S10 [RHIZ|PSYMB],Rhizobium anhuiense Y27 [RHIZ|PSYMB],Rhizobium anhuiense JX3 [RHIZ|PSYMB],Rhizobium anhuiense C15 [RHIZ|PSYMB],Ensifer sp. SEMIA 134 [RHIZ|PSYMB],Bradyrhizobium stylosanthis BR 510 [RHIZ|PSYMB],Ensifer sp. SEMIA 135 [RHIZ|PSYMB],Bradyrhizobium macuxiense BR 10355 [RHIZ|PSYMB],Pseudomonas sp. SLBN-2 [RHIZ|PSYMB|PSYMB],Sinorhizobium americanum CCGM7 [SPER|PSYMB|PSYMB],Gibbsiella quercinecans FRB97 [PSYMB],Sinorhizobium terangae SEMIA 6460 [RHIZ|PSYMB],Bradyrhizobium sp. CIR3A [RHIZ|PSYMB],Rhizobium mongolense SEMIA 402 [RHIZ|PSYMB],Rhizobium radiobacter SEMIA 410 [RHIZ|PSYMB],Rhizobium radiobacter SEMIA 435 [RHIZ|PSYMB],Rhizobium radiobacter SEMIA 436 [RHIZ|PSYMB],Rhizobium radiobacter SEMIA 437 [RHIZ|PSYMB],Rhizobium cellulosilyticum SEMIA 448 [RHIZ|PSYMB],Kosakonia oryzendophytica ERS1777812 [PSYMB],Sinorhizobium medicae Str16 [PSYMB],Sinorhizobium medicae Str10 [PSYMB],Pseudomonas aeruginosa AJ D 2 [PSYMB|PSYMB],Phyllobacterium sophorae CCBAU 03422 [RHIZ|PSYMB],Serratia plymuthica 3Re4-18 [RHIZ|PSYMB|PSYMB],Rhizobium cellulosilyticum SEMIA 444 [RHIZ|PSYMB],Rhizobium radiobacter SEMIA 440 [RHIZ|PSYMB],Rhizobium radiobacter SEMIA 4026 [RHIZ|PSYMB],Rhizobium leguminosarum SEMIA 4052 [RHIZ|PSYMB],Bradyrhizobium sp. SBR1B [RHIZ|PSYMB],Bradyrhizobium sp. ERR14 [RHIZ|PSYMB],Bradyrhizobium sp. CIR1 [RHIZ|PSYMB],Bradyrhizobium sp. CIR18 [RHIZ|PSYMB],Bradyrhizobium sp. CIR48 [RHIZ|PSYMB],Bradyrhizobium sp. IAR9 [RHIZ|PSYMB],Bradyrhizobium centrosematis SEMIA 424 [RHIZ|PSYMB],Bradyrhizobium centrosematis SEMIA 431 [RHIZ|PSYMB],Rhizobium radiobacter SEMIA 434 [RHIZ|PSYMB],Rhizobium radiobacter SEMIA 441 [RHIZ|PSYMB],Rhizobium cellulosilyticum SEMIA 452 [RHIZ|PSYMB],Rhizobium radiobacter SEMIA 457 [RHIZ|PSYMB],Rhizobium radiobacter SEMIA 461 [RHIZ|PSYMB],Rhizobium radiobacter SEMIA 462 [RHIZ|PSYMB],Rhizobium radiobacter SEMIA 464 [RHIZ|PSYMB],Rhizobium radiobacter SEMIA 472 [RHIZ|PSYMB],Rhizobium radiobacter SEMIA 480 [RHIZ|PSYMB],Skermanella aerolata SEMIA 4010 [RHIZ|PSYMB],Rhizobium radiobacter SEMIA 4072 [RHIZ|PSYMB],Pararhizobium giardinii SEMIA 4084 [RHIZ|PSYMB],Azospirillum sp. TSH100 [PSYMB|PSYMB],Bradyrhizobium guangzhouense CCBAU 51670 [RHIZ|PSYMB],Sinorhizobium meliloti B399 [RHIZ|PSYMB],Achromobacter spanius UQ283 [PSYMB|PSYMB],Bradyrhizobium amphicarpaeae 39S1MB [RHIZ|PSYMB],Azospirillum brasilense sp7 [RHIZ|PSYMB],Azospirillum sp. TSA2S [PSYMB|PSYMB],Sinorhizobium meliloti B401 [RHIZ|PSYMB],Bradyrhizobium diazoefficiens 110spc4 [RHIZ|PSYMB|PSYMB],Bradyrhizobium zhanjiangense CCBAU 51778 [RHIZ|PSYMB],Bradyrhizobium ottawaense OO99 [RHIZ|PSYMB],Bradyrhizobium guangdongense CCBAU 51649 [RHIZ|PSYMB|PSYMB],Bradyrhizobium symbiodeficiens 85S1MB [RHIZ|PSYMB],Sinorhizobium fredii CCBAU 83666 [RHIZ|PSYMB|PSYMB],Rhizobium acidisoli FH23 [RHIZ|PSYMB|PSYMB],Neorhizobium alkalisoli DSM 21826 [RHIZ|PSYMB],Neorhizobium huautlense DSM 21817 [RHIZ|PSYMB],Sinorhizobium medicae Str3 [PSYMB],Sinorhizobium meliloti CXM1-105 [RHIZ|PSYMB],Sinorhizobium meliloti AK555 [RHIZ|PSYMB],Sinorhizobium fredii PCH1 [RHIZ|PSYMB],Sinorhizobium medicae Str18 [PSYMB],Sinorhizobium meliloti AK170 [RHIZ|PSYMB],Sinorhizobium medicae Str15 [PSYMB],Sinorhizobium medicae Str6 [PSYMB],Sinorhizobium medicae Str7 [PSYMB],Bradyrhizobium canariense UBMA181 [RHIZ|PSYMB],Bradyrhizobium sp. LMTR 3 [RHIZ|PSYMB],Bradyrhizobium forestalis INPA54B [RHIZ|PSYMB],Bradyrhizobium nanningense CCBAU 53390 [RHIZ|PSYMB],Bradyrhizobium betae Opo-243 [RHIZ|PSYMB],Bradyrhizobium centrolobii BR 10245 [RHIZ|PSYMB],Bradyrhizobium canariense UBMA192 [RHIZ|PSYMB],Bradyrhizobium algeriense RST89 [RHIZ|PSYMB],Bradyrhizobium canariense UBMA195 [RHIZ|PSYMB],Bradyrhizobium canariense UBMA171 [RHIZ|PSYMB],Bradyrhizobium zhanjiangense CCBAU 51787 [RHIZ|PSYMB],Bradyrhizobium algeriense RST91 [RHIZ|PSYMB],Bradyrhizobium canariense UBMA052 [RHIZ|PSYMB],Bradyrhizobium canariense UBMA061 [RHIZ|PSYMB],Bradyrhizobium sp. RP6 [RHIZ|PSYMB],Microvirga sp. KLBC 81 [RHIZ|PSYMB],Noviherbaspirillum sp. UKPF54 [PSYMB|PSYMB],Ralstonia sp. SET104 [RHIZ|PSYMB|PSYMB],Bradyrhizobium sp. LVM 105 [RHIZ|PSYMB],Bradyrhizobium sp. Leo170 [RHIZ|PSYMB],Bradyrhizobium sp. NAS80.1 [RHIZ|PSYMB],Bradyrhizobium sp. LCT2 [RHIZ|PSYMB],Bradyrhizobium cosmicum 58S1 [RHIZ|PSYMB],Bradyrhizobium sp. 1(2017) 63S1MB [RHIZ|PSYMB],Bradyrhizobium sp. CCBAU 051011 [RHIZ|PSYMB],Diaphorobacter ruginosibacter DSM 27467 [RHIZ|PSYMB],Ensifer sp. MPMI2T [RHIZ|PSYMB],Agrobacterium deltaense CNPSo 3391 [RHIZ|PSYMB],Agrobacterium sp. a22-2 [RHIZ|PSYMB],Arcobacter nitrofigilis DSM 7299 [RHIZ|PSYMB]	PSYMB,ENRICH
PGPT0000330-napE-K02571	NA	PF06796	Rhizobium sp. 57MFTsu3.2 [RHIZ|PSYMB],Bradyrhizobium sp. WSM1417 [RHIZ|PSYMB],Bradyrhizobium sp. WSM471 [RHIZ|PSYMB],Bradyrhizobium sp. WSM1253 [RHIZ|PSYMB],Rhizobium leguminosarum bv. trifolii WSM597 [RHIZ|PSYMB],Sinorhizobium meliloti CIAM1775 [RHIZ|PSYMB],Sinorhizobium meliloti WSM1022 [RHIZ|PSYMB],Rhizobium sp. CF122 [RHIZ|PSYMB],Rhizobium sp. CF142 [RHIZ|PSYMB],Pseudomonas sp. GM21 [RHIZ|PSYMB],Pseudomonas sp. GM60 [RHIZ|PSYMB],Pseudomonas sp. GM67 [RHIZ|PSYMB],Pseudomonas sp. GM78 [RHIZ|PSYMB],Pseudomonas sp. GM84 [RHIZ|PSYMB],Bradyrhizobium sp. YR681 [RHIZ|PSYMB],Sinorhizobium meliloti AK58 [RHIZ|PSYMB],Pseudomonas fluorescens F113 [RHIZ|PSYMB],Azospirillum lipoferum 4B [RHIZ|PSYMB],Sinorhizobium medicae WSM1115 [RHIZ|PSYMB],Sinorhizobium medicae DI28 [RHIZ|PSYMB],Sinorhizobium meliloti RRI128 [RHIZ|PSYMB],Sinorhizobium medicae WSM244 [RHIZ|PSYMB],Bradyrhizobium sp. S23321 [RHIZ|PSYMB],Bradyrhizobium sp. STM 3809 [PSYMB],Mesorhizobium alhagi CCNWXJ12-2 [RHIZ|PSYMB],Sinorhizobium meliloti BO21CC [RHIZ|PSYMB],Sinorhizobium fredii HH103 [RHIZ|PSYMB],Sinorhizobium meliloti CCNWSX0020 [PSYMB],Bradyrhizobium sp. ORS 375 [PSYMB],Agrobacterium tumefaciens CCNWGS0286 [PSYMB|PSYMB],Sinorhizobium meliloti GR4 [RHIZ|PSYMB],Ensifer sp. USDA 6670 [RHIZ|PSYMB],Cupriavidus sp. AMP6 [RHIZ|PSYMB],Sinorhizobium meliloti 2011 [PSYMB],Pseudomonas brassicacearum DF41 [RHIZ|PSYMB|PSYMB],Pseudomonas aeruginosa PUPa3 [RHIZ|PSYMB|PSYMB],Bradyrhizobium japonicum SEMIA 5079 [RHIZ|PSYMB],Bradyrhizobium japonicum SEMIA 5080 [RHIZ|PSYMB],Bradyrhizobium sp. DOA9 [PSYMB],Bradyrhizobium oligotrophicum S58 [PSYMB|PSYMB],Sinorhizobium meliloti DSM 23913 [RHIZ|PSYMB],Caballeronia sordidicola S170 [RHIZ|PSYMB|PSYMB],Bradyrhizobium shewense ERR11 [RHIZ|PSYMB],Bradyrhizobium yuanmingense CCBAU 10071 [RHIZ|PSYMB],Bosea lathyri DSM 26656 [RHIZ|PSYMB],Gynuella sunshinyii YC6258 [PSYMB|PSYMB],Candidatus Burkholderia verschuerenii UZHbot4 [PHYL|PSYMB],Bradyrhizobium japonicum Is-1 [RHIZ|PSYMB|PSYMB],Bradyrhizobium japonicum Is-34 [RHIZ|PSYMB|PSYMB],Pseudomonas fluorescens UM270 [RHIZ|PSYMB|PSYMB],Bradyrhizobium japonicum E109 [RHIZ|PSYMB|PSYMB],Pseudomonas stutzeri NT0124 [RHIZ|PSYMB|PSYMB],Rhizobium sp. IRBG74 [PSYMB|PSYMB],Sinorhizobium fredii CCBAU 83622 [RHIZ|PSYMB],Bradyrhizobium japonicum CCBAU 83623 [RHIZ|PSYMB],Bradyrhizobium sp. CCBAU 43298 [RHIZ|PSYMB],Bradyrhizobium sp. CCBAU 15615 [RHIZ|PSYMB],Bradyrhizobium liaoningense CCBAU 05525 [RHIZ|PSYMB],Sinorhizobium fredii CCBAU 83666 AJQR [RHIZ|PSYMB],Bradyrhizobium yuanmingense CCBAU 35157 [RHIZ|PSYMB],Bradyrhizobium liaoningense CCBAU 83689 [RHIZ|PSYMB],Bosea robiniae DSM 26672 [RHIZ|PSYMB],Bradyrhizobium sp. DOA1 [RHIZ|PSYMB|PSYMB],Bradyrhizobium diazoefficiens USDA 110 [RHIZ|PSYMB|PSYMB],Bradyrhizobium liaoningense CCNWSX0360 -JQ [RHIZ|PSYMB],Pseudomonas sp. P97.38 [RHIZ|PSYMB],Bradyrhizobium diazoefficiens USDA 122 [PSYMB],Rhizobium phaseoli sv. phaseoli N161 [RHIZ|PSYMB],Sinorhizobium americanum CFNEI 73 [RHIZ|PSYMB|PSYMB],Bradyrhizobium icense LMTR 13 [RHIZ|PSYMB],Bradyrhizobium macuxiense BR 10303 [RHIZ|PSYMB],Sinorhizobium fredii USDA 205 [RHIZ|PSYMB|PSYMB],Bradyrhizobium valentinum LmjM3 [RHIZ|PSYMB|PSYMB],Bradyrhizobium valentinum LmjM6 [RHIZ|PSYMB|PSYMB],Bradyrhizobium jicamae PAC68 [RHIZ|PSYMB|PSYMB],Bradyrhizobium retamae Ro19 [RHIZ|PSYMB|PSYMB],Bradyrhizobium lablabi CCBAU 23086 [RHIZ|PSYMB|PSYMB],Rhizobium favelukesii LPU83 [RHIZ|PSYMB],Rhizobium altiplani BR10423 [RHIZ|PSYMB],Bradyrhizobium neotropicale BR 10247 [RHIZ|PSYMB],Ensifer shofinae CCBAU 251167 [RHIZ|PSYMB],Pseudomonas sp. M30-35 [PSYMB|PSYMB],Microvirga vignae BR3299 [RHIZ|PSYMB],Microvirga ossetica V5/3m [RHIZ|PSYMB],Bradyrhizobium sp. CCGE-LA001 [PSYMB],Ensifer alkalisoli YIC4027 [RHIZ|PSYMB],Sinorhizobium sp. BJ1 [RHIZ|PSYMB],Bradyrhizobium sp. Y36 [RHIZ|PSYMB],Bradyrhizobium paxllaeri LMTR 21 [RHIZ|PSYMB],Pseudomonas sp. s211(2017) [RHIZ|PSYMB|PSYMB],Sinorhizobium medicae M14-1 [RHIZ|PSYMB],Sinorhizobium medicae SF3.41 [RHIZ|PSYMB],Sinorhizobium medicae M19-1 [RHIZ|PSYMB],Sinorhizobium medicae USDA1037 [RHIZ|PSYMB],Sinorhizobium medicae M7-4 [RHIZ|PSYMB],Sinorhizobium medicae M26-2 [RHIZ|PSYMB],Sinorhizobium sp. CCBAU 05631 [RHIZ|PSYMB|PSYMB],Bradyrhizobium ottawaense L2 [RHIZ|PSYMB],Rhizobium anhuiense J3 [RHIZ|PSYMB],Rhizobium anhuiense S10 [RHIZ|PSYMB],Rhizobium anhuiense Y27 [RHIZ|PSYMB],Rhizobium anhuiense JX3 [RHIZ|PSYMB],Rhizobium anhuiense C15 [RHIZ|PSYMB],Ensifer sp. SEMIA 134 [RHIZ|PSYMB],Bradyrhizobium stylosanthis BR 510 [RHIZ|PSYMB],Ensifer sp. SEMIA 135 [RHIZ|PSYMB],Bradyrhizobium macuxiense BR 10355 [RHIZ|PSYMB],Pseudomonas sp. SLBN-2 [RHIZ|PSYMB|PSYMB],Sinorhizobium americanum CCGM7 [SPER|PSYMB|PSYMB],Sinorhizobium terangae SEMIA 6460 [RHIZ|PSYMB],Bradyrhizobium sp. CIR3A [RHIZ|PSYMB],Rhizobium mongolense SEMIA 402 [RHIZ|PSYMB],Rhizobium radiobacter SEMIA 410 [RHIZ|PSYMB],Rhizobium radiobacter SEMIA 435 [RHIZ|PSYMB],Rhizobium radiobacter SEMIA 436 [RHIZ|PSYMB],Rhizobium radiobacter SEMIA 437 [RHIZ|PSYMB],Rhizobium cellulosilyticum SEMIA 448 [RHIZ|PSYMB],Sinorhizobium medicae Str16 [PSYMB],Sinorhizobium medicae Str10 [PSYMB],Pseudomonas aeruginosa AJ D 2 [PSYMB|PSYMB],Phyllobacterium sophorae CCBAU 03422 [RHIZ|PSYMB],Rhizobium cellulosilyticum SEMIA 444 [RHIZ|PSYMB],Rhizobium radiobacter SEMIA 440 [RHIZ|PSYMB],Rhizobium radiobacter SEMIA 4026 [RHIZ|PSYMB],Rhizobium leguminosarum SEMIA 4052 [RHIZ|PSYMB],Bradyrhizobium sp. SBR1B [RHIZ|PSYMB],Bradyrhizobium sp. ERR14 [RHIZ|PSYMB],Bradyrhizobium sp. CIR1 [RHIZ|PSYMB],Bradyrhizobium sp. CIR18 [RHIZ|PSYMB],Bradyrhizobium sp. CIR48 [RHIZ|PSYMB],Bradyrhizobium sp. IAR9 [RHIZ|PSYMB],Rhizobium radiobacter SEMIA 434 [RHIZ|PSYMB],Rhizobium radiobacter SEMIA 441 [RHIZ|PSYMB],Rhizobium cellulosilyticum SEMIA 452 [RHIZ|PSYMB],Rhizobium radiobacter SEMIA 457 [RHIZ|PSYMB],Rhizobium radiobacter SEMIA 461 [RHIZ|PSYMB],Rhizobium radiobacter SEMIA 462 [RHIZ|PSYMB],Rhizobium radiobacter SEMIA 464 [RHIZ|PSYMB],Rhizobium radiobacter SEMIA 472 [RHIZ|PSYMB],Rhizobium radiobacter SEMIA 480 [RHIZ|PSYMB],Skermanella aerolata SEMIA 4010 [RHIZ|PSYMB],Rhizobium radiobacter SEMIA 4072 [RHIZ|PSYMB],Pararhizobium giardinii SEMIA 4084 [RHIZ|PSYMB],Azospirillum sp. TSH100 [PSYMB|PSYMB],Bradyrhizobium guangzhouense CCBAU 51670 [RHIZ|PSYMB],Sinorhizobium meliloti B399 [RHIZ|PSYMB],Achromobacter spanius UQ283 [PSYMB|PSYMB],Bradyrhizobium amphicarpaeae 39S1MB [RHIZ|PSYMB],Azospirillum brasilense sp7 [RHIZ|PSYMB],Azospirillum sp. TSA2S [PSYMB|PSYMB],Sinorhizobium meliloti B401 [RHIZ|PSYMB],Bradyrhizobium diazoefficiens 110spc4 [RHIZ|PSYMB|PSYMB],Bradyrhizobium zhanjiangense CCBAU 51778 [RHIZ|PSYMB],Bradyrhizobium ottawaense OO99 [RHIZ|PSYMB],Bradyrhizobium guangdongense CCBAU 51649 [RHIZ|PSYMB|PSYMB],Bradyrhizobium symbiodeficiens 85S1MB [RHIZ|PSYMB],Sinorhizobium fredii CCBAU 83666 [RHIZ|PSYMB|PSYMB],Rhizobium acidisoli FH23 [RHIZ|PSYMB|PSYMB],Neorhizobium alkalisoli DSM 21826 [RHIZ|PSYMB],Neorhizobium huautlense DSM 21817 [RHIZ|PSYMB],Sinorhizobium medicae Str3 [PSYMB],Sinorhizobium meliloti CXM1-105 [RHIZ|PSYMB],Sinorhizobium meliloti AK555 [RHIZ|PSYMB],Sinorhizobium fredii PCH1 [RHIZ|PSYMB],Sinorhizobium medicae Str18 [PSYMB],Sinorhizobium meliloti AK170 [RHIZ|PSYMB],Sinorhizobium medicae Str15 [PSYMB],Sinorhizobium medicae Str6 [PSYMB],Sinorhizobium medicae Str7 [PSYMB],Bradyrhizobium canariense UBMA181 [RHIZ|PSYMB],Bradyrhizobium sp. LMTR 3 [RHIZ|PSYMB],Bradyrhizobium betae Opo-243 [RHIZ|PSYMB],Bradyrhizobium canariense UBMA192 [RHIZ|PSYMB],Bradyrhizobium algeriense RST89 [RHIZ|PSYMB],Bradyrhizobium canariense UBMA195 [RHIZ|PSYMB],Bradyrhizobium canariense UBMA171 [RHIZ|PSYMB],Bradyrhizobium zhanjiangense CCBAU 51787 [RHIZ|PSYMB],Bradyrhizobium japonicum UBMA197 [RHIZ|PSYMB],Bradyrhizobium algeriense RST91 [RHIZ|PSYMB],Bradyrhizobium canariense UBMA052 [RHIZ|PSYMB],Bradyrhizobium canariense UBMA061 [RHIZ|PSYMB],Bradyrhizobium sp. RP6 [RHIZ|PSYMB],Microvirga sp. KLBC 81 [RHIZ|PSYMB],Noviherbaspirillum sp. UKPF54 [PSYMB|PSYMB],Bradyrhizobium sp. Leo170 [RHIZ|PSYMB],Bradyrhizobium sp. NAS80.1 [RHIZ|PSYMB],Bradyrhizobium sp. LCT2 [RHIZ|PSYMB],Bradyrhizobium cosmicum 58S1 [RHIZ|PSYMB],Bradyrhizobium sp. 1(2017) 63S1MB [RHIZ|PSYMB],Bradyrhizobium sp. CCBAU 051011 [RHIZ|PSYMB],Diaphorobacter ruginosibacter DSM 27467 [RHIZ|PSYMB],Ensifer sp. MPMI2T [RHIZ|PSYMB],Agrobacterium deltaense CNPSo 3391 [RHIZ|PSYMB],Agrobacterium sp. a22-2 [RHIZ|PSYMB]	PSYMB,ENRICH
PGPT0000335-napF-K02572	COG1145	PF00037|PF13237|PF13484|PF13534|PF14697|PF12838|PF13187	Rhizobium sp. 57MFTsu3.2 [RHIZ|PSYMB],Serratia plymuthica AS9 [RHIZ|PSYMB|PSYMB],Rhizobium leguminosarum bv. trifolii WSM597 [RHIZ|PSYMB],Sinorhizobium meliloti CIAM1775 [RHIZ|PSYMB],Sinorhizobium meliloti WSM1022 [RHIZ|PSYMB],Rhizobium sp. CF142 [RHIZ|PSYMB],Sinorhizobium meliloti AK58 [RHIZ|PSYMB],Azospirillum lipoferum 4B [RHIZ|PSYMB],Sinorhizobium medicae WSM1115 [RHIZ|PSYMB],Sinorhizobium medicae DI28 [RHIZ|PSYMB],Sinorhizobium meliloti RRI128 [RHIZ|PSYMB],Sinorhizobium medicae WSM244 [RHIZ|PSYMB],Mesorhizobium alhagi CCNWXJ12-2 [RHIZ|PSYMB],Sinorhizobium meliloti BO21CC [RHIZ|PSYMB],Sinorhizobium meliloti CCNWSX0020 [PSYMB],Sinorhizobium meliloti GR4 [RHIZ|PSYMB],Ensifer sp. USDA 6670 [RHIZ|PSYMB],Rhizobium grahamii CCGE 502 [RHIZ|PSYMB],Serratia plymuthica S13 [PSYMB|PSYMB],Sinorhizobium meliloti 2011 [PSYMB],Pseudomonas aeruginosa PUPa3 [RHIZ|PSYMB|PSYMB],Sinorhizobium meliloti DSM 23913 [RHIZ|PSYMB],Pantoea sp. AS-PWVM4 [PSYMB|PSYMB],Serratia fonticola AU-AP2C [RHIZ|PSYMB|PSYMB],Gynuella sunshinyii YC6258 [PSYMB|PSYMB],Agrobacterium tumefaciens F4 [RHIZ|PSYMB],Serratia fonticola DSM 4576 [PSYMB|PSYMB],Rhizobium sp. IRBG74 [PSYMB|PSYMB],Sinorhizobium fredii CCBAU 83622 [RHIZ|PSYMB],Sinorhizobium fredii CCBAU 83666 AJQR [RHIZ|PSYMB],Bosea robiniae DSM 26672 [RHIZ|PSYMB],Serratia plymuthica 3Rp8 [RHIZ|PSYMB|PSYMB],Sinorhizobium americanum CFNEI 73 [RHIZ|PSYMB|PSYMB],Sinorhizobium fredii USDA 205 [RHIZ|PSYMB|PSYMB],Rhizobium favelukesii LPU83 [RHIZ|PSYMB],Rhizobium altiplani BR10423 [RHIZ|PSYMB],Ensifer shofinae CCBAU 251167 [RHIZ|PSYMB],Sinorhizobium sp. BJ1 [RHIZ|PSYMB],Rhizobium sp. J15 [RHIZ|PSYMB],Rhizobium sp. C5 [RHIZ|PSYMB],Sinorhizobium medicae M14-1 [RHIZ|PSYMB],Sinorhizobium medicae SF3.41 [RHIZ|PSYMB],Sinorhizobium medicae M19-1 [RHIZ|PSYMB],Sinorhizobium medicae USDA1037 [RHIZ|PSYMB],Sinorhizobium medicae M7-4 [RHIZ|PSYMB],Sinorhizobium medicae M26-2 [RHIZ|PSYMB],Sinorhizobium sp. CCBAU 05631 [RHIZ|PSYMB|PSYMB],Rhizobium anhuiense J3 [RHIZ|PSYMB],Rhizobium anhuiense S10 [RHIZ|PSYMB],Rhizobium anhuiense Y27 [RHIZ|PSYMB],Rhizobium anhuiense JX3 [RHIZ|PSYMB],Rhizobium anhuiense C15 [RHIZ|PSYMB],Ensifer sp. SEMIA 134 [RHIZ|PSYMB],Ensifer sp. SEMIA 135 [RHIZ|PSYMB],Sinorhizobium americanum CCGM7 [SPER|PSYMB|PSYMB],Sinorhizobium terangae SEMIA 6460 [RHIZ|PSYMB],Rhizobium mongolense SEMIA 402 [RHIZ|PSYMB],Rhizobium radiobacter SEMIA 410 [RHIZ|PSYMB],Rhizobium radiobacter SEMIA 435 [RHIZ|PSYMB],Rhizobium radiobacter SEMIA 436 [RHIZ|PSYMB],Rhizobium radiobacter SEMIA 437 [RHIZ|PSYMB],Rhizobium cellulosilyticum SEMIA 448 [RHIZ|PSYMB],Sinorhizobium medicae Str16 [PSYMB],Sinorhizobium medicae Str10 [PSYMB],Pseudomonas aeruginosa AJ D 2 [PSYMB|PSYMB],Serratia plymuthica 3Re4-18 [RHIZ|PSYMB|PSYMB],Rhizobium cellulosilyticum SEMIA 444 [RHIZ|PSYMB],Rhizobium radiobacter SEMIA 440 [RHIZ|PSYMB],Rhizobium radiobacter SEMIA 4026 [RHIZ|PSYMB],Rhizobium leguminosarum SEMIA 4052 [RHIZ|PSYMB],Bradyrhizobium centrosematis SEMIA 424 [RHIZ|PSYMB],Bradyrhizobium centrosematis SEMIA 431 [RHIZ|PSYMB],Rhizobium radiobacter SEMIA 434 [RHIZ|PSYMB],Rhizobium radiobacter SEMIA 441 [RHIZ|PSYMB],Rhizobium cellulosilyticum SEMIA 452 [RHIZ|PSYMB],Rhizobium radiobacter SEMIA 457 [RHIZ|PSYMB],Rhizobium radiobacter SEMIA 461 [RHIZ|PSYMB],Rhizobium radiobacter SEMIA 462 [RHIZ|PSYMB],Rhizobium radiobacter SEMIA 464 [RHIZ|PSYMB],Rhizobium radiobacter SEMIA 472 [RHIZ|PSYMB],Rhizobium radiobacter SEMIA 480 [RHIZ|PSYMB],Skermanella aerolata SEMIA 4010 [RHIZ|PSYMB],Rhizobium radiobacter SEMIA 4072 [RHIZ|PSYMB],Pararhizobium giardinii SEMIA 4084 [RHIZ|PSYMB],Azospirillum sp. TSH100 [PSYMB|PSYMB],Sinorhizobium meliloti B399 [RHIZ|PSYMB],Azospirillum brasilense sp7 [RHIZ|PSYMB],Azospirillum sp. TSA2S [PSYMB|PSYMB],Sinorhizobium meliloti B401 [RHIZ|PSYMB],Sinorhizobium fredii CCBAU 83666 [RHIZ|PSYMB|PSYMB],Rhizobium acidisoli FH23 [RHIZ|PSYMB|PSYMB],Sinorhizobium medicae Str3 [PSYMB],Sinorhizobium meliloti CXM1-105 [RHIZ|PSYMB],Sinorhizobium meliloti AK555 [RHIZ|PSYMB],Sinorhizobium fredii PCH1 [RHIZ|PSYMB],Sinorhizobium medicae Str18 [PSYMB],Sinorhizobium meliloti AK170 [RHIZ|PSYMB],Sinorhizobium medicae Str15 [PSYMB],Sinorhizobium medicae Str6 [PSYMB],Sinorhizobium medicae Str7 [PSYMB],Bradyrhizobium sp. LMTR 3 [RHIZ|PSYMB],Bradyrhizobium forestalis INPA54B [RHIZ|PSYMB],Bradyrhizobium nanningense CCBAU 53390 [RHIZ|PSYMB],Bradyrhizobium algeriense RST89 [RHIZ|PSYMB],Bradyrhizobium algeriense RST91 [RHIZ|PSYMB],Microvirga sp. KLBC 81 [RHIZ|PSYMB],Bradyrhizobium sp. LVM 105 [RHIZ|PSYMB],Bradyrhizobium sp. CCBAU 051011 [RHIZ|PSYMB],Ensifer sp. MPMI2T [RHIZ|PSYMB],Agrobacterium deltaense CNPSo 3391 [RHIZ|PSYMB],Agrobacterium sp. a22-2 [RHIZ|PSYMB],Arcobacter nitrofigilis DSM 7299 [RHIZ|PSYMB]	PSYMB,ENRICH
PGPT0000340-napG-K02573	COG1145	PF00037|PF13237|PF12838|PF13187	Serratia fonticola AU-AP2C [RHIZ|PSYMB|PSYMB],Serratia fonticola DSM 4576 [PSYMB|PSYMB],Bradyrhizobium sp. CCBAU 15615 [RHIZ|PSYMB],Atlantibacter hermannii DDE1 [RHIZ|PSYMB|PSYMB],Bradyrhizobium sp. Y36 [RHIZ|PSYMB],Bradyrhizobium ottawaense L2 [RHIZ|PSYMB],Bradyrhizobium centrosematis SEMIA 424 [RHIZ|PSYMB],Bradyrhizobium centrosematis SEMIA 431 [RHIZ|PSYMB],Bradyrhizobium ottawaense OO99 [RHIZ|PSYMB],Bradyrhizobium forestalis INPA54B [RHIZ|PSYMB],Bradyrhizobium nanningense CCBAU 53390 [RHIZ|PSYMB],Bradyrhizobium sp. LVM 105 [RHIZ|PSYMB],Arcobacter nitrofigilis DSM 7299 [RHIZ|PSYMB]	PSYMB
PGPT0000345-napH-K02574	COG0348	PF00037|PF13534|PF14697|PF12801|PF12838|PF13187	Serratia fonticola AU-AP2C [RHIZ|PSYMB|PSYMB],Serratia fonticola DSM 4576 [PSYMB|PSYMB],Bradyrhizobium sp. CCBAU 15615 [RHIZ|PSYMB],Bradyrhizobium sp. Y36 [RHIZ|PSYMB],Bradyrhizobium ottawaense L2 [RHIZ|PSYMB],Bradyrhizobium centrosematis SEMIA 424 [RHIZ|PSYMB],Bradyrhizobium centrosematis SEMIA 431 [RHIZ|PSYMB],Bradyrhizobium ottawaense OO99 [RHIZ|PSYMB],Bradyrhizobium forestalis INPA54B [RHIZ|PSYMB],Bradyrhizobium nanningense CCBAU 53390 [RHIZ|PSYMB],Bradyrhizobium sp. LVM 105 [RHIZ|PSYMB],Arcobacter nitrofigilis DSM 7299 [RHIZ|PSYMB]	PSYMB
PGPT0000350-norB-K04561	COG3256	PF00115	Rhizobium sp. 57MFTsu3.2 [RHIZ|PSYMB],Bradyrhizobium sp. WSM1417 [RHIZ|PSYMB],Bradyrhizobium sp. WSM471 [RHIZ|PSYMB],Bradyrhizobium sp. WSM1253 [RHIZ|PSYMB],Rhizobium leguminosarum bv. trifolii WSM597 [RHIZ|PSYMB],Sinorhizobium meliloti WSM1022 [RHIZ|PSYMB],Rhizobium sp. CF122 [RHIZ|PSYMB],Rhizobium sp. CF142 [RHIZ|PSYMB],Pseudomonas sp. GM17 [RHIZ|PSYMB],Pseudomonas sp. GM60 [RHIZ|PSYMB],Pseudomonas sp. GM67 [RHIZ|PSYMB],Pseudomonas sp. GM79 [RHIZ|PSYMB],Pseudomonas fluorescens F113 [RHIZ|PSYMB],Azospirillum lipoferum 4B [RHIZ|PSYMB],Sinorhizobium medicae WSM1115 [RHIZ|PSYMB],Flavobacterium sp. CF136 [RHIZ|PSYMB],Sinorhizobium medicae DI28 [RHIZ|PSYMB],Sinorhizobium meliloti RRI128 [RHIZ|PSYMB],Rhizobium sullae WSM1592 [RHIZ|PSYMB],Sinorhizobium medicae WSM244 [RHIZ|PSYMB],Cupriavidus sp. UYPR2.512 [RHIZ|PSYMB],Cupriavidus neocaledonicus STM6070 [RHIZ|PSYMB],Bradyrhizobium sp. S23321 [RHIZ|PSYMB],Bradyrhizobium sp. STM 3809 [PSYMB],Paraburkholderia nodosa DSM 21604 [RHIZ|PSYMB],Sinorhizobium meliloti BO21CC [RHIZ|PSYMB],Sinorhizobium fredii HH103 [RHIZ|PSYMB],Bradyrhizobium sp. ORS 375 [PSYMB],Agrobacterium tumefaciens CCNWGS0286 [PSYMB|PSYMB],Sinorhizobium meliloti GR4 [RHIZ|PSYMB],Ensifer sp. USDA 6670 [RHIZ|PSYMB],Bradyrhizobium sp. Ai1a-2 [RHIZ|PSYMB],Cupriavidus sp. AMP6 [RHIZ|PSYMB],Acidovorax radicis N35 [RHIZ|PSYMB|PSYMB],Acidovorax radicis N35v [RHIZ|PSYMB|PSYMB],Pseudomonas sp. R62 [PSYMB|PSYMB],Pseudomonas fluorescens Pf29Arp [RHIZ|PSYMB|PSYMB],Sinorhizobium meliloti 2011 [PSYMB],Pseudomonas brassicacearum DF41 [RHIZ|PSYMB|PSYMB],Pseudomonas aeruginosa PUPa3 [RHIZ|PSYMB|PSYMB],Bradyrhizobium japonicum SEMIA 5079 [RHIZ|PSYMB],Bradyrhizobium japonicum SEMIA 5080 [RHIZ|PSYMB],Pseudomonas donghuensis P482 [RHIZ|PSYMB|PSYMB],Neorhizobium galegae bv. officinalis HAMBI 1141 [RHIZ|PSYMB],Neorhizobium galegae bv. orientalis HAMBI 540 [RHIZ|PSYMB],Bradyrhizobium sp. STM 3843 [PSYMB],Bradyrhizobium oligotrophicum S58 [PSYMB|PSYMB],Bradyrhizobium shewense ERR11 [RHIZ|PSYMB],Bradyrhizobium yuanmingense CCBAU 10071 [RHIZ|PSYMB],Bosea lathyri DSM 26656 [RHIZ|PSYMB],Gynuella sunshinyii YC6258 [PSYMB|PSYMB],Agrobacterium tumefaciens F4 [RHIZ|PSYMB],Bradyrhizobium japonicum Is-1 [RHIZ|PSYMB|PSYMB],Bradyrhizobium japonicum Is-34 [RHIZ|PSYMB|PSYMB],Pseudomonas fluorescens DSM 8569 [RHIZ|PSYMB|PSYMB],Pseudomonas fluorescens UM270 [RHIZ|PSYMB|PSYMB],Bradyrhizobium japonicum E109 [RHIZ|PSYMB|PSYMB],Pseudomonas stutzeri NT0124 [RHIZ|PSYMB|PSYMB],Rhizobium sp. IRBG74 [PSYMB|PSYMB],Sinorhizobium fredii CCBAU 83622 [RHIZ|PSYMB],Bradyrhizobium japonicum CCBAU 83623 [RHIZ|PSYMB],Bradyrhizobium sp. CCBAU 43298 [RHIZ|PSYMB],Bradyrhizobium sp. CCBAU 15615 [RHIZ|PSYMB],Sinorhizobium fredii CCBAU 83666 AJQR [RHIZ|PSYMB],Bradyrhizobium yuanmingense CCBAU 35157 [RHIZ|PSYMB],Bosea robiniae DSM 26672 [RHIZ|PSYMB],Pseudomonas kilonensis P12 [RHIZ|PSYMB],Bradyrhizobium sp. DOA1 [RHIZ|PSYMB|PSYMB],Pseudomonas thivervalensis PITR2 [RHIZ|PSYMB],Bradyrhizobium diazoefficiens USDA 110 [RHIZ|PSYMB|PSYMB],Bradyrhizobium liaoningense CCNWSX0360 -JQ [RHIZ|PSYMB],Paracoccus sphaerophysae HAMBI 3106 [RHIZ|PSYMB],Pseudomonas sp. Q12-87 [RHIZ|PSYMB],Pseudomonas sp. P97.38 [RHIZ|PSYMB],Pseudomonas corrugata DSM 7228 [PHYL|PSYMB],Rhizobium sp. N741 [RHIZ|PSYMB],Rhizobium phaseoli sv. phaseoli R723 [RHIZ|PSYMB],Rhizobium sp. N561 [RHIZ|PSYMB],Bradyrhizobium diazoefficiens USDA 122 [PSYMB],Rhizobium phaseoli sv. phaseoli N261 [RHIZ|PSYMB],Rhizobium phaseoli sv. phaseoli N161 [RHIZ|PSYMB],Rhizobium phaseoli sv. phaseoli R744 [RHIZ|PSYMB],Rhizobium phaseoli sv. phaseoli R620 [RHIZ|PSYMB],Rhizobium phaseoli sv. phaseoli N671 [RHIZ|PSYMB],Rhizobium sp. N113 [RHIZ|PSYMB],Rhizobium sp. N731 [RHIZ|PSYMB],Rhizobium sp. N621 [RHIZ|PSYMB],Rhizobium sp. N6212 [RHIZ|PSYMB],Sinorhizobium americanum CFNEI 73 [RHIZ|PSYMB|PSYMB],Rhizobium phaseoli sv. phaseoli N931 [RHIZ|PSYMB],Rhizobium phaseoli sv. phaseoli N841 [RHIZ|PSYMB],Rhizobium phaseoli sv. phaseoli R611 [RHIZ|PSYMB],Bradyrhizobium icense LMTR 13 [RHIZ|PSYMB],Rhizobium sp. N871 [RHIZ|PSYMB],Rhizobium phaseoli sv. phaseoli N771 [RHIZ|PSYMB],Rhizobium phaseoli sv. phaseoli R650 [RHIZ|PSYMB],Rhizobium phaseoli sv. phaseoli R630 [RHIZ|PSYMB],Rhizobium phaseoli sv. phaseoli N831 [RHIZ|PSYMB],Rhizobium sp. N1341 [RHIZ|PSYMB],Rhizobium sp. N1314 [RHIZ|PSYMB],Sinorhizobium fredii USDA 205 [RHIZ|PSYMB|PSYMB],Bradyrhizobium jicamae PAC68 [RHIZ|PSYMB|PSYMB],Bradyrhizobium lablabi CCBAU 23086 [RHIZ|PSYMB|PSYMB],Pseudomonas chlororaphis piscium PCL1391 [RHIZ|PSYMB],Rhizobium altiplani BR10423 [RHIZ|PSYMB],Bradyrhizobium neotropicale BR 10247 [RHIZ|PSYMB],Ensifer shofinae CCBAU 251167 [RHIZ|PSYMB],Microvirga vignae BR3299 [RHIZ|PSYMB],Orrella dioscoreae LMG 29303 [PHYL|PSYMB],Sphingomonas sp. Cra20 [RHIZ|PSYMB|PSYMB],Bradyrhizobium sp. CCGE-LA001 [PSYMB],Ensifer alkalisoli YIC4027 [RHIZ|PSYMB],Sinorhizobium sp. BJ1 [RHIZ|PSYMB],Bradyrhizobium sp. Y36 [RHIZ|PSYMB],Bradyrhizobium paxllaeri LMTR 21 [RHIZ|PSYMB],Rhizobium sp. M10 [RHIZ|PSYMB],Burkholderia dabaoshanensis GIMN1.004 [RHIZ|PSYMB],Pseudomonas sp. s211(2017) [RHIZ|PSYMB|PSYMB],Sinorhizobium medicae M14-1 [RHIZ|PSYMB],Sinorhizobium medicae SF3.41 [RHIZ|PSYMB],Sinorhizobium medicae M19-1 [RHIZ|PSYMB],Sinorhizobium medicae USDA1037 [RHIZ|PSYMB],Sinorhizobium medicae M7-4 [RHIZ|PSYMB],Sinorhizobium medicae M26-2 [RHIZ|PSYMB],Sinorhizobium sp. CCBAU 05631 [RHIZ|PSYMB|PSYMB],Bradyrhizobium ottawaense L2 [RHIZ|PSYMB],Rhizobium anhuiense S10 [RHIZ|PSYMB],Rhizobium anhuiense Y27 [RHIZ|PSYMB],Ensifer sp. SEMIA 134 [RHIZ|PSYMB],Bradyrhizobium stylosanthis BR 510 [RHIZ|PSYMB],Ensifer sp. SEMIA 135 [RHIZ|PSYMB],Pseudomonas sp. SLBN-2 [RHIZ|PSYMB|PSYMB],Pseudomonas sp. SJZ083 [RHIZ|PSYMB|PSYMB],Pseudomonas sp. SJZ077 [RHIZ|PSYMB|PSYMB],Pseudomonas sp. SJZ103 [RHIZ|PSYMB|PSYMB],Pseudomonas sp. SJZ094 [RHIZ|PSYMB|PSYMB],Sinorhizobium americanum CCGM7 [SPER|PSYMB|PSYMB],Bacillus paralicheniformis MDJK30 [RHIZ|PSYMB|PSYMB],Rhizobium sp. SLBN-4 [RHIZ|PSYMB|PSYMB],Rhizobium esperanzae VC28 [RHIZ|PSYMB],Sinorhizobium terangae SEMIA 6460 [RHIZ|PSYMB],Bradyrhizobium sp. CIR3A [RHIZ|PSYMB],Rhizobium mongolense SEMIA 402 [RHIZ|PSYMB],Rhizobium radiobacter SEMIA 410 [RHIZ|PSYMB],Rhizobium radiobacter SEMIA 435 [RHIZ|PSYMB],Rhizobium radiobacter SEMIA 436 [RHIZ|PSYMB],Rhizobium radiobacter SEMIA 437 [RHIZ|PSYMB],Rhizobium cellulosilyticum SEMIA 448 [RHIZ|PSYMB],Sinorhizobium medicae Str16 [PSYMB],Sinorhizobium medicae Str10 [PSYMB],Pseudomonas aeruginosa AJ D 2 [PSYMB|PSYMB],Rhizobium cellulosilyticum SEMIA 444 [RHIZ|PSYMB],Rhizobium radiobacter SEMIA 440 [RHIZ|PSYMB],Rhizobium radiobacter SEMIA 4026 [RHIZ|PSYMB],Bradyrhizobium sp. SBR1B [RHIZ|PSYMB],Bradyrhizobium sp. ERR14 [RHIZ|PSYMB],Bradyrhizobium sp. CIR1 [RHIZ|PSYMB],Bradyrhizobium sp. CIR18 [RHIZ|PSYMB],Bradyrhizobium sp. CIR48 [RHIZ|PSYMB],Bradyrhizobium sp. IAR9 [RHIZ|PSYMB],Bradyrhizobium centrosematis SEMIA 424 [RHIZ|PSYMB],Bradyrhizobium centrosematis SEMIA 431 [RHIZ|PSYMB],Rhizobium radiobacter SEMIA 434 [RHIZ|PSYMB],Rhizobium radiobacter SEMIA 441 [RHIZ|PSYMB],Mycolicibacterium obuense SEMIA 442 [RHIZ|PSYMB],Rhizobium cellulosilyticum SEMIA 452 [RHIZ|PSYMB],Rhizobium radiobacter SEMIA 457 [RHIZ|PSYMB],Rhizobium radiobacter SEMIA 461 [RHIZ|PSYMB],Rhizobium radiobacter SEMIA 462 [RHIZ|PSYMB],Rhizobium radiobacter SEMIA 464 [RHIZ|PSYMB],Rhizobium radiobacter SEMIA 472 [RHIZ|PSYMB],Rhizobium radiobacter SEMIA 480 [RHIZ|PSYMB],Skermanella aerolata SEMIA 4010 [RHIZ|PSYMB],Rhizobium esperanzae SEMIA 4042 [RHIZ|PSYMB],Rhizobium esperanzae SEMIA 4055 [RHIZ|PSYMB],Rhizobium paranaense SEMIA 4064 [RHIZ|PSYMB],Rhizobium radiobacter SEMIA 4072 [RHIZ|PSYMB],Pararhizobium giardinii SEMIA 4084 [RHIZ|PSYMB],Azospirillum sp. TSH100 [PSYMB|PSYMB],Sinorhizobium meliloti B399 [RHIZ|PSYMB],Azospirillum brasilense sp7 [RHIZ|PSYMB],Azospirillum sp. TSA2S [PSYMB|PSYMB],Sinorhizobium meliloti B401 [RHIZ|PSYMB],Bradyrhizobium diazoefficiens 110spc4 [RHIZ|PSYMB|PSYMB],Bradyrhizobium zhanjiangense CCBAU 51778 [RHIZ|PSYMB],Bradyrhizobium ottawaense OO99 [RHIZ|PSYMB],Bradyrhizobium guangdongense CCBAU 51649 [RHIZ|PSYMB|PSYMB],Bradyrhizobium symbiodeficiens 85S1MB [RHIZ|PSYMB],Sinorhizobium fredii CCBAU 83666 [RHIZ|PSYMB|PSYMB],Neorhizobium alkalisoli DSM 21826 [RHIZ|PSYMB],Ochrobactrum lupini LUP21 [RHIZ|PSYMB],Neorhizobium huautlense DSM 21817 [RHIZ|PSYMB],Sinorhizobium medicae Str9 [PSYMB],Sinorhizobium medicae Str3 [PSYMB],Sinorhizobium meliloti CXM1-105 [RHIZ|PSYMB],Sinorhizobium fredii PCH1 [RHIZ|PSYMB],Brucella intermedia SA148 [PSYMB|PSYMB],Sinorhizobium medicae Str18 [PSYMB],Sinorhizobium medicae Str15 [PSYMB],Sinorhizobium medicae Str6 [PSYMB],Sinorhizobium medicae Str7 [PSYMB],Chryseobacterium sp. KLBC 52 [RHIZ|PSYMB],Mesorhizobium sp. M00.F.Ca.ET.216.01.1.1 [RHIZ|PSYMB],Chryseobacterium phosphatilyticum ISE14 [PSYMB|PSYMB],Bradyrhizobium sp. LMTR 3 [RHIZ|PSYMB],Bradyrhizobium forestalis INPA54B [RHIZ|PSYMB],Bradyrhizobium nanningense CCBAU 53390 [RHIZ|PSYMB],Bradyrhizobium centrolobii BR 10245 [RHIZ|PSYMB],Bradyrhizobium zhanjiangense CCBAU 51787 [RHIZ|PSYMB],Bradyrhizobium japonicum UBMA197 [RHIZ|PSYMB],Bradyrhizobium sp. RP6 [RHIZ|PSYMB],Microvirga sp. KLBC 81 [RHIZ|PSYMB],Paraburkholderia guartelaensis CNPSo 3008 [RHIZ|PSYMB],Noviherbaspirillum sp. UKPF54 [PSYMB|PSYMB],Ralstonia sp. SET104 [RHIZ|PSYMB|PSYMB],Bradyrhizobium sp. LVM 105 [RHIZ|PSYMB],Bradyrhizobium sp. Leo170 [RHIZ|PSYMB],Bradyrhizobium sp. NAS80.1 [RHIZ|PSYMB],Aquitalea magnusonii H3 [PSYMB|PSYMB],Bradyrhizobium sp. LCT2 [RHIZ|PSYMB],Bradyrhizobium cosmicum 58S1 [RHIZ|PSYMB],Bradyrhizobium sp. 1(2017) 63S1MB [RHIZ|PSYMB],Trinickia soli GP25-8 [PSYMB],Diaphorobacter ruginosibacter DSM 27467 [RHIZ|PSYMB],Ensifer sp. MPMI2T [RHIZ|PSYMB],Agrobacterium deltaense CNPSo 3391 [RHIZ|PSYMB],Agrobacterium sp. a22-2 [RHIZ|PSYMB]	PSYMB,ENRICH
PGPT0000355-norC-K02305	NA	PF13442|PF00034	Rhizobium sp. 57MFTsu3.2 [RHIZ|PSYMB],Bradyrhizobium sp. WSM1417 [RHIZ|PSYMB],Bradyrhizobium sp. WSM471 [RHIZ|PSYMB],Bradyrhizobium sp. WSM1253 [RHIZ|PSYMB],Rhizobium leguminosarum bv. trifolii WSM597 [RHIZ|PSYMB],Sinorhizobium meliloti WSM1022 [RHIZ|PSYMB],Rhizobium sp. CF122 [RHIZ|PSYMB],Rhizobium sp. CF142 [RHIZ|PSYMB],Pseudomonas sp. GM17 [RHIZ|PSYMB],Pseudomonas sp. GM60 [RHIZ|PSYMB],Pseudomonas sp. GM67 [RHIZ|PSYMB],Pseudomonas sp. GM79 [RHIZ|PSYMB],Pseudomonas fluorescens F113 [RHIZ|PSYMB],Azospirillum lipoferum 4B [RHIZ|PSYMB],Sinorhizobium medicae WSM1115 [RHIZ|PSYMB],Sinorhizobium medicae DI28 [RHIZ|PSYMB],Sinorhizobium meliloti RRI128 [RHIZ|PSYMB],Rhizobium sullae WSM1592 [RHIZ|PSYMB],Sinorhizobium medicae WSM244 [RHIZ|PSYMB],Bradyrhizobium sp. S23321 [RHIZ|PSYMB],Bradyrhizobium sp. STM 3809 [PSYMB],Sinorhizobium meliloti BO21CC [RHIZ|PSYMB],Sinorhizobium fredii HH103 [RHIZ|PSYMB],Bradyrhizobium sp. ORS 375 [PSYMB],Agrobacterium tumefaciens CCNWGS0286 [PSYMB|PSYMB],Sinorhizobium meliloti GR4 [RHIZ|PSYMB],Ensifer sp. USDA 6670 [RHIZ|PSYMB],Bradyrhizobium sp. Ai1a-2 [RHIZ|PSYMB],Acidovorax radicis N35 [RHIZ|PSYMB|PSYMB],Acidovorax radicis N35v [RHIZ|PSYMB|PSYMB],Pseudomonas fluorescens Pf29Arp [RHIZ|PSYMB|PSYMB],Sinorhizobium meliloti 2011 [PSYMB],Pseudomonas brassicacearum DF41 [RHIZ|PSYMB|PSYMB],Pseudomonas aeruginosa PUPa3 [RHIZ|PSYMB|PSYMB],Bradyrhizobium japonicum SEMIA 5079 [RHIZ|PSYMB],Bradyrhizobium japonicum SEMIA 5080 [RHIZ|PSYMB],Pseudomonas donghuensis P482 [RHIZ|PSYMB|PSYMB],Neorhizobium galegae bv. officinalis HAMBI 1141 [RHIZ|PSYMB],Neorhizobium galegae bv. orientalis HAMBI 540 [RHIZ|PSYMB],Bradyrhizobium sp. STM 3843 [PSYMB],Bradyrhizobium oligotrophicum S58 [PSYMB|PSYMB],Bradyrhizobium shewense ERR11 [RHIZ|PSYMB],Bradyrhizobium yuanmingense CCBAU 10071 [RHIZ|PSYMB],Bosea lathyri DSM 26656 [RHIZ|PSYMB],Agrobacterium tumefaciens F4 [RHIZ|PSYMB],Bradyrhizobium japonicum Is-1 [RHIZ|PSYMB|PSYMB],Bradyrhizobium japonicum Is-34 [RHIZ|PSYMB|PSYMB],Pseudomonas fluorescens DSM 8569 [RHIZ|PSYMB|PSYMB],Pseudomonas fluorescens UM270 [RHIZ|PSYMB|PSYMB],Bradyrhizobium japonicum E109 [RHIZ|PSYMB|PSYMB],Pseudomonas stutzeri NT0124 [RHIZ|PSYMB|PSYMB],Rhizobium sp. IRBG74 [PSYMB|PSYMB],Sinorhizobium fredii CCBAU 83622 [RHIZ|PSYMB],Bradyrhizobium japonicum CCBAU 83623 [RHIZ|PSYMB],Bradyrhizobium sp. CCBAU 43298 [RHIZ|PSYMB],Bradyrhizobium sp. CCBAU 15615 [RHIZ|PSYMB],Sinorhizobium fredii CCBAU 83666 AJQR [RHIZ|PSYMB],Bradyrhizobium yuanmingense CCBAU 35157 [RHIZ|PSYMB],Bosea robiniae DSM 26672 [RHIZ|PSYMB],Pseudomonas kilonensis P12 [RHIZ|PSYMB],Bradyrhizobium sp. DOA1 [RHIZ|PSYMB|PSYMB],Pseudomonas thivervalensis PITR2 [RHIZ|PSYMB],Bradyrhizobium diazoefficiens USDA 110 [RHIZ|PSYMB|PSYMB],Bradyrhizobium liaoningense CCNWSX0360 -JQ [RHIZ|PSYMB],Paracoccus sphaerophysae HAMBI 3106 [RHIZ|PSYMB],Pseudomonas sp. Q12-87 [RHIZ|PSYMB],Pseudomonas sp. P97.38 [RHIZ|PSYMB],Pseudomonas corrugata DSM 7228 [PHYL|PSYMB],Rhizobium sp. N741 [RHIZ|PSYMB],Rhizobium phaseoli sv. phaseoli R723 [RHIZ|PSYMB],Rhizobium sp. N561 [RHIZ|PSYMB],Bradyrhizobium diazoefficiens USDA 122 [PSYMB],Rhizobium phaseoli sv. phaseoli N261 [RHIZ|PSYMB],Rhizobium phaseoli sv. phaseoli N161 [RHIZ|PSYMB],Rhizobium phaseoli sv. phaseoli R744 [RHIZ|PSYMB],Rhizobium phaseoli sv. phaseoli R620 [RHIZ|PSYMB],Rhizobium phaseoli sv. phaseoli N671 [RHIZ|PSYMB],Rhizobium sp. N113 [RHIZ|PSYMB],Rhizobium sp. N731 [RHIZ|PSYMB],Rhizobium sp. N621 [RHIZ|PSYMB],Rhizobium sp. N6212 [RHIZ|PSYMB],Sinorhizobium americanum CFNEI 73 [RHIZ|PSYMB|PSYMB],Rhizobium phaseoli sv. phaseoli N931 [RHIZ|PSYMB],Rhizobium phaseoli sv. phaseoli N841 [RHIZ|PSYMB],Rhizobium phaseoli sv. phaseoli R611 [RHIZ|PSYMB],Bradyrhizobium icense LMTR 13 [RHIZ|PSYMB],Rhizobium sp. N871 [RHIZ|PSYMB],Rhizobium phaseoli sv. phaseoli N771 [RHIZ|PSYMB],Rhizobium phaseoli sv. phaseoli R650 [RHIZ|PSYMB],Rhizobium phaseoli sv. phaseoli R630 [RHIZ|PSYMB],Rhizobium phaseoli sv. phaseoli N831 [RHIZ|PSYMB],Rhizobium sp. N1341 [RHIZ|PSYMB],Rhizobium sp. N1314 [RHIZ|PSYMB],Sinorhizobium fredii USDA 205 [RHIZ|PSYMB|PSYMB],Bradyrhizobium jicamae PAC68 [RHIZ|PSYMB|PSYMB],Bradyrhizobium lablabi CCBAU 23086 [RHIZ|PSYMB|PSYMB],Pseudomonas chlororaphis piscium PCL1391 [RHIZ|PSYMB],Rhizobium altiplani BR10423 [RHIZ|PSYMB],Bradyrhizobium neotropicale BR 10247 [RHIZ|PSYMB],Ensifer shofinae CCBAU 251167 [RHIZ|PSYMB],Microvirga vignae BR3299 [RHIZ|PSYMB],Bradyrhizobium sp. CCGE-LA001 [PSYMB],Ensifer alkalisoli YIC4027 [RHIZ|PSYMB],Sinorhizobium sp. BJ1 [RHIZ|PSYMB],Bradyrhizobium sp. Y36 [RHIZ|PSYMB],Bradyrhizobium paxllaeri LMTR 21 [RHIZ|PSYMB],Rhizobium sp. M10 [RHIZ|PSYMB],Pseudomonas sp. s211(2017) [RHIZ|PSYMB|PSYMB],Sinorhizobium medicae M14-1 [RHIZ|PSYMB],Sinorhizobium medicae SF3.41 [RHIZ|PSYMB],Sinorhizobium medicae M19-1 [RHIZ|PSYMB],Sinorhizobium medicae USDA1037 [RHIZ|PSYMB],Sinorhizobium medicae M7-4 [RHIZ|PSYMB],Sinorhizobium medicae M26-2 [RHIZ|PSYMB],Sinorhizobium sp. CCBAU 05631 [RHIZ|PSYMB|PSYMB],Bradyrhizobium ottawaense L2 [RHIZ|PSYMB],Rhizobium anhuiense S10 [RHIZ|PSYMB],Rhizobium anhuiense Y27 [RHIZ|PSYMB],Ensifer sp. SEMIA 134 [RHIZ|PSYMB],Bradyrhizobium stylosanthis BR 510 [RHIZ|PSYMB],Ensifer sp. SEMIA 135 [RHIZ|PSYMB],Pseudomonas sp. SJZ083 [RHIZ|PSYMB|PSYMB],Pseudomonas sp. SJZ077 [RHIZ|PSYMB|PSYMB],Pseudomonas sp. SJZ103 [RHIZ|PSYMB|PSYMB],Pseudomonas sp. SJZ094 [RHIZ|PSYMB|PSYMB],Sinorhizobium americanum CCGM7 [SPER|PSYMB|PSYMB],Rhizobium sp. SLBN-4 [RHIZ|PSYMB|PSYMB],Rhizobium esperanzae VC28 [RHIZ|PSYMB],Sinorhizobium terangae SEMIA 6460 [RHIZ|PSYMB],Bradyrhizobium sp. CIR3A [RHIZ|PSYMB],Rhizobium mongolense SEMIA 402 [RHIZ|PSYMB],Rhizobium radiobacter SEMIA 410 [RHIZ|PSYMB],Rhizobium radiobacter SEMIA 435 [RHIZ|PSYMB],Rhizobium radiobacter SEMIA 436 [RHIZ|PSYMB],Rhizobium radiobacter SEMIA 437 [RHIZ|PSYMB],Rhizobium cellulosilyticum SEMIA 448 [RHIZ|PSYMB],Sinorhizobium medicae Str16 [PSYMB],Sinorhizobium medicae Str10 [PSYMB],Pseudomonas aeruginosa AJ D 2 [PSYMB|PSYMB],Rhizobium cellulosilyticum SEMIA 444 [RHIZ|PSYMB],Rhizobium radiobacter SEMIA 440 [RHIZ|PSYMB],Rhizobium radiobacter SEMIA 4026 [RHIZ|PSYMB],Bradyrhizobium sp. SBR1B [RHIZ|PSYMB],Bradyrhizobium sp. ERR14 [RHIZ|PSYMB],Bradyrhizobium sp. CIR1 [RHIZ|PSYMB],Bradyrhizobium sp. CIR18 [RHIZ|PSYMB],Bradyrhizobium sp. CIR48 [RHIZ|PSYMB],Bradyrhizobium sp. IAR9 [RHIZ|PSYMB],Bradyrhizobium centrosematis SEMIA 424 [RHIZ|PSYMB],Bradyrhizobium centrosematis SEMIA 431 [RHIZ|PSYMB],Rhizobium radiobacter SEMIA 434 [RHIZ|PSYMB],Rhizobium radiobacter SEMIA 441 [RHIZ|PSYMB],Rhizobium cellulosilyticum SEMIA 452 [RHIZ|PSYMB],Rhizobium radiobacter SEMIA 457 [RHIZ|PSYMB],Rhizobium radiobacter SEMIA 461 [RHIZ|PSYMB],Rhizobium radiobacter SEMIA 462 [RHIZ|PSYMB],Rhizobium radiobacter SEMIA 464 [RHIZ|PSYMB],Rhizobium radiobacter SEMIA 472 [RHIZ|PSYMB],Rhizobium radiobacter SEMIA 480 [RHIZ|PSYMB],Skermanella aerolata SEMIA 4010 [RHIZ|PSYMB],Rhizobium esperanzae SEMIA 4042 [RHIZ|PSYMB],Rhizobium esperanzae SEMIA 4055 [RHIZ|PSYMB],Rhizobium paranaense SEMIA 4064 [RHIZ|PSYMB],Rhizobium radiobacter SEMIA 4072 [RHIZ|PSYMB],Pararhizobium giardinii SEMIA 4084 [RHIZ|PSYMB],Sinorhizobium meliloti B399 [RHIZ|PSYMB],Azospirillum brasilense sp7 [RHIZ|PSYMB],Azospirillum sp. TSA2S [PSYMB|PSYMB],Sinorhizobium meliloti B401 [RHIZ|PSYMB],Bradyrhizobium diazoefficiens 110spc4 [RHIZ|PSYMB|PSYMB],Bradyrhizobium zhanjiangense CCBAU 51778 [RHIZ|PSYMB],Bradyrhizobium ottawaense OO99 [RHIZ|PSYMB],Bradyrhizobium guangdongense CCBAU 51649 [RHIZ|PSYMB|PSYMB],Bradyrhizobium symbiodeficiens 85S1MB [RHIZ|PSYMB],Sinorhizobium fredii CCBAU 83666 [RHIZ|PSYMB|PSYMB],Neorhizobium alkalisoli DSM 21826 [RHIZ|PSYMB],Ochrobactrum lupini LUP21 [RHIZ|PSYMB],Neorhizobium huautlense DSM 21817 [RHIZ|PSYMB],Sinorhizobium medicae Str9 [PSYMB],Sinorhizobium medicae Str3 [PSYMB],Sinorhizobium meliloti CXM1-105 [RHIZ|PSYMB],Sinorhizobium fredii PCH1 [RHIZ|PSYMB],Brucella intermedia SA148 [PSYMB|PSYMB],Sinorhizobium medicae Str18 [PSYMB],Sinorhizobium medicae Str15 [PSYMB],Sinorhizobium medicae Str6 [PSYMB],Sinorhizobium medicae Str7 [PSYMB],Mesorhizobium sp. M00.F.Ca.ET.216.01.1.1 [RHIZ|PSYMB],Bradyrhizobium sp. LMTR 3 [RHIZ|PSYMB],Bradyrhizobium forestalis INPA54B [RHIZ|PSYMB],Bradyrhizobium nanningense CCBAU 53390 [RHIZ|PSYMB],Bradyrhizobium centrolobii BR 10245 [RHIZ|PSYMB],Bradyrhizobium zhanjiangense CCBAU 51787 [RHIZ|PSYMB],Bradyrhizobium japonicum UBMA197 [RHIZ|PSYMB],Bradyrhizobium sp. RP6 [RHIZ|PSYMB],Microvirga sp. KLBC 81 [RHIZ|PSYMB],Noviherbaspirillum sp. UKPF54 [PSYMB|PSYMB],Bradyrhizobium sp. LVM 105 [RHIZ|PSYMB],Bradyrhizobium sp. Leo170 [RHIZ|PSYMB],Bradyrhizobium sp. NAS80.1 [RHIZ|PSYMB],Aquitalea magnusonii H3 [PSYMB|PSYMB],Bradyrhizobium sp. LCT2 [RHIZ|PSYMB],Bradyrhizobium cosmicum 58S1 [RHIZ|PSYMB],Bradyrhizobium sp. 1(2017) 63S1MB [RHIZ|PSYMB],Ensifer sp. MPMI2T [RHIZ|PSYMB],Agrobacterium deltaense CNPSo 3391 [RHIZ|PSYMB],Agrobacterium sp. a22-2 [RHIZ|PSYMB]	PSYMB,ENRICH
PGPT0000360-norD-K02448	NA	PF13519	Rhizobium sp. 57MFTsu3.2 [RHIZ|PSYMB],Bradyrhizobium sp. WSM1417 [RHIZ|PSYMB],Bradyrhizobium sp. WSM471 [RHIZ|PSYMB],Bradyrhizobium sp. WSM1253 [RHIZ|PSYMB],Rhizobium leguminosarum bv. trifolii WSM597 [RHIZ|PSYMB],Sinorhizobium meliloti WSM1022 [RHIZ|PSYMB],Rhizobium sp. CF122 [RHIZ|PSYMB],Rhizobium sp. CF142 [RHIZ|PSYMB],Pseudomonas sp. GM17 [RHIZ|PSYMB],Pseudomonas sp. GM60 [RHIZ|PSYMB],Pseudomonas sp. GM67 [RHIZ|PSYMB],Pseudomonas sp. GM79 [RHIZ|PSYMB],Pseudomonas fluorescens F113 [RHIZ|PSYMB],Azospirillum lipoferum 4B [RHIZ|PSYMB],Sinorhizobium medicae WSM1115 [RHIZ|PSYMB],Sinorhizobium medicae DI28 [RHIZ|PSYMB],Sinorhizobium meliloti RRI128 [RHIZ|PSYMB],Rhizobium sullae WSM1592 [RHIZ|PSYMB],Sinorhizobium medicae WSM244 [RHIZ|PSYMB],Bradyrhizobium sp. S23321 [RHIZ|PSYMB],Bradyrhizobium sp. STM 3809 [PSYMB],Sinorhizobium meliloti BO21CC [RHIZ|PSYMB],Sinorhizobium fredii HH103 [RHIZ|PSYMB],Bradyrhizobium sp. ORS 375 [PSYMB],Agrobacterium tumefaciens CCNWGS0286 [PSYMB|PSYMB],Sinorhizobium meliloti GR4 [RHIZ|PSYMB],Ensifer sp. USDA 6670 [RHIZ|PSYMB],Bradyrhizobium sp. Ai1a-2 [RHIZ|PSYMB],Acidovorax radicis N35 [RHIZ|PSYMB|PSYMB],Acidovorax radicis N35v [RHIZ|PSYMB|PSYMB],Pseudomonas fluorescens Pf29Arp [RHIZ|PSYMB|PSYMB],Sinorhizobium meliloti 2011 [PSYMB],Pseudomonas brassicacearum DF41 [RHIZ|PSYMB|PSYMB],Pseudomonas aeruginosa PUPa3 [RHIZ|PSYMB|PSYMB],Bradyrhizobium japonicum SEMIA 5079 [RHIZ|PSYMB],Bradyrhizobium japonicum SEMIA 5080 [RHIZ|PSYMB],Pseudomonas donghuensis P482 [RHIZ|PSYMB|PSYMB],Neorhizobium galegae bv. officinalis HAMBI 1141 [RHIZ|PSYMB],Neorhizobium galegae bv. orientalis HAMBI 540 [RHIZ|PSYMB],Bradyrhizobium sp. STM 3843 [PSYMB],Bradyrhizobium oligotrophicum S58 [PSYMB|PSYMB],Bradyrhizobium shewense ERR11 [RHIZ|PSYMB],Bradyrhizobium yuanmingense CCBAU 10071 [RHIZ|PSYMB],Bosea lathyri DSM 26656 [RHIZ|PSYMB],Agrobacterium tumefaciens F4 [RHIZ|PSYMB],Bradyrhizobium japonicum Is-1 [RHIZ|PSYMB|PSYMB],Bradyrhizobium japonicum Is-34 [RHIZ|PSYMB|PSYMB],Pseudomonas fluorescens DSM 8569 [RHIZ|PSYMB|PSYMB],Pseudomonas fluorescens UM270 [RHIZ|PSYMB|PSYMB],Bradyrhizobium japonicum E109 [RHIZ|PSYMB|PSYMB],Pseudomonas stutzeri NT0124 [RHIZ|PSYMB|PSYMB],Rhizobium sp. IRBG74 [PSYMB|PSYMB],Sinorhizobium fredii CCBAU 83622 [RHIZ|PSYMB],Bradyrhizobium japonicum CCBAU 83623 [RHIZ|PSYMB],Bradyrhizobium sp. CCBAU 43298 [RHIZ|PSYMB],Bradyrhizobium sp. CCBAU 15615 [RHIZ|PSYMB],Bradyrhizobium liaoningense CCBAU 05525 [RHIZ|PSYMB],Sinorhizobium fredii CCBAU 83666 AJQR [RHIZ|PSYMB],Bradyrhizobium yuanmingense CCBAU 35157 [RHIZ|PSYMB],Bradyrhizobium liaoningense CCBAU 83689 [RHIZ|PSYMB],Bosea robiniae DSM 26672 [RHIZ|PSYMB],Pseudomonas kilonensis P12 [RHIZ|PSYMB],Bradyrhizobium sp. DOA1 [RHIZ|PSYMB|PSYMB],Pseudomonas thivervalensis PITR2 [RHIZ|PSYMB],Bradyrhizobium diazoefficiens USDA 110 [RHIZ|PSYMB|PSYMB],Bradyrhizobium liaoningense CCNWSX0360 -JQ [RHIZ|PSYMB],Paracoccus sphaerophysae HAMBI 3106 [RHIZ|PSYMB],Pseudomonas sp. Q12-87 [RHIZ|PSYMB],Pseudomonas sp. P97.38 [RHIZ|PSYMB],Pseudomonas corrugata DSM 7228 [PHYL|PSYMB],Rhizobium sp. N741 [RHIZ|PSYMB],Rhizobium phaseoli sv. phaseoli R723 [RHIZ|PSYMB],Rhizobium sp. N561 [RHIZ|PSYMB],Bradyrhizobium diazoefficiens USDA 122 [PSYMB],Rhizobium phaseoli sv. phaseoli N261 [RHIZ|PSYMB],Rhizobium phaseoli sv. phaseoli N161 [RHIZ|PSYMB],Rhizobium phaseoli sv. phaseoli R744 [RHIZ|PSYMB],Rhizobium phaseoli sv. phaseoli R620 [RHIZ|PSYMB],Rhizobium phaseoli sv. phaseoli N671 [RHIZ|PSYMB],Rhizobium sp. N113 [RHIZ|PSYMB],Rhizobium sp. N731 [RHIZ|PSYMB],Rhizobium sp. N621 [RHIZ|PSYMB],Rhizobium sp. N6212 [RHIZ|PSYMB],Sinorhizobium americanum CFNEI 73 [RHIZ|PSYMB|PSYMB],Rhizobium phaseoli sv. phaseoli N931 [RHIZ|PSYMB],Rhizobium phaseoli sv. phaseoli N841 [RHIZ|PSYMB],Rhizobium phaseoli sv. phaseoli R611 [RHIZ|PSYMB],Bradyrhizobium icense LMTR 13 [RHIZ|PSYMB],Rhizobium sp. N871 [RHIZ|PSYMB],Rhizobium phaseoli sv. phaseoli N771 [RHIZ|PSYMB],Rhizobium phaseoli sv. phaseoli R650 [RHIZ|PSYMB],Rhizobium phaseoli sv. phaseoli R630 [RHIZ|PSYMB],Rhizobium phaseoli sv. phaseoli N831 [RHIZ|PSYMB],Rhizobium sp. N1341 [RHIZ|PSYMB],Rhizobium sp. N1314 [RHIZ|PSYMB],Sinorhizobium fredii USDA 205 [RHIZ|PSYMB|PSYMB],Bradyrhizobium jicamae PAC68 [RHIZ|PSYMB|PSYMB],Bradyrhizobium lablabi CCBAU 23086 [RHIZ|PSYMB|PSYMB],Pseudomonas chlororaphis piscium PCL1391 [RHIZ|PSYMB],Rhizobium altiplani BR10423 [RHIZ|PSYMB],Bradyrhizobium neotropicale BR 10247 [RHIZ|PSYMB],Ensifer shofinae CCBAU 251167 [RHIZ|PSYMB],Microvirga vignae BR3299 [RHIZ|PSYMB],Bradyrhizobium sp. CCGE-LA001 [PSYMB],Ensifer alkalisoli YIC4027 [RHIZ|PSYMB],Sinorhizobium sp. BJ1 [RHIZ|PSYMB],Bradyrhizobium sp. Y36 [RHIZ|PSYMB],Bradyrhizobium sp. C9 [RHIZ|PSYMB],Bradyrhizobium paxllaeri LMTR 21 [RHIZ|PSYMB],Rhizobium sp. M10 [RHIZ|PSYMB],Pseudomonas sp. s211(2017) [RHIZ|PSYMB|PSYMB],Sinorhizobium medicae M14-1 [RHIZ|PSYMB],Sinorhizobium medicae SF3.41 [RHIZ|PSYMB],Sinorhizobium medicae M19-1 [RHIZ|PSYMB],Sinorhizobium medicae USDA1037 [RHIZ|PSYMB],Sinorhizobium medicae M7-4 [RHIZ|PSYMB],Sinorhizobium medicae M26-2 [RHIZ|PSYMB],Sinorhizobium sp. CCBAU 05631 [RHIZ|PSYMB|PSYMB],Bradyrhizobium ottawaense L2 [RHIZ|PSYMB],Rhizobium anhuiense S10 [RHIZ|PSYMB],Rhizobium anhuiense Y27 [RHIZ|PSYMB],Ensifer sp. SEMIA 134 [RHIZ|PSYMB],Bradyrhizobium stylosanthis BR 510 [RHIZ|PSYMB],Ensifer sp. SEMIA 135 [RHIZ|PSYMB],Pseudomonas sp. SJZ083 [RHIZ|PSYMB|PSYMB],Pseudomonas sp. SJZ077 [RHIZ|PSYMB|PSYMB],Pseudomonas sp. SJZ103 [RHIZ|PSYMB|PSYMB],Pseudomonas sp. SJZ094 [RHIZ|PSYMB|PSYMB],Sinorhizobium americanum CCGM7 [SPER|PSYMB|PSYMB],Rhizobium sp. SLBN-4 [RHIZ|PSYMB|PSYMB],Rhizobium esperanzae VC28 [RHIZ|PSYMB],Sinorhizobium terangae SEMIA 6460 [RHIZ|PSYMB],Bradyrhizobium sp. CIR3A [RHIZ|PSYMB],Rhizobium mongolense SEMIA 402 [RHIZ|PSYMB],Rhizobium radiobacter SEMIA 410 [RHIZ|PSYMB],Rhizobium radiobacter SEMIA 435 [RHIZ|PSYMB],Rhizobium radiobacter SEMIA 436 [RHIZ|PSYMB],Rhizobium radiobacter SEMIA 437 [RHIZ|PSYMB],Rhizobium cellulosilyticum SEMIA 448 [RHIZ|PSYMB],Pseudomonas aeruginosa AJ D 2 [PSYMB|PSYMB],Rhizobium cellulosilyticum SEMIA 444 [RHIZ|PSYMB],Rhizobium radiobacter SEMIA 440 [RHIZ|PSYMB],Rhizobium radiobacter SEMIA 4026 [RHIZ|PSYMB],Bradyrhizobium sp. SBR1B [RHIZ|PSYMB],Bradyrhizobium sp. ERR14 [RHIZ|PSYMB],Bradyrhizobium sp. CIR1 [RHIZ|PSYMB],Bradyrhizobium sp. CIR18 [RHIZ|PSYMB],Bradyrhizobium sp. CIR48 [RHIZ|PSYMB],Bradyrhizobium sp. IAR9 [RHIZ|PSYMB],Bradyrhizobium centrosematis SEMIA 424 [RHIZ|PSYMB],Bradyrhizobium centrosematis SEMIA 431 [RHIZ|PSYMB],Rhizobium radiobacter SEMIA 434 [RHIZ|PSYMB],Rhizobium radiobacter SEMIA 441 [RHIZ|PSYMB],Rhizobium cellulosilyticum SEMIA 452 [RHIZ|PSYMB],Rhizobium radiobacter SEMIA 457 [RHIZ|PSYMB],Rhizobium radiobacter SEMIA 461 [RHIZ|PSYMB],Rhizobium radiobacter SEMIA 462 [RHIZ|PSYMB],Rhizobium radiobacter SEMIA 464 [RHIZ|PSYMB],Rhizobium radiobacter SEMIA 472 [RHIZ|PSYMB],Rhizobium radiobacter SEMIA 480 [RHIZ|PSYMB],Skermanella aerolata SEMIA 4010 [RHIZ|PSYMB],Rhizobium esperanzae SEMIA 4042 [RHIZ|PSYMB],Rhizobium esperanzae SEMIA 4055 [RHIZ|PSYMB],Rhizobium paranaense SEMIA 4064 [RHIZ|PSYMB],Rhizobium radiobacter SEMIA 4072 [RHIZ|PSYMB],Pararhizobium giardinii SEMIA 4084 [RHIZ|PSYMB],Azospirillum sp. TSH100 [PSYMB|PSYMB],Sinorhizobium meliloti B399 [RHIZ|PSYMB],Azospirillum brasilense sp7 [RHIZ|PSYMB],Azospirillum sp. TSA2S [PSYMB|PSYMB],Sinorhizobium meliloti B401 [RHIZ|PSYMB],Bradyrhizobium diazoefficiens 110spc4 [RHIZ|PSYMB|PSYMB],Bradyrhizobium zhanjiangense CCBAU 51778 [RHIZ|PSYMB],Bradyrhizobium ottawaense OO99 [RHIZ|PSYMB],Bradyrhizobium guangdongense CCBAU 51649 [RHIZ|PSYMB|PSYMB],Bradyrhizobium symbiodeficiens 85S1MB [RHIZ|PSYMB],Sinorhizobium fredii CCBAU 83666 [RHIZ|PSYMB|PSYMB],Neorhizobium alkalisoli DSM 21826 [RHIZ|PSYMB],Ochrobactrum lupini LUP21 [RHIZ|PSYMB],Neorhizobium huautlense DSM 21817 [RHIZ|PSYMB],Sinorhizobium medicae Str9 [PSYMB],Sinorhizobium medicae Str3 [PSYMB],Sinorhizobium meliloti CXM1-105 [RHIZ|PSYMB],Sinorhizobium fredii PCH1 [RHIZ|PSYMB],Brucella intermedia SA148 [PSYMB|PSYMB],Sinorhizobium medicae Str18 [PSYMB],Sinorhizobium medicae Str15 [PSYMB],Sinorhizobium medicae Str6 [PSYMB],Sinorhizobium medicae Str7 [PSYMB],Mesorhizobium sp. M00.F.Ca.ET.216.01.1.1 [RHIZ|PSYMB],Bradyrhizobium sp. LMTR 3 [RHIZ|PSYMB],Bradyrhizobium forestalis INPA54B [RHIZ|PSYMB],Bradyrhizobium nanningense CCBAU 53390 [RHIZ|PSYMB],Bradyrhizobium centrolobii BR 10245 [RHIZ|PSYMB],Bradyrhizobium zhanjiangense CCBAU 51787 [RHIZ|PSYMB],Bradyrhizobium japonicum UBMA197 [RHIZ|PSYMB],Bradyrhizobium sp. RP6 [RHIZ|PSYMB],Microvirga sp. KLBC 81 [RHIZ|PSYMB],Noviherbaspirillum sp. UKPF54 [PSYMB|PSYMB],Bradyrhizobium sp. LVM 105 [RHIZ|PSYMB],Bradyrhizobium sp. Leo170 [RHIZ|PSYMB],Bradyrhizobium sp. NAS80.1 [RHIZ|PSYMB],Aquitalea magnusonii H3 [PSYMB|PSYMB],Bradyrhizobium sp. LCT2 [RHIZ|PSYMB],Bradyrhizobium cosmicum 58S1 [RHIZ|PSYMB],Bradyrhizobium sp. 1(2017) 63S1MB [RHIZ|PSYMB],Ensifer sp. MPMI2T [RHIZ|PSYMB],Agrobacterium deltaense CNPSo 3391 [RHIZ|PSYMB],Agrobacterium sp. a22-2 [RHIZ|PSYMB]	PSYMB,ENRICH
PGPT0000365-norF-K04747	NA	PF03626	Rhizobium sp. 57MFTsu3.2 [RHIZ|PSYMB],Rhizobium sp. CF142 [RHIZ|PSYMB],Rhizobium sullae WSM1592 [RHIZ|PSYMB],Sinorhizobium fredii HH103 [RHIZ|PSYMB],Agrobacterium tumefaciens CCNWGS0286 [PSYMB|PSYMB],Neorhizobium galegae bv. officinalis HAMBI 1141 [RHIZ|PSYMB],Neorhizobium galegae bv. orientalis HAMBI 540 [RHIZ|PSYMB],Agrobacterium tumefaciens F4 [RHIZ|PSYMB],Rhizobium sp. IRBG74 [PSYMB|PSYMB],Sinorhizobium fredii CCBAU 83622 [RHIZ|PSYMB],Sinorhizobium fredii CCBAU 83666 AJQR [RHIZ|PSYMB],Rhizobium sp. N741 [RHIZ|PSYMB],Rhizobium phaseoli sv. phaseoli R723 [RHIZ|PSYMB],Rhizobium sp. N561 [RHIZ|PSYMB],Rhizobium phaseoli sv. phaseoli N261 [RHIZ|PSYMB],Rhizobium phaseoli sv. phaseoli N161 [RHIZ|PSYMB],Rhizobium phaseoli sv. phaseoli R744 [RHIZ|PSYMB],Rhizobium phaseoli sv. phaseoli R620 [RHIZ|PSYMB],Rhizobium phaseoli sv. phaseoli N671 [RHIZ|PSYMB],Rhizobium sp. N113 [RHIZ|PSYMB],Rhizobium sp. N731 [RHIZ|PSYMB],Rhizobium sp. N621 [RHIZ|PSYMB],Rhizobium sp. N6212 [RHIZ|PSYMB],Sinorhizobium americanum CFNEI 73 [RHIZ|PSYMB|PSYMB],Rhizobium phaseoli sv. phaseoli N931 [RHIZ|PSYMB],Rhizobium phaseoli sv. phaseoli N841 [RHIZ|PSYMB],Rhizobium phaseoli sv. phaseoli R611 [RHIZ|PSYMB],Rhizobium sp. N871 [RHIZ|PSYMB],Rhizobium phaseoli sv. phaseoli N771 [RHIZ|PSYMB],Rhizobium phaseoli sv. phaseoli R650 [RHIZ|PSYMB],Rhizobium phaseoli sv. phaseoli R630 [RHIZ|PSYMB],Rhizobium phaseoli sv. phaseoli N831 [RHIZ|PSYMB],Rhizobium sp. N1341 [RHIZ|PSYMB],Rhizobium sp. N1314 [RHIZ|PSYMB],Sinorhizobium fredii USDA 205 [RHIZ|PSYMB|PSYMB],Rhizobium sp. M10 [RHIZ|PSYMB],Rhizobium anhuiense S10 [RHIZ|PSYMB],Rhizobium anhuiense Y27 [RHIZ|PSYMB],Rhizobium sp. SLBN-4 [RHIZ|PSYMB|PSYMB],Rhizobium esperanzae VC28 [RHIZ|PSYMB],Sinorhizobium terangae SEMIA 6460 [RHIZ|PSYMB],Rhizobium mongolense SEMIA 402 [RHIZ|PSYMB],Rhizobium radiobacter SEMIA 410 [RHIZ|PSYMB],Rhizobium radiobacter SEMIA 435 [RHIZ|PSYMB],Rhizobium radiobacter SEMIA 436 [RHIZ|PSYMB],Rhizobium radiobacter SEMIA 437 [RHIZ|PSYMB],Rhizobium cellulosilyticum SEMIA 448 [RHIZ|PSYMB],Rhizobium cellulosilyticum SEMIA 444 [RHIZ|PSYMB],Rhizobium radiobacter SEMIA 440 [RHIZ|PSYMB],Rhizobium radiobacter SEMIA 4026 [RHIZ|PSYMB],Rhizobium radiobacter SEMIA 434 [RHIZ|PSYMB],Rhizobium radiobacter SEMIA 441 [RHIZ|PSYMB],Rhizobium cellulosilyticum SEMIA 452 [RHIZ|PSYMB],Rhizobium radiobacter SEMIA 457 [RHIZ|PSYMB],Rhizobium radiobacter SEMIA 461 [RHIZ|PSYMB],Rhizobium radiobacter SEMIA 462 [RHIZ|PSYMB],Rhizobium radiobacter SEMIA 464 [RHIZ|PSYMB],Rhizobium radiobacter SEMIA 472 [RHIZ|PSYMB],Rhizobium radiobacter SEMIA 480 [RHIZ|PSYMB],Rhizobium esperanzae SEMIA 4042 [RHIZ|PSYMB],Rhizobium esperanzae SEMIA 4055 [RHIZ|PSYMB],Rhizobium paranaense SEMIA 4064 [RHIZ|PSYMB],Rhizobium radiobacter SEMIA 4072 [RHIZ|PSYMB],Pararhizobium giardinii SEMIA 4084 [RHIZ|PSYMB],Sinorhizobium fredii CCBAU 83666 [RHIZ|PSYMB|PSYMB],Neorhizobium alkalisoli DSM 21826 [RHIZ|PSYMB],Ochrobactrum lupini LUP21 [RHIZ|PSYMB],Neorhizobium huautlense DSM 21817 [RHIZ|PSYMB],Sinorhizobium fredii PCH1 [RHIZ|PSYMB],Brucella intermedia SA148 [PSYMB|PSYMB],Agrobacterium deltaense CNPSo 3391 [RHIZ|PSYMB]	PSYMB,ENRICH
PGPT0000370-norQ-K04748	COG0714	PF07728	Rhizobium sp. 57MFTsu3.2 [RHIZ|PSYMB],Frankia sp. EUN1f [PSYMB],Bradyrhizobium sp. WSM1417 [RHIZ|PSYMB],Bradyrhizobium sp. WSM471 [RHIZ|PSYMB],Bradyrhizobium sp. WSM1253 [RHIZ|PSYMB],Rhizobium leguminosarum bv. trifolii WSM597 [RHIZ|PSYMB],Burkholderia cepacia ATCC 25416 [RHIZ|PSYMB],Sinorhizobium meliloti WSM1022 [RHIZ|PSYMB],Rhizobium sp. CF122 [RHIZ|PSYMB],Rhizobium sp. CF142 [RHIZ|PSYMB],Pseudomonas sp. GM17 [RHIZ|PSYMB],Pseudomonas sp. GM60 [RHIZ|PSYMB],Pseudomonas sp. GM67 [RHIZ|PSYMB],Pseudomonas sp. GM79 [RHIZ|PSYMB],Pseudomonas fluorescens F113 [RHIZ|PSYMB],Azospirillum lipoferum 4B [RHIZ|PSYMB],Sinorhizobium medicae WSM1115 [RHIZ|PSYMB],Sinorhizobium medicae DI28 [RHIZ|PSYMB],Sinorhizobium meliloti RRI128 [RHIZ|PSYMB],Rhizobium sullae WSM1592 [RHIZ|PSYMB],Sinorhizobium medicae WSM244 [RHIZ|PSYMB],Bradyrhizobium sp. S23321 [RHIZ|PSYMB],Bradyrhizobium sp. STM 3809 [PSYMB],Sinorhizobium meliloti BO21CC [RHIZ|PSYMB],Paraburkholderia tuberum WSM4176 [RHIZ|PSYMB],Sinorhizobium fredii HH103 [RHIZ|PSYMB],Bradyrhizobium sp. ORS 375 [PSYMB],Agrobacterium tumefaciens CCNWGS0286 [PSYMB|PSYMB],Sinorhizobium meliloti GR4 [RHIZ|PSYMB],Ensifer sp. USDA 6670 [RHIZ|PSYMB],Bradyrhizobium sp. Ai1a-2 [RHIZ|PSYMB],Bradyrhizobium sp. Th.b2 [RHIZ|PSYMB],Methylobacterium sp. WSM2598 [RHIZ|PSYMB],Acidovorax radicis N35 [RHIZ|PSYMB|PSYMB],Acidovorax radicis N35v [RHIZ|PSYMB|PSYMB],Pseudomonas fluorescens Pf29Arp [RHIZ|PSYMB|PSYMB],Sinorhizobium meliloti 2011 [PSYMB],Pseudomonas brassicacearum DF41 [RHIZ|PSYMB|PSYMB],Pseudomonas aeruginosa PUPa3 [RHIZ|PSYMB|PSYMB],Bradyrhizobium japonicum SEMIA 5079 [RHIZ|PSYMB],Bradyrhizobium japonicum SEMIA 5080 [RHIZ|PSYMB],Bradyrhizobium sp. DOA9 [PSYMB],Pseudomonas donghuensis P482 [RHIZ|PSYMB|PSYMB],Neorhizobium galegae bv. officinalis HAMBI 1141 [RHIZ|PSYMB],Neorhizobium galegae bv. orientalis HAMBI 540 [RHIZ|PSYMB],Bradyrhizobium sp. STM 3843 [PSYMB],Bradyrhizobium oligotrophicum S58 [PSYMB|PSYMB],Bradyrhizobium shewense ERR11 [RHIZ|PSYMB],Bradyrhizobium yuanmingense CCBAU 10071 [RHIZ|PSYMB],Bosea lathyri DSM 26656 [RHIZ|PSYMB],Bacillus mycoides B38V [PSYMB|PSYMB],Delftia tsuruhatensis MTQ3 [PSYMB|PSYMB],Agrobacterium tumefaciens F4 [RHIZ|PSYMB],Frankia irregularis DSM 45899 [RHIZ|PSYMB],Bradyrhizobium embrapense SEMIA 6208 [RHIZ|PSYMB|PSYMB],Bradyrhizobium tropiciagri SEMIA 6148 [RHIZ|PSYMB],Bradyrhizobium japonicum Is-1 [RHIZ|PSYMB|PSYMB],Bradyrhizobium japonicum Is-34 [RHIZ|PSYMB|PSYMB],Pseudomonas fluorescens DSM 8569 [RHIZ|PSYMB|PSYMB],Pseudomonas fluorescens UM270 [RHIZ|PSYMB|PSYMB],Bradyrhizobium pachyrhizi BR3262 [RHIZ|PSYMB|PSYMB],Bradyrhizobium viridifuturi SEMIA 690 [RHIZ|PSYMB|PSYMB],Bradyrhizobium japonicum E109 [RHIZ|PSYMB|PSYMB],Pseudomonas stutzeri NT0124 [RHIZ|PSYMB|PSYMB],Rhizobium sp. IRBG74 [PSYMB|PSYMB],Bradyrhizobium elkanii CCBAU 43297 [RHIZ|PSYMB],Sinorhizobium fredii CCBAU 83622 [RHIZ|PSYMB],Bradyrhizobium japonicum CCBAU 83623 [RHIZ|PSYMB],Bradyrhizobium elkanii CCBAU 05737 [RHIZ|PSYMB],Bradyrhizobium sp. CCBAU 43298 [RHIZ|PSYMB],Bradyrhizobium sp. CCBAU 15615 [RHIZ|PSYMB],Sinorhizobium fredii CCBAU 83666 AJQR [RHIZ|PSYMB],Bradyrhizobium yuanmingense CCBAU 35157 [RHIZ|PSYMB],Bosea robiniae DSM 26672 [RHIZ|PSYMB],Pseudomonas kilonensis P12 [RHIZ|PSYMB],Bradyrhizobium sp. DOA1 [RHIZ|PSYMB|PSYMB],Pseudomonas thivervalensis PITR2 [RHIZ|PSYMB],Bradyrhizobium diazoefficiens USDA 110 [RHIZ|PSYMB|PSYMB],Frankia sp. BMG5.36 [RHIZ|PSYMB],Bradyrhizobium liaoningense CCNWSX0360 -JQ [RHIZ|PSYMB],Paracoccus sphaerophysae HAMBI 3106 [RHIZ|PSYMB],Pseudomonas sp. Q12-87 [RHIZ|PSYMB],Pseudomonas sp. P97.38 [RHIZ|PSYMB],Pseudomonas corrugata DSM 7228 [PHYL|PSYMB],Rhizobium sp. N741 [RHIZ|PSYMB],Rhizobium phaseoli sv. phaseoli R723 [RHIZ|PSYMB],Rhizobium sp. N561 [RHIZ|PSYMB],Bradyrhizobium diazoefficiens USDA 122 [PSYMB],Rhizobium phaseoli sv. phaseoli N261 [RHIZ|PSYMB],Rhizobium phaseoli sv. phaseoli N161 [RHIZ|PSYMB],Rhizobium phaseoli sv. phaseoli R744 [RHIZ|PSYMB],Rhizobium phaseoli sv. phaseoli R620 [RHIZ|PSYMB],Rhizobium phaseoli sv. phaseoli N671 [RHIZ|PSYMB],Rhizobium sp. N113 [RHIZ|PSYMB],Rhizobium sp. N731 [RHIZ|PSYMB],Rhizobium sp. N621 [RHIZ|PSYMB],Rhizobium sp. N6212 [RHIZ|PSYMB],Sinorhizobium americanum CFNEI 73 [RHIZ|PSYMB|PSYMB],Rhizobium phaseoli sv. phaseoli N931 [RHIZ|PSYMB],Rhizobium phaseoli sv. phaseoli N841 [RHIZ|PSYMB],Rhizobium phaseoli sv. phaseoli R611 [RHIZ|PSYMB],Bradyrhizobium icense LMTR 13 [RHIZ|PSYMB],Rhizobium sp. N871 [RHIZ|PSYMB],Rhizobium phaseoli sv. phaseoli N771 [RHIZ|PSYMB],Rhizobium phaseoli sv. phaseoli R650 [RHIZ|PSYMB],Rhizobium phaseoli sv. phaseoli R630 [RHIZ|PSYMB],Bradyrhizobium macuxiense BR 10303 [RHIZ|PSYMB],Rhizobium phaseoli sv. phaseoli N831 [RHIZ|PSYMB],Rhizobium sp. N1341 [RHIZ|PSYMB],Rhizobium sp. N1314 [RHIZ|PSYMB],Sinorhizobium fredii USDA 205 [RHIZ|PSYMB|PSYMB],Bradyrhizobium jicamae PAC68 [RHIZ|PSYMB|PSYMB],Bradyrhizobium lablabi CCBAU 23086 [RHIZ|PSYMB|PSYMB],Pseudomonas chlororaphis piscium PCL1391 [RHIZ|PSYMB],Rhizobium altiplani BR10423 [RHIZ|PSYMB],Bradyrhizobium neotropicale BR 10247 [RHIZ|PSYMB],Ensifer shofinae CCBAU 251167 [RHIZ|PSYMB],Frankia sp. CcI49 [RHIZ|PSYMB],Microvirga vignae BR3299 [RHIZ|PSYMB],Bradyrhizobium sp. CCGE-LA001 [PSYMB],Ensifer alkalisoli YIC4027 [RHIZ|PSYMB],Sinorhizobium sp. BJ1 [RHIZ|PSYMB],Bradyrhizobium sp. Y36 [RHIZ|PSYMB],Bradyrhizobium sp. C9 [RHIZ|PSYMB],Bradyrhizobium paxllaeri LMTR 21 [RHIZ|PSYMB],Rhizobium sp. M10 [RHIZ|PSYMB],Pseudomonas sp. s211(2017) [RHIZ|PSYMB|PSYMB],Sinorhizobium medicae M14-1 [RHIZ|PSYMB],Sinorhizobium medicae SF3.41 [RHIZ|PSYMB],Sinorhizobium medicae M19-1 [RHIZ|PSYMB],Sinorhizobium medicae USDA1037 [RHIZ|PSYMB],Sinorhizobium medicae M7-4 [RHIZ|PSYMB],Sinorhizobium medicae M26-2 [RHIZ|PSYMB],Sinorhizobium sp. CCBAU 05631 [RHIZ|PSYMB|PSYMB],Bradyrhizobium ottawaense L2 [RHIZ|PSYMB],Rhizobium anhuiense S10 [RHIZ|PSYMB],Rhizobium anhuiense Y27 [RHIZ|PSYMB],Ensifer sp. SEMIA 134 [RHIZ|PSYMB],Bradyrhizobium stylosanthis BR 510 [RHIZ|PSYMB],Ensifer sp. SEMIA 135 [RHIZ|PSYMB],Bradyrhizobium macuxiense BR 10355 [RHIZ|PSYMB],Pseudomonas sp. SJZ083 [RHIZ|PSYMB|PSYMB],Pseudomonas sp. SJZ077 [RHIZ|PSYMB|PSYMB],Pseudomonas sp. SJZ103 [RHIZ|PSYMB|PSYMB],Pseudomonas sp. SJZ094 [RHIZ|PSYMB|PSYMB],Sinorhizobium americanum CCGM7 [SPER|PSYMB|PSYMB],Rhizobium sp. SLBN-4 [RHIZ|PSYMB|PSYMB],Variovorax guangxiensis 34/80 [RHIZ|PSYMB],Rhizobium esperanzae VC28 [RHIZ|PSYMB],Sinorhizobium terangae SEMIA 6460 [RHIZ|PSYMB],Bradyrhizobium sp. CIR3A [RHIZ|PSYMB],Rhizobium mongolense SEMIA 402 [RHIZ|PSYMB],Rhizobium radiobacter SEMIA 410 [RHIZ|PSYMB],Rhizobium radiobacter SEMIA 435 [RHIZ|PSYMB],Rhizobium radiobacter SEMIA 436 [RHIZ|PSYMB],Rhizobium radiobacter SEMIA 437 [RHIZ|PSYMB],Rhizobium cellulosilyticum SEMIA 448 [RHIZ|PSYMB],Delftia acidovorans B15 [PSYMB|PSYMB],Sinorhizobium medicae Str16 [PSYMB],Sinorhizobium medicae Str10 [PSYMB],Pseudomonas aeruginosa AJ D 2 [PSYMB|PSYMB],Delftia acidovorans RAY209 [RHIZ|PSYMB|PSYMB],Bosea sp. Tri-49 [RHIZ|PSYMB],Rhizobium cellulosilyticum SEMIA 444 [RHIZ|PSYMB],Rhizobium radiobacter SEMIA 440 [RHIZ|PSYMB],Rhizobium radiobacter SEMIA 4026 [RHIZ|PSYMB],Bradyrhizobium sp. SBR1B [RHIZ|PSYMB],Bradyrhizobium sp. ERR14 [RHIZ|PSYMB],Bradyrhizobium sp. CIR1 [RHIZ|PSYMB],Bradyrhizobium sp. CIR18 [RHIZ|PSYMB],Bradyrhizobium sp. CIR48 [RHIZ|PSYMB],Bradyrhizobium sp. IAR9 [RHIZ|PSYMB],Bradyrhizobium centrosematis SEMIA 424 [RHIZ|PSYMB],Bradyrhizobium centrosematis SEMIA 431 [RHIZ|PSYMB],Rhizobium radiobacter SEMIA 434 [RHIZ|PSYMB],Rhizobium radiobacter SEMIA 441 [RHIZ|PSYMB],Mycolicibacterium obuense SEMIA 442 [RHIZ|PSYMB],Rhizobium cellulosilyticum SEMIA 452 [RHIZ|PSYMB],Rhizobium radiobacter SEMIA 457 [RHIZ|PSYMB],Rhizobium radiobacter SEMIA 461 [RHIZ|PSYMB],Rhizobium radiobacter SEMIA 462 [RHIZ|PSYMB],Rhizobium radiobacter SEMIA 464 [RHIZ|PSYMB],Rhizobium radiobacter SEMIA 472 [RHIZ|PSYMB],Rhizobium radiobacter SEMIA 480 [RHIZ|PSYMB],Skermanella aerolata SEMIA 4010 [RHIZ|PSYMB],Rhizobium esperanzae SEMIA 4042 [RHIZ|PSYMB],Rhizobium esperanzae SEMIA 4055 [RHIZ|PSYMB],Rhizobium paranaense SEMIA 4064 [RHIZ|PSYMB],Rhizobium radiobacter SEMIA 4072 [RHIZ|PSYMB],Pararhizobium giardinii SEMIA 4084 [RHIZ|PSYMB],Azospirillum sp. TSH100 [PSYMB|PSYMB],Bosea sp. Tri-39 [RHIZ|PSYMB],Sinorhizobium meliloti B399 [RHIZ|PSYMB],Azospirillum brasilense sp7 [RHIZ|PSYMB],Azospirillum sp. TSA2S [PSYMB|PSYMB],Sinorhizobium meliloti B401 [RHIZ|PSYMB],Bradyrhizobium diazoefficiens 110spc4 [RHIZ|PSYMB|PSYMB],Bradyrhizobium zhanjiangense CCBAU 51778 [RHIZ|PSYMB],Bradyrhizobium ottawaense OO99 [RHIZ|PSYMB],Bradyrhizobium guangdongense CCBAU 51649 [RHIZ|PSYMB|PSYMB],Bradyrhizobium symbiodeficiens 85S1MB [RHIZ|PSYMB],Sinorhizobium fredii CCBAU 83666 [RHIZ|PSYMB|PSYMB],Bosea sp. Tri-54 [RHIZ|PSYMB],Neorhizobium alkalisoli DSM 21826 [RHIZ|PSYMB],Ochrobactrum lupini LUP21 [RHIZ|PSYMB],Neorhizobium huautlense DSM 21817 [RHIZ|PSYMB],Achromobacter sp. HZ28 [RHIZ|PSYMB],Achromobacter sp. HZ34 [RHIZ|PSYMB],Sinorhizobium medicae Str9 [PSYMB],Sinorhizobium medicae Str3 [PSYMB],Sinorhizobium meliloti CXM1-105 [RHIZ|PSYMB],Sinorhizobium fredii PCH1 [RHIZ|PSYMB],Brucella intermedia SA148 [PSYMB|PSYMB],Sinorhizobium medicae Str18 [PSYMB],Sinorhizobium medicae Str15 [PSYMB],Sinorhizobium medicae Str6 [PSYMB],Sinorhizobium medicae Str7 [PSYMB],Bacillus cereus AR156 [PSYMB|PSYMB],Mesorhizobium sp. M00.F.Ca.ET.216.01.1.1 [RHIZ|PSYMB],Bradyrhizobium elkanii BLY3-8 [RHIZ|PSYMB],Bradyrhizobium sp. LMTR 3 [RHIZ|PSYMB],Bradyrhizobium forestalis INPA54B [RHIZ|PSYMB],Bradyrhizobium nanningense CCBAU 53390 [RHIZ|PSYMB],Mesorhizobium sp. M2C.T.Ca.TU.009.01.2.1 [RHIZ|PSYMB],Bradyrhizobium centrolobii BR 10245 [RHIZ|PSYMB],Bradyrhizobium elkanii BLY6-1 [RHIZ|PSYMB],Bradyrhizobium zhanjiangense CCBAU 51787 [RHIZ|PSYMB],Bradyrhizobium japonicum UBMA197 [RHIZ|PSYMB],Bradyrhizobium sp. RP6 [RHIZ|PSYMB],Microvirga sp. KLBC 81 [RHIZ|PSYMB],Noviherbaspirillum sp. UKPF54 [PSYMB|PSYMB],Variovorax sp. 679 [RHIZ|PSYMB],Variovorax sp. 553 [RHIZ|PSYMB],Bradyrhizobium sp. LVM 105 [RHIZ|PSYMB],Bradyrhizobium sp. NAS96.2 [RHIZ|PSYMB],Bradyrhizobium sp. Leo170 [RHIZ|PSYMB],Bradyrhizobium sp. NAS80.1 [RHIZ|PSYMB],Aquitalea magnusonii H3 [PSYMB|PSYMB],Bradyrhizobium sp. LCT2 [RHIZ|PSYMB],Bradyrhizobium cosmicum 58S1 [RHIZ|PSYMB],Bradyrhizobium sp. 1(2017) 63S1MB [RHIZ|PSYMB],Bradyrhizobium sp. 6(2017) 1S3 [PSYMB],Diaphorobacter ruginosibacter DSM 27467 [RHIZ|PSYMB],Ensifer sp. MPMI2T [RHIZ|PSYMB],Agrobacterium deltaense CNPSo 3391 [RHIZ|PSYMB],Agrobacterium sp. a22-2 [RHIZ|PSYMB],Paraburkholderia rhynchosiae WSM 3937 [PSYMB]	PSYMB,ENRICH
PGPT0000375-norR-K12266	COG3604	PF07728|PF00158|PF14532	Acidovorax sp. CF316 [RHIZ|PSYMB],Herbaspirillum sp. CF444 [RHIZ|PSYMB],Pseudomonas sp. GM102 [RHIZ|PSYMB],Pseudomonas sp. GM17 [RHIZ|PSYMB],Pseudomonas sp. GM18 [RHIZ|PSYMB],Pseudomonas sp. GM21 [RHIZ|PSYMB],Pseudomonas sp. GM25 [RHIZ|PSYMB],Pseudomonas sp. GM30 [RHIZ|PSYMB],Pseudomonas sp. GM33 [RHIZ|PSYMB],Pseudomonas sp. GM48 [RHIZ|PSYMB],Pseudomonas sp. GM49 [RHIZ|PSYMB],Pseudomonas sp. GM50 [RHIZ|PSYMB],Pseudomonas sp. GM55 [RHIZ|PSYMB],Pseudomonas sp. GM60 [RHIZ|PSYMB],Pseudomonas sp. GM67 [RHIZ|PSYMB],Pseudomonas sp. GM74 [RHIZ|PSYMB],Pseudomonas sp. GM78 [RHIZ|PSYMB],Pseudomonas sp. GM79 [RHIZ|PSYMB],Pseudomonas sp. GM80 [RHIZ|PSYMB],Pseudomonas sp. GM84 [RHIZ|PSYMB],Pseudomonas sp. GM16 [RHIZ|PSYMB],Pseudomonas sp. GM24 [RHIZ|PSYMB],Pseudomonas fluorescens F113 [RHIZ|PSYMB],Azospirillum lipoferum 4B [RHIZ|PSYMB],Paraburkholderia tuberum STM678 [RHIZ|PSYMB],Cupriavidus sp. UYPR2.512 [RHIZ|PSYMB],Cupriavidus neocaledonicus STM6070 [RHIZ|PSYMB],Burkholderia sp. UYPR1.413 [RHIZ|PSYMB],Pseudomonas fluorescens PF5 [RHIZ|PSYMB],Pseudomonas sp. UW4 [PSYMB|PSYMB],Herbaspirillum sp. GW103 [RHIZ|PSYMB|PSYMB],Cupriavidus sp. AMP6 [RHIZ|PSYMB],Enterobacter roggenkampii SST3 [PSYMB],Kosakonia sacchari SP1 [RHIZ|PSYMB],Acidovorax radicis N35 [RHIZ|PSYMB|PSYMB],Acidovorax radicis N35v [RHIZ|PSYMB|PSYMB],Pseudomonas sp. R81 [PSYMB|PSYMB],Pseudomonas sp. R62 [PSYMB|PSYMB],Herbaspirillum lusitanum P6-12 [RHIZ|PSYMB],Pseudomonas fluorescens Pf29Arp [RHIZ|PSYMB|PSYMB],Pseudomonas protegens CHA0 [RHIZ|PSYMB|PSYMB],Serratia plymuthica S13 [PSYMB|PSYMB],Pseudomonas brassicacearum DF41 [RHIZ|PSYMB|PSYMB],Pseudomonas aeruginosa PUPa3 [RHIZ|PSYMB|PSYMB],Pseudomonas aestus CMAA1215 [PSYMB|PSYMB],Pseudomonas donghuensis P482 [RHIZ|PSYMB|PSYMB],Kosakonia sacchari CGMCC 1.12102 [PSYMB|PSYMB],Kosakonia oryziphila REICA_142 [PSYMB|PSYMB],Kosakonia oryzendophytica REICA_082 [PSYMB|PSYMB],Delftia tsuruhatensis MTQ3 [PSYMB|PSYMB],Pseudomonas sp. SHC52 [RHIZ|PSYMB|PSYMB],Gynuella sunshinyii YC6258 [PSYMB|PSYMB],Pseudomonas sp. FeS53a [PSYMB|PSYMB],Pseudomonas chlororaphis PCL1606 [RHIZ|PSYMB|PSYMB],Pseudomonas simiae 2-36 [RHIZ|PSYMB|PSYMB],Serratia fonticola DSM 4576 [PSYMB|PSYMB],Pseudomonas fluorescens LBUM223 [PSYMB|PSYMB],Pseudomonas versuta L10.10 [RHIZ|PSYMB|PSYMB],Pseudomonas fluorescens PCL1751 [RHIZ|PSYMB|PSYMB],Pseudomonas fluorescens DSM 8569 [RHIZ|PSYMB|PSYMB],Pseudomonas trivialis 745 [PSYMB|PSYMB],Kosakonia oryzae KO348 [PSYMB|PSYMB],Pseudomonas fluorescens UM270 [RHIZ|PSYMB|PSYMB],Herbaspirillum rhizosphaerae UMS-37 [RHIZ|PSYMB|PSYMB],Pseudomonas stutzeri NT0124 [RHIZ|PSYMB|PSYMB],Kosakonia radicincitans YD4 [PHYL|PSYMB|PSYMB],Kosakonia oryzae D4 [PSYMB|PSYMB],Kosakonia oryzae CGMCC 1.7012 [PSYMB],Pseudomonas kilonensis P12 [RHIZ|PSYMB],Pseudomonas fluorescens Ps006 [RHIZ|PSYMB|PSYMB],Pseudomonas thivervalensis PITR2 [RHIZ|PSYMB],Pseudomonas fluorescens LBUM636 [PSYMB|PSYMB],Pseudomonas sp. St29 [RHIZ|PSYMB|PSYMB],Serratia plymuthica 3Rp8 [RHIZ|PSYMB|PSYMB],Pseudomonas fluorescens SF39a [RHIZ|PSYMB|PSYMB],Pseudomonas fluorescens SF4c [RHIZ|PSYMB|PSYMB],Pseudomonas protegens PF [PHYL|PSYMB],Pseudomonas sp. Q12-87 [RHIZ|PSYMB],Pseudomonas sp. P97.38 [RHIZ|PSYMB],Pseudomonas corrugata DSM 7228 [PHYL|PSYMB],Klebsiella sp. LTGPAF-6F [PSYMB|PSYMB],Pseudomonas psychrotolerans PRS08-11306 [SPER|PSYMB|PSYMB],Pseudomonas sp. BMS12 [RHIZ|PSYMB|PSYMB],Pseudomonas chlororaphis piscium PCL1391 [RHIZ|PSYMB],Paraburkholderia ribeironis STM 7296 [RHIZ|PSYMB],Enterobacter sp. HK169 [RHIZ|PSYMB|PSYMB],Pseudomonas sp. M30-35 [PSYMB|PSYMB],Kosakonia sp. AG348 [PSYMB],Orrella dioscoreae LMG 29303 [PHYL|PSYMB],Klebsiella sp. D5A [RHIZ|PSYMB|PSYMB],Paraburkholderia piptadeniae STM7183 [RHIZ|PSYMB],Pseudomonas sp. s211(2017) [RHIZ|PSYMB|PSYMB],Pseudomonas sp. SJZ075 [RHIZ|PSYMB|PSYMB],Pseudomonas sp. SLBN-2 [RHIZ|PSYMB|PSYMB],Pseudomonas sp. SJZ074 [RHIZ|PSYMB|PSYMB],Pseudomonas sp. SJZ083 [RHIZ|PSYMB|PSYMB],Pseudomonas sp. SJZ078 [RHIZ|PSYMB|PSYMB],Pseudomonas sp. SJZ079 [RHIZ|PSYMB|PSYMB],Pseudomonas sp. SJZ085 [RHIZ|PSYMB|PSYMB],Pseudomonas sp. SJZ077 [RHIZ|PSYMB|PSYMB],Pseudomonas sp. SJZ080 [RHIZ|PSYMB|PSYMB],Pseudomonas sp. SJZ124 [RHIZ|PSYMB|PSYMB],Pseudomonas sp. SJZ103 [RHIZ|PSYMB|PSYMB],Pseudomonas sp. SJZ094 [RHIZ|PSYMB|PSYMB],Pseudomonas sp. SJZ101 [RHIZ|PSYMB|PSYMB],Pseudomonas sp. SLBN-26 [RHIZ|PSYMB|PSYMB],Kosakonia sacchari BO-1 [PSYMB|PSYMB],Kosakonia radicincitans DSM 16656 [PHYL|PSYMB|PSYMB],Kosakonia oryzae Ola 51 [RHIZ|PSYMB|PSYMB],Kosakonia radicincitans GXGL-4A [RHIZ|PSYMB|PSYMB],Mitsuaria noduli HZ7 [RHIZ|PSYMB],Cupriavidus gilardii JZ4 [RHIZ|PSYMB|PSYMB],Variovorax guangxiensis 34/80 [RHIZ|PSYMB],Kosakonia oryzendophytica ERS1777812 [PSYMB],Herbaspirillum robiniae HZ10 [RHIZ|PSYMB],Delftia acidovorans B15 [PSYMB|PSYMB],Pseudomonas aeruginosa AJ D 2 [PSYMB|PSYMB],Delftia acidovorans RAY209 [RHIZ|PSYMB|PSYMB],Serratia plymuthica 3Re4-18 [RHIZ|PSYMB|PSYMB],Azotobacter chroococcum P208 [PSYMB|PSYMB],Azospirillum sp. TSH100 [PSYMB|PSYMB],Azospirillum sp. TSA2S [PSYMB|PSYMB],Enterobacter ludwigii JP6 [RHIZ|PSYMB|PSYMB],Halomonas elongata HEK1 [PSYMB|PSYMB],Cupriavidus sp. UYMMa02A [RHIZ|PSYMB],Enterobacter ludwigii I42 [RHIZ|PSYMB|PSYMB],Pantoea sp. AV62 [PSYMB|PSYMB],Pseudomonas fluorescens LBUM677 [RHIZ|PSYMB|PSYMB],Herbaspirillum sp. 3C11 [RHIZ|PSYMB],Herbaspirillum sp. 3R-11 [RHIZ|PSYMB],Herbaspirillum sp. 3R11 [RHIZ|PSYMB],Paraburkholderia sp. UYCPa14C [RHIZ|PSYMB],Diaphorobacter ruginosibacter DSM 27467 [RHIZ|PSYMB],Herbaspirillum sp. 3R-3a1 [RHIZ|PSYMB],Paraburkholderia dipogonis ICMP 19430 [RHIZ|PSYMB]	PSYMB
PGPT0000380-norV-K12264	COG0426|COG1773	PF01266|PF00258|PF13434|PF00753|PF12706|PF19583|PF00070|PF07992|PF13738|PF18113|PF00301	Pseudomonas fluorescens F113 [RHIZ|PSYMB],Enterobacter roggenkampii SST3 [PSYMB],Kosakonia sacchari SP1 [RHIZ|PSYMB],Serratia plymuthica S13 [PSYMB|PSYMB],Pseudomonas brassicacearum DF41 [RHIZ|PSYMB|PSYMB],Kosakonia sacchari CGMCC 1.12102 [PSYMB|PSYMB],Kosakonia oryziphila REICA_142 [PSYMB|PSYMB],Kosakonia oryzendophytica REICA_082 [PSYMB|PSYMB],Serratia fonticola DSM 4576 [PSYMB|PSYMB],Kosakonia oryzae KO348 [PSYMB|PSYMB],Kosakonia radicincitans YD4 [PHYL|PSYMB|PSYMB],Kosakonia oryzae D4 [PSYMB|PSYMB],Kosakonia oryzae CGMCC 1.7012 [PSYMB],Serratia plymuthica 3Rp8 [RHIZ|PSYMB|PSYMB],Atlantibacter hermannii DDE1 [RHIZ|PSYMB|PSYMB],Klebsiella sp. LTGPAF-6F [PSYMB|PSYMB],Enterobacter sp. HK169 [RHIZ|PSYMB|PSYMB],Kosakonia sp. AG348 [PSYMB],Klebsiella sp. D5A [RHIZ|PSYMB|PSYMB],Pseudomonas sp. s211(2017) [RHIZ|PSYMB|PSYMB],Kosakonia sacchari BO-1 [PSYMB|PSYMB],Kosakonia radicincitans DSM 16656 [PHYL|PSYMB|PSYMB],Kosakonia oryzae Ola 51 [RHIZ|PSYMB|PSYMB],Kosakonia radicincitans GXGL-4A [RHIZ|PSYMB|PSYMB],Kosakonia oryzendophytica ERS1777812 [PSYMB],Serratia plymuthica 3Re4-18 [RHIZ|PSYMB|PSYMB],Enterobacter ludwigii JP6 [RHIZ|PSYMB|PSYMB],Enterobacter ludwigii I42 [RHIZ|PSYMB|PSYMB],Pantoea sp. AV62 [PSYMB|PSYMB]	PSYMB
PGPT0000385-norW-K12265	COG0446	PF02737|PF01266|PF13434|PF00070|PF07992|PF13738|PF02254	Pseudomonas fluorescens F113 [RHIZ|PSYMB],Enterobacter roggenkampii SST3 [PSYMB],Kosakonia sacchari SP1 [RHIZ|PSYMB],Serratia plymuthica S13 [PSYMB|PSYMB],Pseudomonas brassicacearum DF41 [RHIZ|PSYMB|PSYMB],Kosakonia sacchari CGMCC 1.12102 [PSYMB|PSYMB],Kosakonia oryziphila REICA_142 [PSYMB|PSYMB],Kosakonia oryzendophytica REICA_082 [PSYMB|PSYMB],Serratia fonticola DSM 4576 [PSYMB|PSYMB],Kosakonia oryzae KO348 [PSYMB|PSYMB],Kosakonia radicincitans YD4 [PHYL|PSYMB|PSYMB],Kosakonia oryzae D4 [PSYMB|PSYMB],Kosakonia oryzae CGMCC 1.7012 [PSYMB],Serratia plymuthica 3Rp8 [RHIZ|PSYMB|PSYMB],Atlantibacter hermannii DDE1 [RHIZ|PSYMB|PSYMB],Klebsiella sp. LTGPAF-6F [PSYMB|PSYMB],Enterobacter sp. HK169 [RHIZ|PSYMB|PSYMB],Kosakonia sp. AG348 [PSYMB],Klebsiella sp. D5A [RHIZ|PSYMB|PSYMB],Pseudomonas sp. s211(2017) [RHIZ|PSYMB|PSYMB],Kosakonia sacchari BO-1 [PSYMB|PSYMB],Kosakonia radicincitans DSM 16656 [PHYL|PSYMB|PSYMB],Kosakonia oryzae Ola 51 [RHIZ|PSYMB|PSYMB],Kosakonia radicincitans GXGL-4A [RHIZ|PSYMB|PSYMB],Kosakonia oryzendophytica ERS1777812 [PSYMB],Serratia plymuthica 3Re4-18 [RHIZ|PSYMB|PSYMB],Enterobacter ludwigii JP6 [RHIZ|PSYMB|PSYMB],Enterobacter ludwigii I42 [RHIZ|PSYMB|PSYMB],Pantoea sp. AV62 [PSYMB|PSYMB]	PSYMB
PGPT0000390-nasA|nasC|narB-K00372	COG0243	PF04324|PF00384|PF04879|PF01568	Rhizobium sp. 57MFTsu3.2 [RHIZ|PSYMB],Mesorhizobium opportunistum WSM2075 [RHIZ|PSYMB],Serratia plymuthica AS9 [RHIZ|PSYMB|PSYMB],Bradyrhizobium sp. WSM1417 [RHIZ|PSYMB],Bradyrhizobium sp. WSM471 [RHIZ|PSYMB],Frankia saprophytica CN3 [SPER|PSYMB],Bradyrhizobium sp. WSM1253 [RHIZ|PSYMB],Paraburkholderia dilworthii WSM3556 [RHIZ|PSYMB],Burkholderia sp. WSM2232 [RHIZ|PSYMB],Mesorhizobium sp. WSM1293 [RHIZ|PSYMB],Mesorhizobium sp. WSM2561 [RHIZ|PSYMB],Ensifer aridi TW10 [RHIZ|PSYMB],Rhizobium leguminosarum bv. trifolii WSM597 [RHIZ|PSYMB],Mesorhizobium australicum WSM2073 [RHIZ|PSYMB],Rhizobium leguminosarum bv. trifolii WSM2012 [RHIZ|PSYMB],Rhizobium leguminosarum bv. trifolii WSM1689 [RHIZ|PSYMB],Sinorhizobium meliloti CIAM1775 [RHIZ|PSYMB],Sinorhizobium meliloti WSM1022 [RHIZ|PSYMB],Rhizobium leguminosarum bv. trifolii CB782 [RHIZ|PSYMB],Rhizobium leguminosarum bv. trifolii TA1 [RHIZ|PSYMB],Caulobacter sp. AP07 [RHIZ|PSYMB],Novosphingobium sp. AP12 [RHIZ|PSYMB],Rhizobium sp. AP16 [RHIZ|PSYMB],Rhizobium sp. CF122 [RHIZ|PSYMB],Rhizobium sp. CF142 [RHIZ|PSYMB],Acidovorax sp. CF316 [RHIZ|PSYMB],Herbaspirillum sp. CF444 [RHIZ|PSYMB],Pseudomonas sp. GM102 [RHIZ|PSYMB],Pseudomonas sp. GM17 [RHIZ|PSYMB],Pseudomonas sp. GM18 [RHIZ|PSYMB],Pseudomonas sp. GM21 [RHIZ|PSYMB],Pseudomonas sp. GM25 [RHIZ|PSYMB],Pseudomonas sp. GM33 [RHIZ|PSYMB],Pseudomonas sp. GM48 [RHIZ|PSYMB],Pseudomonas sp. GM49 [RHIZ|PSYMB],Pseudomonas sp. GM50 [RHIZ|PSYMB],Pseudomonas sp. GM55 [RHIZ|PSYMB],Pseudomonas sp. GM60 [RHIZ|PSYMB],Pseudomonas sp. GM67 [RHIZ|PSYMB],Pseudomonas sp. GM74 [RHIZ|PSYMB],Pseudomonas sp. GM79 [RHIZ|PSYMB],Pseudomonas sp. GM80 [RHIZ|PSYMB],Herbaspirillum sp. YR522 [RHIZ|PSYMB],Bradyrhizobium sp. YR681 [RHIZ|PSYMB],Pseudomonas sp. GM16 [RHIZ|PSYMB],Pseudomonas sp. GM24 [RHIZ|PSYMB],Sinorhizobium meliloti AK58 [RHIZ|PSYMB],Pseudomonas fluorescens F113 [RHIZ|PSYMB],Azospirillum lipoferum 4B [RHIZ|PSYMB],Paraburkholderia tuberum STM678 [RHIZ|PSYMB],Sphingobium sp. AP49 [RHIZ|PSYMB],Mesorhizobium loti R7A [RHIZ|PSYMB],Sinorhizobium medicae WSM1115 [RHIZ|PSYMB],Flavobacterium sp. CF136 [RHIZ|PSYMB],Rhizobium mesoamericanum STM6155 [RHIZ|PSYMB],Sinorhizobium medicae DI28 [RHIZ|PSYMB],Sinorhizobium meliloti RRI128 [RHIZ|PSYMB],Bradyrhizobium sp. WSM1743 [RHIZ|PSYMB],Rhizobium sullae WSM1592 [RHIZ|PSYMB],Mesorhizobium erdmanii USDA 3471 [RHIZ|PSYMB],Sinorhizobium medicae WSM244 [RHIZ|PSYMB],Rhizobium leguminosarum bv. viciae GB30 [RHIZ|PSYMB],Cupriavidus sp. UYPR2.512 [RHIZ|PSYMB],Mesorhizobium loti CJ3sym [RHIZ|PSYMB],Cupriavidus neocaledonicus STM6070 [RHIZ|PSYMB],Bradyrhizobium sp. S23321 [RHIZ|PSYMB],Bacillus velezensis YAU B9601-Y2 [PSYMB|PSYMB],Bacillus sp. JS [PSYMB|PSYMB],Bradyrhizobium sp. STM 3809 [PSYMB],Mesorhizobium alhagi CCNWXJ12-2 [RHIZ|PSYMB],Frankia discariae BCU110501 [RHIZ|PSYMB],Sinorhizobium meliloti 4H41 [RHIZ|PSYMB],Bradyrhizobium sp. WSM4349 [RHIZ|PSYMB],Sinorhizobium meliloti BO21CC [RHIZ|PSYMB],Rhizobium leguminosarum bv. trifolii SRDI943 [RHIZ|PSYMB],Rhizobium leguminosarum bv. trifolii SRDI565 [RHIZ|PSYMB],Sinorhizobium fredii HH103 [RHIZ|PSYMB],Paenibacillus polymyxa M1 [RHIZ|PSYMB],Sinorhizobium meliloti CCNWSX0020 [PSYMB],Bradyrhizobium sp. ORS 375 [PSYMB],Pseudomonas sp. UW4 [PSYMB|PSYMB],Agrobacterium tumefaciens CCNWGS0286 [PSYMB|PSYMB],Herbaspirillum sp. GW103 [RHIZ|PSYMB|PSYMB],Sinorhizobium meliloti GR4 [RHIZ|PSYMB],Rhizobium tropici CIAT899 [RHIZ|PSYMB],Ensifer sp. USDA 6670 [RHIZ|PSYMB],Bradyrhizobium sp. Ai1a-2 [RHIZ|PSYMB],Cupriavidus sp. AMP6 [RHIZ|PSYMB],Bradyrhizobium sp. Th.b2 [RHIZ|PSYMB],Frankia casuarinae Thr [RHIZ|PSYMB],Rhizobium etli CNPAF512 [RHIZ|PSYMB],Rhizobium sp. CCGE 510 [RHIZ|PSYMB],Enterobacter roggenkampii SST3 [PSYMB],Rhizobium grahamii CCGE 502 [RHIZ|PSYMB],Bacillus sp. 916 [PSYMB|PSYMB],Rhizobium mesoamericanum STM3625 [RHIZ|PSYMB],Bacillus velezensis UCMB5033 [RHIZ|PSYMB|PSYMB],Bacillus atrophaeus UCMB-5137 GCA_000385965 [RHIZ|PSYMB|PSYMB],Methylobacterium sp. WSM2598 [RHIZ|PSYMB],Paenibacillus polymyxa N.R. Smith 1105| ATCC 842 [RHIZ|PSYMB|PSYMB],Acidovorax radicis N35 [RHIZ|PSYMB|PSYMB],Acidovorax radicis N35v [RHIZ|PSYMB|PSYMB],Pseudomonas sp. R62 [PSYMB|PSYMB],Herbaspirillum lusitanum P6-12 [RHIZ|PSYMB],Pseudomonas fluorescens Pf29Arp [RHIZ|PSYMB|PSYMB],Pseudomonas protegens CHA0 [RHIZ|PSYMB|PSYMB],Bacillus subtilis subtilis BAB-1 [RHIZ|PSYMB|PSYMB],Serratia plymuthica S13 [PSYMB|PSYMB],Rahnella aquatilis HX2 [PSYMB|PSYMB],Rhizobium sp. CF080 [RHIZ|PSYMB],Sinorhizobium meliloti 2011 [PSYMB],Pseudomonas brassicacearum DF41 [RHIZ|PSYMB|PSYMB],Pseudomonas aeruginosa PUPa3 [RHIZ|PSYMB|PSYMB],Frankia sp. Allo2 [RHIZ|PSYMB],Bradyrhizobium japonicum SEMIA 5079 [RHIZ|PSYMB],Bacillus velezensis SQR9 [RHIZ|PSYMB],Bradyrhizobium japonicum SEMIA 5080 [RHIZ|PSYMB],Bacillus amyloliquefaciens EBL11 [PSYMB|PSYMB],Frankia sp. CeD [RHIZ|PSYMB],Bradyrhizobium sp. DOA9 [PSYMB],Bacillus subtilis PTS394 [RHIZ|PSYMB|PSYMB],Prauserella sp. Am3 [RHIZ|PSYMB],Neorhizobium galegae bv. officinalis HAMBI 1141 [RHIZ|PSYMB],Neorhizobium galegae bv. orientalis HAMBI 540 [RHIZ|PSYMB],Rhizobium vignae CCBAU 05176 [RHIZ|PSYMB],Bacillus amyloliquefaciens plantarum w2 [PSYMB|PSYMB],Mesorhizobium huakuii 7653R [RHIZ|PSYMB],Bradyrhizobium sp. STM 3843 [PSYMB],Bradyrhizobium oligotrophicum S58 [PSYMB|PSYMB],Pantoea agglomerans 4 [SPER|PSYMB|PSYMB],Sinorhizobium meliloti DSM 23913 [RHIZ|PSYMB],Mesorhizobium metallidurans STM 2683 [RHIZ|PSYMB],Pantoea sp. AS-PWVM4 [PSYMB|PSYMB],Rhizobium hainanense CCBAU 57015 [RHIZ|PSYMB],Rhizobium aethiopicum HBR26 [RHIZ|PSYMB],Rhizobium lusitanum P1-7 [RHIZ|PSYMB],Mesorhizobium albiziae DSM 21822 [RHIZ|PSYMB],Bradyrhizobium shewense ERR11 [RHIZ|PSYMB],Bradyrhizobium yuanmingense CCBAU 10071 [RHIZ|PSYMB],Rhizobium miluonense HAMBI 2971 [RHIZ|PSYMB],Paenibacillus polymyxa EBL06 [PHYL|PSYMB|PSYMB],Bosea lathyri DSM 26656 [RHIZ|PSYMB],Micromonospora saelicesensis DSM 44871 [RHIZ|PSYMB],Micromonospora coriariae DSM 44875 [RHIZ|PSYMB],Bacillus sp. REN51N [RHIZ|PSYMB|PSYMB],Methylobacterium oryzae CBMB20 [PHYL|PSYMB|PSYMB],Delftia tsuruhatensis MTQ3 [PSYMB|PSYMB],Bacillus amyloliquefaciens TF28 [RHIZ|PSYMB|PSYMB],Pseudomonas sp. SHC52 [RHIZ|PSYMB|PSYMB],Pseudonocardia alni DSM 44104 [RHIZ|PSYMB],Gynuella sunshinyii YC6258 [PSYMB|PSYMB],Pseudomonas sp. FeS53a [PSYMB|PSYMB],Pseudomonas chlororaphis PCL1606 [RHIZ|PSYMB|PSYMB],Bacillus methylotrophicus JS25R [ANTH|PSYMB|PSYMB],Agrobacterium tumefaciens F4 [RHIZ|PSYMB],Bradyrhizobium embrapense SEMIA 6208 [RHIZ|PSYMB|PSYMB],Candidatus Burkholderia verschuerenii UZHbot4 [PHYL|PSYMB],Paenibacillus polymyxa CF05 [PSYMB|PSYMB],Acinetobacter calcoaceticus GK1 [RHIZ|PSYMB|PSYMB],Pseudomonas fluorescens LBUM223 [PSYMB|PSYMB],Bradyrhizobium tropiciagri SEMIA 6148 [RHIZ|PSYMB],Rhizobium etli R22G [RHIZ|PSYMB|PSYMB],Bacillus methylotrophicus UCMB5036 [PSYMB|PSYMB],Pantoea ananatis GB1 [RHIZ|PSYMB|PSYMB],Burkholderia ambifaria RZ2MS16 [PSYMB|PSYMB],Bradyrhizobium manausense BR3351 [RHIZ|PSYMB|PSYMB],Bradyrhizobium japonicum Is-34 [RHIZ|PSYMB|PSYMB],Rhizobium ecuadorense CNPSO 671 [RHIZ|PSYMB],Bacillus velezensis G341 [RHIZ|PSYMB|PSYMB],Pseudomonas fluorescens DSM 8569 [RHIZ|PSYMB|PSYMB],Paenibacillus polymyxa YUPP-8 [PSYMB|PSYMB],Pseudomonas fluorescens UM270 [RHIZ|PSYMB|PSYMB],Acinetobacter oleivorans PF1 [PSYMB|PSYMB],Kibdelosporangium phytohabitans KLBMP1111 [RHIZ|PSYMB|PSYMB],Bradyrhizobium pachyrhizi BR3262 [RHIZ|PSYMB|PSYMB],Bradyrhizobium viridifuturi SEMIA 690 [RHIZ|PSYMB|PSYMB],Herbaspirillum rhizosphaerae UMS-37 [RHIZ|PSYMB|PSYMB],Bradyrhizobium japonicum E109 [RHIZ|PSYMB|PSYMB],Pseudomonas stutzeri NT0124 [RHIZ|PSYMB|PSYMB],Bacillus amyloliquefaciens plantarum NAU-B3 [RHIZ|PSYMB|PSYMB],Rhizobium sp. IRBG74 [PSYMB|PSYMB],Bradyrhizobium elkanii CCBAU 43297 [RHIZ|PSYMB],Sinorhizobium fredii CCBAU 83622 [RHIZ|PSYMB],Bradyrhizobium japonicum CCBAU 83623 [RHIZ|PSYMB],Bradyrhizobium elkanii CCBAU 05737 [RHIZ|PSYMB],Bradyrhizobium sp. CCBAU 43298 [RHIZ|PSYMB],Bradyrhizobium sp. CCBAU 15615 [RHIZ|PSYMB],Bradyrhizobium liaoningense CCBAU 05525 [RHIZ|PSYMB],Sinorhizobium fredii CCBAU 83666 AJQR [RHIZ|PSYMB],Bradyrhizobium yuanmingense CCBAU 35157 [RHIZ|PSYMB],Bradyrhizobium liaoningense CCBAU 83689 [RHIZ|PSYMB],Mesorhizobium sp. LNHC232B00 [RHIZ|PSYMB],Bacillus amyloliquefaciens Bs006 [RHIZ|PSYMB|PSYMB],Bosea robiniae DSM 26672 [RHIZ|PSYMB],Pseudomonas kilonensis P12 [RHIZ|PSYMB],Pseudomonas fluorescens Ps006 [RHIZ|PSYMB|PSYMB],Bradyrhizobium sp. DOA1 [RHIZ|PSYMB|PSYMB],Pantoea ananatis AMG521 [PSYMB|PSYMB],Pseudomonas thivervalensis PITR2 [RHIZ|PSYMB],Tardiphaga robiniae Vaf07 [RHIZ|PSYMB],Frankia sp. CgIM4 [RHIZ|PSYMB],Rhizobium sp. RSm-3 [RHIZ|PSYMB],Bacillus subtilis UD1022 [RHIZ|PSYMB|PSYMB],Pseudomonas fluorescens LBUM636 [PSYMB|PSYMB],Pseudomonas sp. St29 [RHIZ|PSYMB|PSYMB],Pantoea ananatis R100 [SPER|PSYMB|PSYMB],Bradyrhizobium diazoefficiens USDA 110 [RHIZ|PSYMB|PSYMB],Mesorhizobium ciceri biserrulae WSM1284 [RHIZ|PSYMB],Frankia sp. BMG5.36 [RHIZ|PSYMB],Pantoea agglomerans 3 [PSYMB|PSYMB],Bradyrhizobium liaoningense CCNWSX0360 -JQ [RHIZ|PSYMB],Paracoccus sphaerophysae HAMBI 3106 [RHIZ|PSYMB],Pseudomonas fluorescens SF39a [RHIZ|PSYMB|PSYMB],Pseudomonas fluorescens SF4c [RHIZ|PSYMB|PSYMB],Pseudomonas sp. Q12-87 [RHIZ|PSYMB],Pseudomonas sp. P97.38 [RHIZ|PSYMB],Pseudomonas corrugata DSM 7228 [PHYL|PSYMB],Rhizobium sp. N741 [RHIZ|PSYMB],Rhizobium sp. N324 [RHIZ|PSYMB],Rhizobium phaseoli sv. phaseoli R723 [RHIZ|PSYMB],Rhizobium sp. N561 [RHIZ|PSYMB],Bradyrhizobium diazoefficiens USDA 122 [PSYMB],Rhizobium phaseoli sv. phaseoli N261 [RHIZ|PSYMB],Rhizobium phaseoli sv. phaseoli N161 [RHIZ|PSYMB],Rhizobium phaseoli sv. phaseoli R744 [RHIZ|PSYMB],Rhizobium phaseoli sv. phaseoli R620 [RHIZ|PSYMB],Klebsiella sp. LTGPAF-6F [PSYMB|PSYMB],Rhizobium phaseoli sv. phaseoli N671 [RHIZ|PSYMB],Rhizobium sp. N113 [RHIZ|PSYMB],Rhizobium sp. N731 [RHIZ|PSYMB],Rhizobium sp. N621 [RHIZ|PSYMB],Rhizobium sp. N941 [RHIZ|PSYMB],Rhizobium sp. N6212 [RHIZ|PSYMB],Sinorhizobium americanum CFNEI 73 [RHIZ|PSYMB|PSYMB],Rhizobium phaseoli sv. phaseoli N931 [RHIZ|PSYMB],Mesorhizobium loti NZP2037 [RHIZ|PSYMB],Rhizobium phaseoli sv. phaseoli N841 [RHIZ|PSYMB],Rhizobium phaseoli sv. phaseoli R611 [RHIZ|PSYMB],Mesorhizobium amorphae CCNWGS0123 [RHIZ|PSYMB],Paenibacillus polymyxa YC0573 [RHIZ|PSYMB|PSYMB],Bradyrhizobium icense LMTR 13 [RHIZ|PSYMB],Rhizobium sp. N541 [RHIZ|PSYMB],Rhizobium sp. N871 [RHIZ|PSYMB],Rhizobium gallicum IE4872 [RHIZ|PSYMB],Rhizobium phaseoli sv. phaseoli N771 [RHIZ|PSYMB],Rhizobium phaseoli sv. phaseoli R650 [RHIZ|PSYMB],Rhizobium phaseoli sv. phaseoli R630 [RHIZ|PSYMB],Pseudomonas sp. BMS12 [RHIZ|PSYMB|PSYMB],Rhizobium leguminosarum Vaf12 [RHIZ|PSYMB],Bradyrhizobium macuxiense BR 10303 [RHIZ|PSYMB],Mesorhizobium loti UFLA 01-765 [PSYMB|PSYMB],Rhizobium phaseoli sv. phaseoli N831 [RHIZ|PSYMB],Paenibacillus polymyxa YC0136 [RHIZ|PSYMB|PSYMB],Rhizobium sp. N1341 [RHIZ|PSYMB],Rhizobium sp. N1314 [RHIZ|PSYMB],Sinorhizobium fredii USDA 205 [RHIZ|PSYMB|PSYMB],Bradyrhizobium valentinum LmjM3 [RHIZ|PSYMB|PSYMB],Bradyrhizobium valentinum LmjM6 [RHIZ|PSYMB|PSYMB],Bradyrhizobium jicamae PAC68 [RHIZ|PSYMB|PSYMB],Bradyrhizobium retamae Ro19 [RHIZ|PSYMB|PSYMB],Bradyrhizobium lablabi CCBAU 23086 [RHIZ|PSYMB|PSYMB],Rhizobium pisi DSM 30132 [RHIZ|PSYMB],Rhizobium mesoamericanum DSM 28449 [RHIZ|PSYMB],Rhizobium favelukesii LPU83 [RHIZ|PSYMB],Pseudomonas chlororaphis piscium PCL1391 [RHIZ|PSYMB],Rhizobium altiplani BR10423 [RHIZ|PSYMB],Bradyrhizobium neotropicale BR 10247 [RHIZ|PSYMB],Ensifer shofinae CCBAU 251167 [RHIZ|PSYMB],Mesorhizobium sp. WSM1497 [RHIZ|PSYMB],Rhizobium sp. NXC14 [RHIZ|PSYMB|PSYMB],Enterobacter sp. HK169 [RHIZ|PSYMB|PSYMB],Mesorhizobium loti DSM 2626 [RHIZ|PSYMB],Phyllobacterium leguminum ORS 1419 [RHIZ|PSYMB],Promicromonospora thailandica SAI-039 [RHIZ|PSYMB|PSYMB],Promicromonospora sukumoe SAI-064 [RHIZ|PSYMB|PSYMB],Micromonospora pisi DSM 45175 [RHIZ|PSYMB],Rhodococcus sp. 06-1477-1B [PSYMB],Rhizobium sp. WYCCWR10014 [RHIZ|PSYMB],Pseudomonas sp. M30-35 [PSYMB|PSYMB],Phyllobacterium myrsinacearum IAM 13584 [PHYL|PSYMB],Nocardioides sp. SAI-095 [RHIZ|PSYMB|PSYMB],Frankia asymbiotica NRRL B-16386 [RHIZ|PSYMB],Frankia sp. CcI156 [RHIZ|PSYMB],Frankia sp. CgIS1 [RHIZ|PSYMB],Hartmannibacter diazotrophicus E19T [PSYMB|PSYMB],Microvirga ossetica V5/3m [RHIZ|PSYMB],Phyllobacterium zundukense Tri-48 [RHIZ|PSYMB],Phyllobacterium zundukense Tri-38 [RHIZ|PSYMB],Pantoea sp. OXWO6B1 [PSYMB|PSYMB],Sphingomonas sp. Cra20 [RHIZ|PSYMB|PSYMB],Klebsiella sp. D5A [RHIZ|PSYMB|PSYMB],Bradyrhizobium sp. CCGE-LA001 [PSYMB],Rhizobium tropici PRF 81 [RHIZ|PSYMB],Streptomyces sp. SAI-083 [RHIZ|PSYMB|PSYMB],Streptomyces ossamyceticus SAI-001 [RHIZ|PSYMB|PSYMB],Streptomyces griseorubiginosus SAI-142 [RHIZ|PSYMB|PSYMB],Streptomyces sp. SAI-097 [RHIZ|PSYMB|PSYMB],Dietzia cinnamea 55 [RHIZ|PSYMB],Bacillus subtilis 30VD-1 [RHIZ|PSYMB],Arthrobacter sp. PGP41 [PSYMB|PSYMB],Ensifer alkalisoli YIC4027 [RHIZ|PSYMB],Sinorhizobium sp. FG01 [RHIZ|PSYMB],Sinorhizobium sp. NG07B [RHIZ|PSYMB],Sinorhizobium sp. BJ1 [RHIZ|PSYMB],Mesorhizobium sophorae ICMP 19535 [RHIZ|PSYMB],Mesorhizobium helmanticense CSLC115N [PSYMB],Paraburkholderia piptadeniae STM7183 [RHIZ|PSYMB],Bradyrhizobium sp. Y36 [RHIZ|PSYMB],Bradyrhizobium sp. C9 [RHIZ|PSYMB],Bradyrhizobium paxllaeri LMTR 21 [RHIZ|PSYMB],Rhizobium sp. NXC24 [RHIZ|PSYMB],Rhizobium sp. M10 [RHIZ|PSYMB],Rhizobium laguerreae FB206 [RHIZ|PSYMB],Rhizobium hidalgonense FH14 [RHIZ|PSYMB],Rhizobium sp. L9 [RHIZ|PSYMB],Rhizobium sp. J15 [RHIZ|PSYMB],Rhizobium sp. M1 [RHIZ|PSYMB],Rhizobium sp. C5 [RHIZ|PSYMB],Rhizobium sp. S9 [RHIZ|PSYMB],Rhizobium sp. H4 [RHIZ|PSYMB],Rhizobium sp. L43 [RHIZ|PSYMB],Rhizobium sp. L18 [RHIZ|PSYMB],Burkholderia dabaoshanensis GIMN1.004 [RHIZ|PSYMB],Pseudomonas sp. s211(2017) [RHIZ|PSYMB|PSYMB],Sinorhizobium medicae M14-1 [RHIZ|PSYMB],Sinorhizobium medicae SF3.41 [RHIZ|PSYMB],Sinorhizobium medicae M19-1 [RHIZ|PSYMB],Sinorhizobium medicae USDA1037 [RHIZ|PSYMB],Sinorhizobium medicae M7-4 [RHIZ|PSYMB],Sinorhizobium medicae M26-2 [RHIZ|PSYMB],Sinorhizobium sp. CCBAU 05631 [RHIZ|PSYMB|PSYMB],Bradyrhizobium ottawaense L2 [RHIZ|PSYMB],Rhizobium sophoriradicis JJW1 [RHIZ|PSYMB],Trinickia symbiotica JPY-366 [PSYMB],Rhizobium anhuiense J3 [RHIZ|PSYMB],Rhizobium anhuiense S10 [RHIZ|PSYMB],Rhizobium anhuiense Y27 [RHIZ|PSYMB],Rhizobium anhuiense JX3 [RHIZ|PSYMB],Rhizobium anhuiense C15 [RHIZ|PSYMB],Ensifer sp. SEMIA 134 [RHIZ|PSYMB],Bradyrhizobium stylosanthis BR 510 [RHIZ|PSYMB],Rhizobium sp. ERR 1071 [RHIZ|PSYMB],Ensifer sp. SEMIA 135 [RHIZ|PSYMB],Rhizobium sp. ERR 922 [RHIZ|PSYMB],Bradyrhizobium macuxiense BR 10355 [RHIZ|PSYMB],Rhizobium sp. ERR 942 [RHIZ|PSYMB],Nitrospirillum amazonense CBAmc [PSYMB|PSYMB],Arthrobacter sp. SLBN-122 [RHIZ|PSYMB|PSYMB],Streptomyces sp. SLBN-115 [RHIZ|PSYMB|PSYMB],Arthrobacter sp. SLBN-112 [RHIZ|PSYMB|PSYMB],Pseudomonas sp. SJZ075 [RHIZ|PSYMB|PSYMB],Phycicoccus sp. SLBN-51 [RHIZ|PSYMB|PSYMB],Arthrobacter sp. SLBN-83 [RHIZ|PSYMB|PSYMB],Arthrobacter sp. SLBN-53 [RHIZ|PSYMB|PSYMB],Agromyces sp. SLBN-50 [RHIZ|PSYMB|PSYMB],Pseudomonas sp. SLBN-2 [RHIZ|PSYMB|PSYMB],Streptomyces sp. SLBN-31 [RHIZ|PSYMB|PSYMB],Pseudomonas sp. SJZ074 [RHIZ|PSYMB|PSYMB],Pseudomonas sp. SJZ083 [RHIZ|PSYMB|PSYMB],Pseudomonas sp. SJZ078 [RHIZ|PSYMB|PSYMB],Pseudomonas sp. SJZ079 [RHIZ|PSYMB|PSYMB],Pseudomonas sp. SJZ085 [RHIZ|PSYMB|PSYMB],Pseudomonas sp. SJZ077 [RHIZ|PSYMB|PSYMB],Pseudomonas sp. SJZ080 [RHIZ|PSYMB|PSYMB],Pseudomonas sp. SJZ124 [RHIZ|PSYMB|PSYMB],Herbaspirillum sp. SJZ099 [RHIZ|PSYMB|PSYMB],Rhizobium sp. SJZ105 [RHIZ|PSYMB|PSYMB],Pseudomonas sp. SJZ101 [RHIZ|PSYMB|PSYMB],Promicromonospora sp. SLBN-65 [RHIZ|PSYMB|PSYMB],Bacillus sp. SJZ110 [RHIZ|PSYMB|PSYMB],Sphingobium sp. AEW010 [RHIZ|PSYMB|PSYMB],Sphingobium sp. AEW013 [RHIZ|PSYMB|PSYMB],Sphingobium sp. AEW001 [RHIZ|PSYMB|PSYMB],Pantoea sp. SJZ147 [RHIZ|PSYMB|PSYMB],Herbaspirillum sp. SJZ130 [RHIZ|PSYMB|PSYMB],Herbaspirillum sp. SJZ107 [RHIZ|PSYMB|PSYMB],Herbaspirillum sp. SJZ106 [RHIZ|PSYMB|PSYMB],Nocardioides sp. SLBN-172 [RHIZ|PSYMB|PSYMB],Streptomyces sp. SLBN-109 [RHIZ|PSYMB|PSYMB],Streptomyces sp. SLBN-118 [RHIZ|PSYMB|PSYMB],Arthrobacter sp. SLBN-179 [RHIZ|PSYMB|PSYMB],Nocardioides sp. SLBN-35 [RHIZ|PSYMB|PSYMB],Nocardioides sp. SLBN-169 [RHIZ|PSYMB|PSYMB],Streptomyces sp. SLBN-192 [RHIZ|PSYMB|PSYMB],Pseudomonas sp. SLBN-26 [RHIZ|PSYMB|PSYMB],Terrabacter sp. SLBN-196 [RHIZ|PSYMB|PSYMB],Streptomyces sp. SLBN-134 [RHIZ|PSYMB|PSYMB],Paenibacillus peoriae HS311 [PSYMB|PSYMB],Sinorhizobium americanum CCGM7 [SPER|PSYMB|PSYMB],Bacillus paralicheniformis MDJK30 [RHIZ|PSYMB|PSYMB],Brevibacillus brevis DZQ7 [PSYMB|PSYMB],Rhizobium sp. SLBN-4 [RHIZ|PSYMB|PSYMB],Humibacillus xanthopallidus SLBN-155 [RHIZ|PSYMB|PSYMB],Rhizobium fabae DSM 19331 [RHIZ|PSYMB],Rhizobium metallidurans DSM 26575 [RHIZ|PSYMB],Rhizobium taibaishanense DSM 100021 [RHIZ|PSYMB],Mitsuaria noduli HZ7 [RHIZ|PSYMB],Methylorubrum extorquens CP3 [SPER|PSYMB|PSYMB],Cupriavidus gilardii JZ4 [RHIZ|PSYMB|PSYMB],Rhizobium esperanzae SEMIA 4071 [RHIZ|PSYMB],Rhizobium aethiopicum SEMIA 4074 [RHIZ|PSYMB],Rhizobium tropici SEMIA 4079 [RHIZ|PSYMB],Rhizobium mongolense SEMIA 4087 [RHIZ|PSYMB],Rhizobium esperanzae SEMIA 4089 [RHIZ|PSYMB],Rhizobium pisi 27/80 [RHIZ|PSYMB],Variovorax guangxiensis 34/80 [RHIZ|PSYMB],Rhizobium esperanzae L15 [RHIZ|PSYMB],Rhizobium esperanzae VC28 [RHIZ|PSYMB],Sinorhizobium terangae SEMIA 6460 [RHIZ|PSYMB],Bradyrhizobium sp. CIR3A [RHIZ|PSYMB],Rhizobium mongolense SEMIA 402 [RHIZ|PSYMB],Rhizobium etli SEMIA 403 [RHIZ|PSYMB],Rhizobium radiobacter SEMIA 410 [RHIZ|PSYMB],Rhizobium leguminosarum SEMIA 415 [RHIZ|PSYMB],Rhizobium leguminosarum SEMIA 416 [RHIZ|PSYMB],Rhizobium leguminosarum SEMIA 421 [RHIZ|PSYMB],Rhizobium aethiopicum SEMIA 428 [RHIZ|PSYMB],Rhizobium leguminosarum SEMIA 430 [RHIZ|PSYMB],Rhizobium radiobacter SEMIA 435 [RHIZ|PSYMB],Rhizobium radiobacter SEMIA 436 [RHIZ|PSYMB],Rhizobium radiobacter SEMIA 437 [RHIZ|PSYMB],Rhizobium leguminosarum SEMIA 445 [RHIZ|PSYMB],Rhizobium cellulosilyticum SEMIA 448 [RHIZ|PSYMB],Rhizobium leguminosarum SEMIA 449 [RHIZ|PSYMB],Herbaspirillum robiniae HZ10 [RHIZ|PSYMB],Delftia acidovorans B15 [PSYMB|PSYMB],Sinorhizobium medicae Str16 [PSYMB],Sinorhizobium medicae Str10 [PSYMB],Rahnella aquatilis ZF7 [PSYMB|PSYMB],Pseudomonas aeruginosa AJ D 2 [PSYMB|PSYMB],Microbispora sp. GKU 823 [RHIZ|PSYMB|PSYMB],Cellulosimicrobium cellulans JZ5 [RHIZ|PSYMB|PSYMB],Phyllobacterium endophyticum PEPV15 [RHIZ|PSYMB],Delftia acidovorans RAY209 [RHIZ|PSYMB|PSYMB],Phyllobacterium sophorae CCBAU 03422 [RHIZ|PSYMB],Mesorhizobium sp. M6A.T.Cr.TU.016.01.1.1 [RHIZ|PSYMB],Serratia plymuthica 3Re4-18 [RHIZ|PSYMB|PSYMB],Bosea sp. Tri-49 [RHIZ|PSYMB],Rhizobium cellulosilyticum SEMIA 444 [RHIZ|PSYMB],Rhizobium radiobacter SEMIA 440 [RHIZ|PSYMB],Rhizobium leguminosarum SEMIA 498 [RHIZ|PSYMB],Rhizobium radiobacter SEMIA 4026 [RHIZ|PSYMB],Rhizobium leguminosarum SEMIA 4052 [RHIZ|PSYMB],Bosea sp. RCAM04685 [RHIZ|PSYMB],Bosea sp. RCAM04680 [RHIZ|PSYMB],Bradyrhizobium sp. SBR1B [RHIZ|PSYMB],Bradyrhizobium sp. ERR14 [RHIZ|PSYMB],Bradyrhizobium sp. CIR1 [RHIZ|PSYMB],Bradyrhizobium sp. CIR18 [RHIZ|PSYMB],Bradyrhizobium sp. CIR48 [RHIZ|PSYMB],Bradyrhizobium sp. IAR9 [RHIZ|PSYMB],Bradyrhizobium centrosematis SEMIA 424 [RHIZ|PSYMB],Bradyrhizobium centrosematis SEMIA 431 [RHIZ|PSYMB],Rhizobium leguminosarum SEMIA 422 [RHIZ|PSYMB],Rhizobium esperanzae SEMIA 414 [RHIZ|PSYMB],Rhizobium esperanzae SEMIA 420 [RHIZ|PSYMB],Rhizobium radiobacter SEMIA 434 [RHIZ|PSYMB],Rhizobium radiobacter SEMIA 441 [RHIZ|PSYMB],Rhizobium cellulosilyticum SEMIA 452 [RHIZ|PSYMB],Rhizobium etli SEMIA 454 [RHIZ|PSYMB],Rhizobium radiobacter SEMIA 457 [RHIZ|PSYMB],Rhizobium leguminosarum SEMIA 459 [RHIZ|PSYMB],Rhizobium leguminosarum SEMIA 460 [RHIZ|PSYMB],Rhizobium radiobacter SEMIA 461 [RHIZ|PSYMB],Rhizobium radiobacter SEMIA 462 [RHIZ|PSYMB],Rhizobium leguminosarum SEMIA 463 [RHIZ|PSYMB],Rhizobium radiobacter SEMIA 464 [RHIZ|PSYMB],Rhizobium esperanzae SEMIA 468 [RHIZ|PSYMB],Rhizobium aethiopicum SEMIA 470 [RHIZ|PSYMB],Rhizobium etli SEMIA 471 [RHIZ|PSYMB],Rhizobium radiobacter SEMIA 472 [RHIZ|PSYMB],Rhizobium leguminosarum SEMIA 475 [RHIZ|PSYMB],Rhizobium radiobacter SEMIA 480 [RHIZ|PSYMB],Rhizobium leguminosarum SEMIA 481 [RHIZ|PSYMB],Rhizobium leguminosarum SEMIA 482 [RHIZ|PSYMB],Rhizobium leguminosarum SEMIA 483 [RHIZ|PSYMB],Rhizobium etli SEMIA 484 [RHIZ|PSYMB],Rhizobium leguminosarum SEMIA 485 [RHIZ|PSYMB],Rhizobium esperanzae SEMIA 487 [RHIZ|PSYMB],Rhizobium leguminosarum SEMIA 488 [RHIZ|PSYMB],Rhizobium etli SEMIA 489 [RHIZ|PSYMB],Rhizobium lentis SEMIA 490 [RHIZ|PSYMB],Rhizobium leguminosarum SEMIA 491 [RHIZ|PSYMB],Rhizobium leucaenae SEMIA 492 [RHIZ|PSYMB],Rhizobium leguminosarum SEMIA 499 [RHIZ|PSYMB],Rhizobium esperanzae SEMIA 4002 [RHIZ|PSYMB],Rhizobium etli SEMIA 4004 [RHIZ|PSYMB],Paraburkholderia fungorum SEMIA 4007 [RHIZ|PSYMB],Skermanella aerolata SEMIA 4010 [RHIZ|PSYMB],Rhizobium leguminosarum SEMIA 4011 [RHIZ|PSYMB],Paraburkholderia fungorum SEMIA 4013 [RHIZ|PSYMB],Rhizobium leucaenae SEMIA 4015 [RHIZ|PSYMB],Rhizobium leguminosarum SEMIA 4016 [RHIZ|PSYMB],Rhizobium leguminosarum SEMIA 4022 [RHIZ|PSYMB],Rhizobium leguminosarum SEMIA 4024 [RHIZ|PSYMB],Rhizobium leguminosarum SEMIA 4025 [RHIZ|PSYMB],Rhizobium aethiopicum SEMIA 4029 [RHIZ|PSYMB],Rhizobium lentis SEMIA 4033 [RHIZ|PSYMB],Rhizobium lentis SEMIA 4034 [RHIZ|PSYMB],Rhizobium lentis SEMIA 4036 [RHIZ|PSYMB],Rhizobium esperanzae SEMIA 4042 [RHIZ|PSYMB],Rhizobium esperanzae SEMIA 4050 [RHIZ|PSYMB],Rhizobium esperanzae SEMIA 4051 [RHIZ|PSYMB],Rhizobium esperanzae SEMIA 4053 [RHIZ|PSYMB],Rhizobium esperanzae SEMIA 4055 [RHIZ|PSYMB],Rhizobium esperanzae SEMIA 4057 [RHIZ|PSYMB],Rhizobium esperanzae SEMIA 4058 [RHIZ|PSYMB],Rhizobium tropici SEMIA 4059 [RHIZ|PSYMB],Rhizobium lusitanum SEMIA 4060 [RHIZ|PSYMB],Rhizobium etli SEMIA 4061 [RHIZ|PSYMB],Rhizobium etli SEMIA 4062 [RHIZ|PSYMB],Rhizobium tropici SEMIA 4063 [RHIZ|PSYMB],Rhizobium paranaense SEMIA 4064 [RHIZ|PSYMB],Rhizobium radiobacter SEMIA 4072 [RHIZ|PSYMB],Pararhizobium giardinii SEMIA 4084 [RHIZ|PSYMB],Azotobacter chroococcum P208 [PSYMB|PSYMB],Azospirillum sp. TSH100 [PSYMB|PSYMB],Caulobacter flavus RHGG3 [RHIZ|PSYMB|PSYMB],Mesorhizobium sp. M7D.F.Ca.US.005.01.1.1 [RHIZ|PSYMB],Mesorhizobium sp. M7A.F.Ce.TU.012.03.2.1 [RHIZ|PSYMB],Bosea sp. Tri-39 [RHIZ|PSYMB],Bradyrhizobium guangzhouense CCBAU 51670 [RHIZ|PSYMB],Rhizobium leguminosarum bv. viciae BIHB 1217 [RHIZ|PSYMB],Rhizobium leguminosarum bv. viciae BIHB 1148 [RHIZ|PSYMB],Sinorhizobium meliloti B399 [RHIZ|PSYMB],Sinorhizobium fredii NXT3 [RHIZ|PSYMB],Achromobacter spanius UQ283 [PSYMB|PSYMB],Bradyrhizobium amphicarpaeae 39S1MB [RHIZ|PSYMB],Azospirillum brasilense sp7 [RHIZ|PSYMB],Azospirillum sp. TSA2S [PSYMB|PSYMB],Sinorhizobium meliloti B401 [RHIZ|PSYMB],Mesorhizobium sp. M3A.F.Ca.ET.080.04.2.1 [RHIZ|PSYMB],Mesorhizobium sp. M1A.F.Ca.IN.022.06.1.1 [RHIZ|PSYMB],Bradyrhizobium diazoefficiens 110spc4 [RHIZ|PSYMB|PSYMB],Bradyrhizobium zhanjiangense CCBAU 51778 [RHIZ|PSYMB],Bradyrhizobium ottawaense OO99 [RHIZ|PSYMB],Bradyrhizobium guangdongense CCBAU 51649 [RHIZ|PSYMB|PSYMB],Bradyrhizobium symbiodeficiens 85S1MB [RHIZ|PSYMB],Ensifer aridi JNVU TP6 [RHIZ|PSYMB],Sinorhizobium fredii CCBAU 83666 [RHIZ|PSYMB|PSYMB],Rhizobium leguminosarum Norway [PSYMB],Bosea sp. Tri-44 [RHIZ|PSYMB],Bosea sp. Tri-54 [RHIZ|PSYMB],Enterobacter ludwigii JP6 [RHIZ|PSYMB|PSYMB],Rhizobium jaguaris CCGE525 [RHIZ|PSYMB],Rhizobium acidisoli FH23 [RHIZ|PSYMB|PSYMB],Neorhizobium alkalisoli DSM 21826 [RHIZ|PSYMB],Neorhizobium huautlense DSM 21817 [RHIZ|PSYMB],Micromonospora noduli Lupac 07 [RHIZ|PSYMB],Micromonospora saelicesensis GAR05 [RHIZ|PSYMB],Achromobacter sp. HZ28 [RHIZ|PSYMB],Achromobacter sp. HZ34 [RHIZ|PSYMB],Sinorhizobium medicae Str9 [PSYMB],Sinorhizobium medicae Str3 [PSYMB],Sinorhizobium meliloti CXM1-105 [RHIZ|PSYMB],Sinorhizobium meliloti AK555 [RHIZ|PSYMB],Sinorhizobium fredii PCH1 [RHIZ|PSYMB],Mesorhizobium sp. M3A.F.Ca.ET.175.01.1.1 [RHIZ|PSYMB],Mesorhizobium sp. M8A.F.Ca.ET.165.01.1.1 [RHIZ|PSYMB],Mesorhizobium sp. Primo-B [RHIZ|PSYMB],Mesorhizobium sp. M7A.F.Ca.US.005.03.1.1 [RHIZ|PSYMB],Mesorhizobium sp. M5C.F.Cr.IN.023.01.1.1 [RHIZ|PSYMB],Mesorhizobium sp. M4A.F.Ca.ET.090.04.2.1 [RHIZ|PSYMB],Mesorhizobium sp. M4B.F.Ca.ET.088.02.2.1 [RHIZ|PSYMB],Mesorhizobium sp. M00.F.Ca.ET.151.01.1.1 [RHIZ|PSYMB],Streptomyces chartreusis WZS021 [PSYMB|PSYMB],Micromonospora noduli ONO23 [RHIZ|PSYMB],Mesorhizobium sp. M2E.F.Ca.ET.166.01.1.1 [RHIZ|PSYMB],Sinorhizobium medicae Str18 [PSYMB],Sinorhizobium meliloti AK170 [RHIZ|PSYMB],Sinorhizobium medicae Str6 [PSYMB],Sinorhizobium medicae Str7 [PSYMB],Micromonospora saelicesensis GAR06 [RHIZ|PSYMB],Micromonospora noduli MED15 [RHIZ|PSYMB],Micromonospora saelicesensis Lupac 06 [RHIZ|PSYMB],Micromonospora saelicesensis PSN13 [RHIZ|PSYMB],Enterobacter ludwigii I42 [RHIZ|PSYMB|PSYMB],Rhizobium leguminosarum bv. viciae UPM791 [RHIZ|PSYMB],Rhizobium leguminosarum ATCC 14479 [RHIZ|PSYMB],Streptomyces fradiae NKZ-259 [PSYMB|PSYMB],Bacillus sp. WR11 [RHIZ|PSYMB|PSYMB],Nonomuraea endophytica DSM 45385 [PSYMB],Streptomyces sp. AcE210 [RHIZ|PSYMB],Arthrobacter sp. AFG7.2 [PSYMB],Micromonospora saelicesensis PSN01 [RHIZ|PSYMB],Micromonospora noduli ONO86 [RHIZ|PSYMB],Micromonospora noduli GUI43 [RHIZ|PSYMB],Mesorhizobium sanjuanii BSA136 [RHIZ|PSYMB],Mesorhizobium sp. M7A.T.Ca.US.000.02.2.1 [RHIZ|PSYMB],Mesorhizobium sp. M7A.F.Ca.CA.004.11.2.1 [RHIZ|PSYMB],Mesorhizobium sp. M7A.F.Ca.CA.001.16.1.1 [RHIZ|PSYMB],Mesorhizobium sp. M7A.F.Ca.MR.176.00.0.0 [RHIZ|PSYMB],Mesorhizobium sp. M7A.F.Ca.CA.001.15.1.1 [RHIZ|PSYMB],Mesorhizobium sp. M7A.F.Ca.AU.002.06.1.1 [RHIZ|PSYMB],Mesorhizobium sp. M8A.F.Ca.ET.198.01.1.1 [RHIZ|PSYMB],Mesorhizobium sp. M2D.F.Ca.ET.147.01.1.1 [RHIZ|PSYMB],Arthrobacter sp. AFG20 [PSYMB],Bacillus atrophaeus GQJK17 [RHIZ|PSYMB|PSYMB],Mesorhizobium sp. M2D.F.Ca.ET.225.01.1.1 [RHIZ|PSYMB],Mesorhizobium sp. M1A.F.Ca.IN.020.06.1.1 [RHIZ|PSYMB],Mesorhizobium sp. M7A.F.Ca.US.006.01.1.1 [RHIZ|PSYMB],Mesorhizobium sp. M7A.F.Ca.CA.001.09.1.1 [RHIZ|PSYMB],Mesorhizobium sp. M7D.F.Ca.US.004.01.2.1 [RHIZ|PSYMB],Mesorhizobium sp. M6A.T.Cr.TU.017.01.1.1 [RHIZ|PSYMB],Mesorhizobium sp. M7A.F.Ca.CA.004.02.1.1 [RHIZ|PSYMB],Mesorhizobium sp. M4B.F.Ca.ET.203.01.1.1 [RHIZ|PSYMB],Mesorhizobium sp. M1C.F.Ca.ET.193.01.1.1 [RHIZ|PSYMB],Pantoea sp. AV62 [PSYMB|PSYMB],Streptomyces pactum KLBMP 5084 [PSYMB|PSYMB],Mesorhizobium sp. M1A.F.Ca.IN.022.04.1.1 [RHIZ|PSYMB],Mesorhizobium sp. M7A.T.Ca.TU.009.02.1.1 [RHIZ|PSYMB],Mesorhizobium sp. M7A.F.Ca.CA.004.08.2.1 [RHIZ|PSYMB],Mesorhizobium sp. M00.F.Ca.ET.216.01.1.1 [RHIZ|PSYMB],Mesorhizobium sp. M7A.F.Ca.CA.001.05.1.1 [RHIZ|PSYMB],Mesorhizobium sp. M8A.F.Ca.ET.207.01.1.1 [RHIZ|PSYMB],Mesorhizobium sp. M2D.F.Ca.ET.160.01.1.1 [RHIZ|PSYMB],Mesorhizobium sp. M2D.F.Ca.ET.224.01.1.1 [RHIZ|PSYMB],Mesorhizobium sp. M7A.F.Ca.CA.002.11.2.1 [RHIZ|PSYMB],Mesorhizobium kowhaii Ach-343 [RHIZ|PSYMB],Pantoea sp. AMG 501 [PSYMB|PSYMB],Bradyrhizobium elkanii BLY3-8 [RHIZ|PSYMB],Bradyrhizobium canariense UBMA181 [RHIZ|PSYMB],Bradyrhizobium sp. LMTR 3 [RHIZ|PSYMB],Bradyrhizobium forestalis INPA54B [RHIZ|PSYMB],Bradyrhizobium nanningense CCBAU 53390 [RHIZ|PSYMB],Bradyrhizobium betae Opo-243 [RHIZ|PSYMB],Bradyrhizobium canariense UBMA122 [RHIZ|PSYMB],Mesorhizobium sp. USDA-HM6 [RHIZ|PSYMB],Mesorhizobium sp. M2C.T.Ca.TU.009.01.2.1 [RHIZ|PSYMB],Mesorhizobium sp. M7A.F.Ca.CA.004.07.1.1 [RHIZ|PSYMB],Mesorhizobium sp. M1D.F.Ca.ET.234.01.1.1 [RHIZ|PSYMB],Mesorhizobium sp. M7A.F.Ca.AU.002.03.1.1 [RHIZ|PSYMB],Mesorhizobium sp. M7A.F.Ca.CA.002.03.2.1 [RHIZ|PSYMB],Mesorhizobium sp. M2D.F.Ca.ET.233.01.1.1 [RHIZ|PSYMB],Mesorhizobium sp. M7A.F.Ca.CA.004.08.1.1 [RHIZ|PSYMB],Bradyrhizobium centrolobii BR 10245 [RHIZ|PSYMB],Bradyrhizobium canariense UBMA192 [RHIZ|PSYMB],Bradyrhizobium algeriense RST89 [RHIZ|PSYMB],Bradyrhizobium canariense UBMA195 [RHIZ|PSYMB],Bradyrhizobium elkanii BLY6-1 [RHIZ|PSYMB],Mesorhizobium sp. M3A.F.Ca.ET.201.01.1.1 [RHIZ|PSYMB],Mesorhizobium sp. M7A.T.Ca.TU.009.01.1.1 [RHIZ|PSYMB],Mesorhizobium sp. M8A.F.Ca.ET.218.01.1.1 [RHIZ|PSYMB],Mesorhizobium sp. M2D.F.Ca.ET.226.01.1.1 [RHIZ|PSYMB],Mesorhizobium sp. M4B.F.Ca.ET.150.01.1.1 [RHIZ|PSYMB],Mesorhizobium sp. M1C.F.Ca.ET.192.01.1.1 [RHIZ|PSYMB],Mesorhizobium sp. M1C.F.Ca.ET.144.01.1.1 [RHIZ|PSYMB],Mesorhizobium sp. M7A.F.Ca.CA.001.12.2.1 [RHIZ|PSYMB],Mesorhizobium sp. M6A.T.Ca.TU.002.02.2.1 [RHIZ|PSYMB],Bradyrhizobium canariense UBMA171 [RHIZ|PSYMB],Bradyrhizobium zhanjiangense CCBAU 51787 [RHIZ|PSYMB],Bradyrhizobium japonicum UBMA197 [RHIZ|PSYMB],Bradyrhizobium algeriense RST91 [RHIZ|PSYMB],Bradyrhizobium canariense UBMA052 [RHIZ|PSYMB],Bradyrhizobium canariense UBMA061 [RHIZ|PSYMB],Bacillus altitudinis GQYP101 [RHIZ|PSYMB|PSYMB],Pseudomonas fluorescens LBUM677 [RHIZ|PSYMB|PSYMB],Micromonospora ureilytica DSM 101692 [RHIZ|PSYMB],Micromonospora vinacea DSM 101695 [RHIZ|PSYMB],Actinopolymorpha pittospori DSM 45354 [PHYL|PSYMB],Mesorhizobium sp. M1B.F.Ca.ET.045.04.1.1 [RHIZ|PSYMB],Mesorhizobium sp. M4B.F.Ca.ET.058.02.1.1 [RHIZ|PSYMB],Mesorhizobium sp. M1D.F.Ca.ET.043.01.1.1 [RHIZ|PSYMB],Bradyrhizobium sp. RP6 [RHIZ|PSYMB],Bradyrhizobium vignae LMG 28791 [RHIZ|PSYMB],Mesorhizobium sp. M4A.F.Ca.ET.020.02.1.1 [RHIZ|PSYMB],Microvirga sp. KLBC 81 [RHIZ|PSYMB],Mesorhizobium waimense ICMP19557 [RHIZ|PSYMB],Mesorhizobium sp. M4B.F.Ca.ET.013.02.1.1 [RHIZ|PSYMB],Noviherbaspirillum sp. UKPF54 [PSYMB|PSYMB],Herbaspirillum sp. 3C11 [RHIZ|PSYMB],Herbaspirillum sp. 3R-11 [RHIZ|PSYMB],Herbaspirillum sp. 3R11 [RHIZ|PSYMB],Variovorax sp. 679 [RHIZ|PSYMB],Variovorax sp. 553 [RHIZ|PSYMB],Ralstonia sp. SET104 [RHIZ|PSYMB|PSYMB],Paraburkholderia sp. UYCPa14C [RHIZ|PSYMB],Mesorhizobium sp. M1E.F.Ca.ET.045.02.1.1 [RHIZ|PSYMB],Mesorhizobium sp. M9A.F.Ca.ET.002.03.1.2 [RHIZ|PSYMB],Mesorhizobium sp. M4B.F.Ca.ET.017.02.2.1 [RHIZ|PSYMB],Mesorhizobium sp. M1E.F.Ca.ET.041.01.1.1 [RHIZ|PSYMB],Mesorhizobium sp. M1E.F.Ca.ET.063.01.1.1 [RHIZ|PSYMB],Bradyrhizobium sp. LVM 105 [RHIZ|PSYMB],Bradyrhizobium sp. NAS96.2 [RHIZ|PSYMB],Bradyrhizobium sp. Leo170 [RHIZ|PSYMB],Bradyrhizobium sp. NAS80.1 [RHIZ|PSYMB],Aquitalea magnusonii H3 [PSYMB|PSYMB],Mesorhizobium sp. M8A.F.Ca.ET.057.01.1.1 [RHIZ|PSYMB],Mesorhizobium sp. AA22 [RHIZ|PSYMB],Mesorhizobium sp. M2A.F.Ca.ET.046.03.2.1 [RHIZ|PSYMB],Bradyrhizobium sp. LCT2 [RHIZ|PSYMB],Bradyrhizobium cosmicum 58S1 [RHIZ|PSYMB],Bradyrhizobium sp. 1(2017) 63S1MB [RHIZ|PSYMB],Mesorhizobium sp. M2A.F.Ca.ET.043.05.1.1 [RHIZ|PSYMB],Mesorhizobium sp. M2A.F.Ca.ET.043.02.1.1 [RHIZ|PSYMB],Bradyrhizobium sp. 6(2017) 1S3 [PSYMB],Bradyrhizobium sp. CCBAU 051011 [RHIZ|PSYMB],Trinickia soli GP25-8 [PSYMB],Diaphorobacter ruginosibacter DSM 27467 [RHIZ|PSYMB],Frankia sp. B2 [RHIZ|PSYMB],Herbaspirillum sp. 3R-3a1 [RHIZ|PSYMB],Ensifer sp. MPMI2T [RHIZ|PSYMB],Rhizobium sp. JKLM19E [RHIZ|PSYMB],Rhizobium indicum JKLM12A2 [RHIZ|PSYMB],Rhizobium sp. JKLM13E [RHIZ|PSYMB],Agrobacterium deltaense CNPSo 3391 [RHIZ|PSYMB],Agrobacterium sp. a22-2 [RHIZ|PSYMB],Agrobacterium sp. CNPSo 675 [RHIZ|PSYMB],Micromonospora sp. CMU55-4 [PSYMB|PSYMB],Micromonospora sp. AMSO31t [RHIZ|PSYMB],Paraburkholderia rhynchosiae WSM 3937 [PSYMB]	PSYMB,ENRICH
PGPT0000395-nasB-K00360	NA	PF01134|PF00070|PF07992|PF18267	Frankia casuarinae Thr [RHIZ|PSYMB],Frankia sp. Allo2 [RHIZ|PSYMB],Frankia sp. CeD [RHIZ|PSYMB],Prauserella sp. Am3 [RHIZ|PSYMB],Micromonospora saelicesensis DSM 44871 [RHIZ|PSYMB],Micromonospora coriariae DSM 44875 [RHIZ|PSYMB],Pseudonocardia alni DSM 44104 [RHIZ|PSYMB],Kibdelosporangium phytohabitans KLBMP1111 [RHIZ|PSYMB|PSYMB],Frankia sp. CgIM4 [RHIZ|PSYMB],Frankia sp. KB5 [RHIZ|PSYMB],Promicromonospora thailandica SAI-039 [RHIZ|PSYMB|PSYMB],Promicromonospora sukumoe SAI-064 [RHIZ|PSYMB|PSYMB],Micromonospora pisi DSM 45175 [RHIZ|PSYMB],Rhodococcus sp. 06-1477-1B [PSYMB],Nocardioides sp. SAI-095 [RHIZ|PSYMB|PSYMB],Frankia sp. CcI156 [RHIZ|PSYMB],Frankia sp. CgIS1 [RHIZ|PSYMB],Streptomyces sp. SAI-083 [RHIZ|PSYMB|PSYMB],Streptomyces ossamyceticus SAI-001 [RHIZ|PSYMB|PSYMB],Streptomyces griseorubiginosus SAI-142 [RHIZ|PSYMB|PSYMB],Streptomyces sp. SAI-097 [RHIZ|PSYMB|PSYMB],Dietzia cinnamea 55 [RHIZ|PSYMB],Arthrobacter sp. PGP41 [PSYMB|PSYMB],Arthrobacter sp. SLBN-122 [RHIZ|PSYMB|PSYMB],Streptomyces sp. SLBN-115 [RHIZ|PSYMB|PSYMB],Arthrobacter sp. SLBN-112 [RHIZ|PSYMB|PSYMB],Phycicoccus sp. SLBN-51 [RHIZ|PSYMB|PSYMB],Arthrobacter sp. SLBN-83 [RHIZ|PSYMB|PSYMB],Arthrobacter sp. SLBN-53 [RHIZ|PSYMB|PSYMB],Agromyces sp. SLBN-50 [RHIZ|PSYMB|PSYMB],Streptomyces sp. SLBN-31 [RHIZ|PSYMB|PSYMB],Promicromonospora sp. SLBN-65 [RHIZ|PSYMB|PSYMB],Nocardioides sp. SLBN-172 [RHIZ|PSYMB|PSYMB],Streptomyces sp. SLBN-109 [RHIZ|PSYMB|PSYMB],Streptomyces sp. SLBN-118 [RHIZ|PSYMB|PSYMB],Arthrobacter sp. SLBN-179 [RHIZ|PSYMB|PSYMB],Nocardioides sp. SLBN-35 [RHIZ|PSYMB|PSYMB],Nocardioides sp. SLBN-169 [RHIZ|PSYMB|PSYMB],Streptomyces sp. SLBN-192 [RHIZ|PSYMB|PSYMB],Terrabacter sp. SLBN-196 [RHIZ|PSYMB|PSYMB],Streptomyces sp. SLBN-134 [RHIZ|PSYMB|PSYMB],Humibacillus xanthopallidus SLBN-155 [RHIZ|PSYMB|PSYMB],Microbispora sp. GKU 823 [RHIZ|PSYMB|PSYMB],Cellulosimicrobium cellulans JZ5 [RHIZ|PSYMB|PSYMB],Micromonospora noduli Lupac 07 [RHIZ|PSYMB],Micromonospora saelicesensis GAR05 [RHIZ|PSYMB],Streptomyces chartreusis WZS021 [PSYMB|PSYMB],Micromonospora noduli ONO23 [RHIZ|PSYMB],Micromonospora saelicesensis GAR06 [RHIZ|PSYMB],Micromonospora noduli MED15 [RHIZ|PSYMB],Micromonospora saelicesensis Lupac 06 [RHIZ|PSYMB],Micromonospora saelicesensis PSN13 [RHIZ|PSYMB],Streptomyces fradiae NKZ-259 [PSYMB|PSYMB],Nonomuraea endophytica DSM 45385 [PSYMB],Streptomyces sp. AcE210 [RHIZ|PSYMB],Arthrobacter sp. AFG7.2 [PSYMB],Micromonospora saelicesensis PSN01 [RHIZ|PSYMB],Micromonospora noduli ONO86 [RHIZ|PSYMB],Micromonospora noduli GUI43 [RHIZ|PSYMB],Arthrobacter sp. AFG20 [PSYMB],Streptomyces pactum KLBMP 5084 [PSYMB|PSYMB],Micromonospora ureilytica DSM 101692 [RHIZ|PSYMB],Micromonospora vinacea DSM 101695 [RHIZ|PSYMB],Actinopolymorpha pittospori DSM 45354 [PHYL|PSYMB],Frankia sp. B2 [RHIZ|PSYMB],Micromonospora sp. CMU55-4 [PSYMB|PSYMB],Micromonospora sp. AMSO31t [RHIZ|PSYMB]	PSYMB,ENRICH
PGPT0000400-nasR|nasT-K07183	COG3707	PF00072	Rhizobium sp. 57MFTsu3.2 [RHIZ|PSYMB],Mesorhizobium opportunistum WSM2075 [RHIZ|PSYMB],Frankia sp. EUN1f [PSYMB],Frankia symbiont of Datisca glomerata Dg1 [RHIZ|PSYMB],Bradyrhizobium sp. WSM1417 [RHIZ|PSYMB],Bradyrhizobium sp. WSM471 [RHIZ|PSYMB],Frankia saprophytica CN3 [SPER|PSYMB],Bradyrhizobium sp. WSM1253 [RHIZ|PSYMB],Paraburkholderia dilworthii WSM3556 [RHIZ|PSYMB],Burkholderia sp. WSM2232 [RHIZ|PSYMB],Mesorhizobium sp. WSM1293 [RHIZ|PSYMB],Mesorhizobium sp. WSM2561 [RHIZ|PSYMB],Ensifer aridi TW10 [RHIZ|PSYMB],Rhizobium leguminosarum bv. trifolii WSM597 [RHIZ|PSYMB],Mesorhizobium australicum WSM2073 [RHIZ|PSYMB],Rhizobium leguminosarum bv. trifolii WSM2012 [RHIZ|PSYMB],Burkholderia cepacia ATCC 25416 [RHIZ|PSYMB],Frankia sp. QA3 [RHIZ|PSYMB],Rhizobium leguminosarum bv. trifolii WSM1689 [RHIZ|PSYMB],Sinorhizobium meliloti CIAM1775 [RHIZ|PSYMB],Sinorhizobium meliloti WSM1022 [RHIZ|PSYMB],Rhizobium leguminosarum bv. trifolii CB782 [RHIZ|PSYMB],Rhizobium leguminosarum bv. trifolii TA1 [RHIZ|PSYMB],Caulobacter sp. AP07 [RHIZ|PSYMB],Novosphingobium sp. AP12 [RHIZ|PSYMB],Rhizobium sp. AP16 [RHIZ|PSYMB],Brevibacillus sp. CF112 [RHIZ|PSYMB],Rhizobium sp. CF122 [RHIZ|PSYMB],Rhizobium sp. CF142 [RHIZ|PSYMB],Acidovorax sp. CF316 [RHIZ|PSYMB],Herbaspirillum sp. CF444 [RHIZ|PSYMB],Pseudomonas sp. GM102 [RHIZ|PSYMB],Pseudomonas sp. GM17 [RHIZ|PSYMB],Pseudomonas sp. GM18 [RHIZ|PSYMB],Pseudomonas sp. GM21 [RHIZ|PSYMB],Pseudomonas sp. GM25 [RHIZ|PSYMB],Pseudomonas sp. GM33 [RHIZ|PSYMB],Pseudomonas sp. GM48 [RHIZ|PSYMB],Pseudomonas sp. GM49 [RHIZ|PSYMB],Pseudomonas sp. GM50 [RHIZ|PSYMB],Pseudomonas sp. GM55 [RHIZ|PSYMB],Pseudomonas sp. GM60 [RHIZ|PSYMB],Pseudomonas sp. GM67 [RHIZ|PSYMB],Pseudomonas sp. GM74 [RHIZ|PSYMB],Pseudomonas sp. GM78 [RHIZ|PSYMB],Pseudomonas sp. GM79 [RHIZ|PSYMB],Pseudomonas sp. GM80 [RHIZ|PSYMB],Pseudomonas sp. GM84 [RHIZ|PSYMB],Herbaspirillum sp. YR522 [RHIZ|PSYMB],Bradyrhizobium sp. YR681 [RHIZ|PSYMB],Pseudomonas sp. GM16 [RHIZ|PSYMB],Pseudomonas sp. GM24 [RHIZ|PSYMB],Sinorhizobium meliloti AK58 [RHIZ|PSYMB],Pseudomonas fluorescens F113 [RHIZ|PSYMB],Paraburkholderia tuberum STM678 [RHIZ|PSYMB],Sphingobium sp. AP49 [RHIZ|PSYMB],Mesorhizobium loti R7A [RHIZ|PSYMB],Sinorhizobium medicae WSM1115 [RHIZ|PSYMB],Rhizobium mesoamericanum STM6155 [RHIZ|PSYMB],Sinorhizobium medicae DI28 [RHIZ|PSYMB],Sinorhizobium meliloti RRI128 [RHIZ|PSYMB],Bradyrhizobium sp. WSM1743 [RHIZ|PSYMB],Rhizobium sullae WSM1592 [RHIZ|PSYMB],Mesorhizobium erdmanii USDA 3471 [RHIZ|PSYMB],Sinorhizobium medicae WSM244 [RHIZ|PSYMB],Rhizobium leguminosarum bv. viciae GB30 [RHIZ|PSYMB],Cupriavidus sp. UYPR2.512 [RHIZ|PSYMB],Mesorhizobium loti CJ3sym [RHIZ|PSYMB],Cupriavidus neocaledonicus STM6070 [RHIZ|PSYMB],Burkholderia sp. UYPR1.413 [RHIZ|PSYMB],Bradyrhizobium sp. S23321 [RHIZ|PSYMB],Bradyrhizobium sp. STM 3809 [PSYMB],Mesorhizobium alhagi CCNWXJ12-2 [RHIZ|PSYMB],Frankia discariae BCU110501 [RHIZ|PSYMB],Sinorhizobium meliloti 4H41 [RHIZ|PSYMB],Bradyrhizobium sp. WSM4349 [RHIZ|PSYMB],Paraburkholderia nodosa DSM 21604 [RHIZ|PSYMB],Sinorhizobium meliloti BO21CC [RHIZ|PSYMB],Paraburkholderia tuberum WSM4176 [RHIZ|PSYMB],Rhizobium leguminosarum bv. trifolii SRDI943 [RHIZ|PSYMB],Frankia elaeagni BMG5.12 [PSYMB],Rhizobium leguminosarum bv. trifolii SRDI565 [RHIZ|PSYMB],Sinorhizobium fredii HH103 [RHIZ|PSYMB],Frankia sp. DC12 [RHIZ|PSYMB],Paenibacillus polymyxa M1 [RHIZ|PSYMB],Sinorhizobium meliloti CCNWSX0020 [PSYMB],Bradyrhizobium sp. ORS 375 [PSYMB],Burkholderia sp. KJ006 [RHIZ|PSYMB|HAPATH],Pseudomonas sp. UW4 [PSYMB|PSYMB],Agrobacterium tumefaciens CCNWGS0286 [PSYMB|PSYMB],Sinorhizobium meliloti GR4 [RHIZ|PSYMB],Rhizobium tropici CIAT899 [RHIZ|PSYMB],Ensifer sp. USDA 6670 [RHIZ|PSYMB],Bradyrhizobium sp. Ai1a-2 [RHIZ|PSYMB],Cupriavidus sp. AMP6 [RHIZ|PSYMB],Bradyrhizobium sp. Th.b2 [RHIZ|PSYMB],Frankia casuarinae Thr [RHIZ|PSYMB],Rhizobium sp. CCGE 510 [RHIZ|PSYMB],Rhizobium grahamii CCGE 502 [RHIZ|PSYMB],Rhizobium mesoamericanum STM3625 [RHIZ|PSYMB],Methylobacterium sp. WSM2598 [RHIZ|PSYMB],Paenibacillus polymyxa N.R. Smith 1105| ATCC 842 [RHIZ|PSYMB|PSYMB],Acidovorax radicis N35 [RHIZ|PSYMB|PSYMB],Acidovorax radicis N35v [RHIZ|PSYMB|PSYMB],Pseudomonas sp. R81 [PSYMB|PSYMB],Pseudomonas sp. R62 [PSYMB|PSYMB],Herbaspirillum lusitanum P6-12 [RHIZ|PSYMB],Pseudomonas fluorescens Pf29Arp [RHIZ|PSYMB|PSYMB],Pseudomonas protegens CHA0 [RHIZ|PSYMB|PSYMB],Rhizobium sp. CF080 [RHIZ|PSYMB],Sinorhizobium meliloti 2011 [PSYMB],Pseudomonas brassicacearum DF41 [RHIZ|PSYMB|PSYMB],Pseudomonas aeruginosa PUPa3 [RHIZ|PSYMB|PSYMB],Frankia sp. Allo2 [RHIZ|PSYMB],Bradyrhizobium japonicum SEMIA 5079 [RHIZ|PSYMB],Bradyrhizobium japonicum SEMIA 5080 [RHIZ|PSYMB],Frankia sp. CeD [RHIZ|PSYMB],Frankia torreyi CpI1-S [RHIZ|PSYMB],Bradyrhizobium sp. DOA9 [PSYMB],Pseudomonas aestus CMAA1215 [PSYMB|PSYMB],Prauserella sp. Am3 [RHIZ|PSYMB],Pseudomonas donghuensis P482 [RHIZ|PSYMB|PSYMB],Neorhizobium galegae bv. officinalis HAMBI 1141 [RHIZ|PSYMB],Neorhizobium galegae bv. orientalis HAMBI 540 [RHIZ|PSYMB],Rhizobium vignae CCBAU 05176 [RHIZ|PSYMB],Mesorhizobium huakuii 7653R [RHIZ|PSYMB],Bradyrhizobium sp. STM 3843 [PSYMB],Bradyrhizobium oligotrophicum S58 [PSYMB|PSYMB],Sinorhizobium meliloti DSM 23913 [RHIZ|PSYMB],Mesorhizobium metallidurans STM 2683 [RHIZ|PSYMB],Caballeronia sordidicola S170 [RHIZ|PSYMB|PSYMB],Rhizobium hainanense CCBAU 57015 [RHIZ|PSYMB],Rhizobium aethiopicum HBR26 [RHIZ|PSYMB],Rhizobium lusitanum P1-7 [RHIZ|PSYMB],Mesorhizobium albiziae DSM 21822 [RHIZ|PSYMB],Bradyrhizobium shewense ERR11 [RHIZ|PSYMB],Bradyrhizobium yuanmingense CCBAU 10071 [RHIZ|PSYMB],Rhizobium miluonense HAMBI 2971 [RHIZ|PSYMB],Frankia sp. ACN1ag [RHIZ|PSYMB],Frankia sp. CpI1-P [RHIZ|PSYMB],Paenibacillus polymyxa EBL06 [PHYL|PSYMB|PSYMB],Bosea lathyri DSM 26656 [RHIZ|PSYMB],Micromonospora saelicesensis DSM 44871 [RHIZ|PSYMB],Micromonospora coriariae DSM 44875 [RHIZ|PSYMB],Bacillus sp. REN51N [RHIZ|PSYMB|PSYMB],Methylobacterium oryzae CBMB20 [PHYL|PSYMB|PSYMB],Pseudomonas sp. SHC52 [RHIZ|PSYMB|PSYMB],Pseudonocardia alni DSM 44104 [RHIZ|PSYMB],Pseudomonas sp. FeS53a [PSYMB|PSYMB],Pseudomonas chlororaphis PCL1606 [RHIZ|PSYMB|PSYMB],Frankia irregularis DSM 45899 [RHIZ|PSYMB],Bradyrhizobium embrapense SEMIA 6208 [RHIZ|PSYMB|PSYMB],Pseudomonas simiae 2-36 [RHIZ|PSYMB|PSYMB],Candidatus Burkholderia verschuerenii UZHbot4 [PHYL|PSYMB],Paenibacillus polymyxa CF05 [PSYMB|PSYMB],Acinetobacter calcoaceticus GK1 [RHIZ|PSYMB|PSYMB],Pseudomonas fluorescens LBUM223 [PSYMB|PSYMB],Bradyrhizobium tropiciagri SEMIA 6148 [RHIZ|PSYMB],Rhizobium etli R22G [RHIZ|PSYMB|PSYMB],Burkholderia ambifaria RZ2MS16 [PSYMB|PSYMB],Bradyrhizobium japonicum Is-1 [RHIZ|PSYMB|PSYMB],Bradyrhizobium manausense BR3351 [RHIZ|PSYMB|PSYMB],Bradyrhizobium japonicum Is-34 [RHIZ|PSYMB|PSYMB],Rhizobium ecuadorense CNPSO 671 [RHIZ|PSYMB],Pseudomonas fluorescens PCL1751 [RHIZ|PSYMB|PSYMB],Pseudomonas fluorescens DSM 8569 [RHIZ|PSYMB|PSYMB],Paenibacillus polymyxa YUPP-8 [PSYMB|PSYMB],Pseudomonas trivialis 745 [PSYMB|PSYMB],Pseudomonas fluorescens UM270 [RHIZ|PSYMB|PSYMB],Acinetobacter oleivorans PF1 [PSYMB|PSYMB],Kibdelosporangium phytohabitans KLBMP1111 [RHIZ|PSYMB|PSYMB],Bradyrhizobium pachyrhizi BR3262 [RHIZ|PSYMB|PSYMB],Bradyrhizobium viridifuturi SEMIA 690 [RHIZ|PSYMB|PSYMB],Herbaspirillum rhizosphaerae UMS-37 [RHIZ|PSYMB|PSYMB],Bradyrhizobium japonicum E109 [RHIZ|PSYMB|PSYMB],Pseudomonas stutzeri NT0124 [RHIZ|PSYMB|PSYMB],Rhizobium sp. IRBG74 [PSYMB|PSYMB],Bradyrhizobium elkanii CCBAU 43297 [RHIZ|PSYMB],Sinorhizobium fredii CCBAU 83622 [RHIZ|PSYMB],Bradyrhizobium japonicum CCBAU 83623 [RHIZ|PSYMB],Bradyrhizobium elkanii CCBAU 05737 [RHIZ|PSYMB],Bradyrhizobium sp. CCBAU 43298 [RHIZ|PSYMB],Bradyrhizobium sp. CCBAU 15615 [RHIZ|PSYMB],Bradyrhizobium liaoningense CCBAU 05525 [RHIZ|PSYMB],Sinorhizobium fredii CCBAU 83666 AJQR [RHIZ|PSYMB],Bradyrhizobium yuanmingense CCBAU 35157 [RHIZ|PSYMB],Bradyrhizobium liaoningense CCBAU 83689 [RHIZ|PSYMB],Mesorhizobium sp. LNHC232B00 [RHIZ|PSYMB],Bosea robiniae DSM 26672 [RHIZ|PSYMB],Pseudomonas kilonensis P12 [RHIZ|PSYMB],Pseudomonas fluorescens Ps006 [RHIZ|PSYMB|PSYMB],Bradyrhizobium sp. DOA1 [RHIZ|PSYMB|PSYMB],Pseudomonas thivervalensis PITR2 [RHIZ|PSYMB],Tardiphaga robiniae Vaf07 [RHIZ|PSYMB],Frankia sp. CgIM4 [RHIZ|PSYMB],Rhizobium sp. RSm-3 [RHIZ|PSYMB],Pseudomonas fluorescens LBUM636 [PSYMB|PSYMB],Pseudomonas sp. St29 [RHIZ|PSYMB|PSYMB],Bradyrhizobium diazoefficiens USDA 110 [RHIZ|PSYMB|PSYMB],Mesorhizobium ciceri biserrulae WSM1284 [RHIZ|PSYMB],Frankia sp. BMG5.36 [RHIZ|PSYMB],Frankia sp. Cc1.17 [RHIZ|PSYMB],Bradyrhizobium liaoningense CCNWSX0360 -JQ [RHIZ|PSYMB],Frankia sp. KB5 [RHIZ|PSYMB],Paracoccus sphaerophysae HAMBI 3106 [RHIZ|PSYMB],Pseudomonas fluorescens SF39a [RHIZ|PSYMB|PSYMB],Pseudomonas fluorescens SF4c [RHIZ|PSYMB|PSYMB],Pseudomonas sp. Q12-87 [RHIZ|PSYMB],Pseudomonas sp. P97.38 [RHIZ|PSYMB],Pseudomonas corrugata DSM 7228 [PHYL|PSYMB],Rhizobium sp. N741 [RHIZ|PSYMB],Rhizobium sp. N324 [RHIZ|PSYMB],Rhizobium phaseoli sv. phaseoli R723 [RHIZ|PSYMB],Rhizobium sp. N561 [RHIZ|PSYMB],Bradyrhizobium diazoefficiens USDA 122 [PSYMB],Rhizobium phaseoli sv. phaseoli N261 [RHIZ|PSYMB],Rhizobium phaseoli sv. phaseoli N161 [RHIZ|PSYMB],Rhizobium phaseoli sv. phaseoli R744 [RHIZ|PSYMB],Rhizobium phaseoli sv. phaseoli R620 [RHIZ|PSYMB],Rhizobium phaseoli sv. phaseoli N671 [RHIZ|PSYMB],Rhizobium sp. N113 [RHIZ|PSYMB],Rhizobium sp. N731 [RHIZ|PSYMB],Rhizobium sp. N621 [RHIZ|PSYMB],Pseudomonas psychrotolerans PRS08-11306 [SPER|PSYMB|PSYMB],Rhizobium sp. N941 [RHIZ|PSYMB],Rhizobium sp. N6212 [RHIZ|PSYMB],Sinorhizobium americanum CFNEI 73 [RHIZ|PSYMB|PSYMB],Rhizobium phaseoli sv. phaseoli N931 [RHIZ|PSYMB],Mesorhizobium loti NZP2037 [RHIZ|PSYMB],Rhizobium phaseoli sv. phaseoli N841 [RHIZ|PSYMB],Rhizobium phaseoli sv. phaseoli R611 [RHIZ|PSYMB],Mesorhizobium amorphae CCNWGS0123 [RHIZ|PSYMB],Paenibacillus polymyxa YC0573 [RHIZ|PSYMB|PSYMB],Bradyrhizobium icense LMTR 13 [RHIZ|PSYMB],Rhizobium sp. N541 [RHIZ|PSYMB],Rhizobium sp. N871 [RHIZ|PSYMB],Rhizobium gallicum IE4872 [RHIZ|PSYMB],Rhizobium phaseoli sv. phaseoli N771 [RHIZ|PSYMB],Rhizobium phaseoli sv. phaseoli R650 [RHIZ|PSYMB],Rhizobium phaseoli sv. phaseoli R630 [RHIZ|PSYMB],Pseudomonas sp. BMS12 [RHIZ|PSYMB|PSYMB],Rhizobium leguminosarum Vaf12 [RHIZ|PSYMB],Bradyrhizobium macuxiense BR 10303 [RHIZ|PSYMB],Mesorhizobium loti UFLA 01-765 [PSYMB|PSYMB],Rhizobium phaseoli sv. phaseoli N831 [RHIZ|PSYMB],Paenibacillus polymyxa YC0136 [RHIZ|PSYMB|PSYMB],Rhizobium sp. N1341 [RHIZ|PSYMB],Rhizobium sp. N1314 [RHIZ|PSYMB],Sinorhizobium fredii USDA 205 [RHIZ|PSYMB|PSYMB],Paraburkholderia kirstenboschensis RAU2d2 [RHIZ|PSYMB],Bradyrhizobium valentinum LmjM3 [RHIZ|PSYMB|PSYMB],Bradyrhizobium valentinum LmjM6 [RHIZ|PSYMB|PSYMB],Bradyrhizobium jicamae PAC68 [RHIZ|PSYMB|PSYMB],Bradyrhizobium retamae Ro19 [RHIZ|PSYMB|PSYMB],Bradyrhizobium lablabi CCBAU 23086 [RHIZ|PSYMB|PSYMB],Rhizobium pisi DSM 30132 [RHIZ|PSYMB],Rhizobium mesoamericanum DSM 28449 [RHIZ|PSYMB],Rhizobium favelukesii LPU83 [RHIZ|PSYMB],Pseudomonas chlororaphis piscium PCL1391 [RHIZ|PSYMB],Rhizobium altiplani BR10423 [RHIZ|PSYMB],Bradyrhizobium neotropicale BR 10247 [RHIZ|PSYMB],Ensifer shofinae CCBAU 251167 [RHIZ|PSYMB],Paraburkholderia ribeironis STM 7296 [RHIZ|PSYMB],Mesorhizobium sp. WSM1497 [RHIZ|PSYMB],Paenibacillus yonginensis DCY84 [PSYMB|PSYMB],Rhizobium sp. NXC14 [RHIZ|PSYMB|PSYMB],Mesorhizobium loti DSM 2626 [RHIZ|PSYMB],Phyllobacterium leguminum ORS 1419 [RHIZ|PSYMB],Promicromonospora thailandica SAI-039 [RHIZ|PSYMB|PSYMB],Promicromonospora sukumoe SAI-064 [RHIZ|PSYMB|PSYMB],Micromonospora pisi DSM 45175 [RHIZ|PSYMB],Rhodococcus sp. WWJCD1 [PSYMB],Rhodococcus sp. 06-235-1A [PSYMB],Rhodococcus sp. 06-1477-1B [PSYMB],Rhodococcus sp. 06-1474-1B [PSYMB],Rhodococcus sp. 14-2483-1-2 [PSYMB],Rhodococcus sp. 14-1411-2a [PSYMB],Rhodococcus sp. 14-2470-1b [PSYMB],Rhodococcus sp. 14-2470-1a [PSYMB],Rhizobium sp. WYCCWR10014 [RHIZ|PSYMB],Pseudomonas sp. M30-35 [PSYMB|PSYMB],Phyllobacterium myrsinacearum IAM 13584 [PHYL|PSYMB],Nocardioides sp. SAI-095 [RHIZ|PSYMB|PSYMB],Microbacterium sp. SAI-030 [RHIZ|PSYMB|PSYMB],Rhodococcus sp. PBTS 2 [PSYMB],Frankia asymbiotica NRRL B-16386 [RHIZ|PSYMB],Frankia sp. CcI49 [RHIZ|PSYMB],Frankia sp. CcI156 [RHIZ|PSYMB],Frankia sp. CgIS1 [RHIZ|PSYMB],Microvirga vignae BR3299 [RHIZ|PSYMB],Frankia sp. BMG5.30 [RHIZ|PSYMB],Hartmannibacter diazotrophicus E19T [PSYMB|PSYMB],Microvirga ossetica V5/3m [RHIZ|PSYMB],Phyllobacterium zundukense Tri-48 [RHIZ|PSYMB],Phyllobacterium zundukense Tri-38 [RHIZ|PSYMB],Sphingomonas sp. Cra20 [RHIZ|PSYMB|PSYMB],Bradyrhizobium sp. CCGE-LA001 [PSYMB],Rhizobium tropici PRF 81 [RHIZ|PSYMB],Rhodococcus sp. AK5 [PSYMB|PSYMB],Streptomyces sp. SAI-083 [RHIZ|PSYMB|PSYMB],Streptomyces ossamyceticus SAI-001 [RHIZ|PSYMB|PSYMB],Streptomyces griseorubiginosus SAI-142 [RHIZ|PSYMB|PSYMB],Streptomyces sp. SAI-097 [RHIZ|PSYMB|PSYMB],Arthrobacter sp. PGP41 [PSYMB|PSYMB],Ensifer alkalisoli YIC4027 [RHIZ|PSYMB],Sinorhizobium sp. FG01 [RHIZ|PSYMB],Sinorhizobium sp. NG07B [RHIZ|PSYMB],Sinorhizobium sp. BJ1 [RHIZ|PSYMB],Mesorhizobium sophorae ICMP 19535 [RHIZ|PSYMB],Mesorhizobium helmanticense CSLC115N [PSYMB],Paraburkholderia piptadeniae STM7183 [RHIZ|PSYMB],Bradyrhizobium sp. Y36 [RHIZ|PSYMB],Bradyrhizobium sp. C9 [RHIZ|PSYMB],Bradyrhizobium paxllaeri LMTR 21 [RHIZ|PSYMB],Rhizobium sp. NXC24 [RHIZ|PSYMB],Rhizobium sp. M10 [RHIZ|PSYMB],Rhizobium laguerreae FB206 [RHIZ|PSYMB],Rhizobium hidalgonense FH14 [RHIZ|PSYMB],Rhizobium sp. L9 [RHIZ|PSYMB],Rhizobium sp. J15 [RHIZ|PSYMB],Rhizobium sp. M1 [RHIZ|PSYMB],Rhizobium sp. C5 [RHIZ|PSYMB],Rhizobium sp. S9 [RHIZ|PSYMB],Rhizobium sp. H4 [RHIZ|PSYMB],Rhizobium sp. L43 [RHIZ|PSYMB],Rhizobium sp. L18 [RHIZ|PSYMB],Burkholderia dabaoshanensis GIMN1.004 [RHIZ|PSYMB],Pseudomonas sp. s211(2017) [RHIZ|PSYMB|PSYMB],Sinorhizobium medicae M14-1 [RHIZ|PSYMB],Sinorhizobium medicae SF3.41 [RHIZ|PSYMB],Sinorhizobium medicae M19-1 [RHIZ|PSYMB],Sinorhizobium medicae USDA1037 [RHIZ|PSYMB],Sinorhizobium medicae M7-4 [RHIZ|PSYMB],Sinorhizobium medicae M26-2 [RHIZ|PSYMB],Sinorhizobium sp. CCBAU 05631 [RHIZ|PSYMB|PSYMB],Bradyrhizobium ottawaense L2 [RHIZ|PSYMB],Rhizobium sophoriradicis JJW1 [RHIZ|PSYMB],Trinickia symbiotica JPY-366 [PSYMB],Rhizobium anhuiense J3 [RHIZ|PSYMB],Rhizobium anhuiense S10 [RHIZ|PSYMB],Rhizobium anhuiense Y27 [RHIZ|PSYMB],Rhizobium anhuiense JX3 [RHIZ|PSYMB],Rhizobium anhuiense C15 [RHIZ|PSYMB],Ensifer sp. SEMIA 134 [RHIZ|PSYMB],Bradyrhizobium stylosanthis BR 510 [RHIZ|PSYMB],Rhizobium sp. ERR 1071 [RHIZ|PSYMB],Ensifer sp. SEMIA 135 [RHIZ|PSYMB],Rhizobium sp. ERR 922 [RHIZ|PSYMB],Bradyrhizobium macuxiense BR 10355 [RHIZ|PSYMB],Rhizobium sp. ERR 942 [RHIZ|PSYMB],Nitrospirillum amazonense CBAmc [PSYMB|PSYMB],Microbacterium sp. SLBN-146 [RHIZ|PSYMB|PSYMB],Arthrobacter sp. SLBN-122 [RHIZ|PSYMB|PSYMB],Streptomyces sp. SLBN-115 [RHIZ|PSYMB|PSYMB],Arthrobacter sp. SLBN-112 [RHIZ|PSYMB|PSYMB],Pseudomonas sp. SJZ075 [RHIZ|PSYMB|PSYMB],Phycicoccus sp. SLBN-51 [RHIZ|PSYMB|PSYMB],Arthrobacter sp. SLBN-83 [RHIZ|PSYMB|PSYMB],Microbacterium sp. SLBN-1 [RHIZ|PSYMB|PSYMB],Arthrobacter sp. SLBN-53 [RHIZ|PSYMB|PSYMB],Agromyces sp. SLBN-50 [RHIZ|PSYMB|PSYMB],Pseudomonas sp. SLBN-2 [RHIZ|PSYMB|PSYMB],Streptomyces sp. SLBN-31 [RHIZ|PSYMB|PSYMB],Pseudomonas sp. SJZ074 [RHIZ|PSYMB|PSYMB],Pseudomonas sp. SJZ083 [RHIZ|PSYMB|PSYMB],Pseudomonas sp. SJZ078 [RHIZ|PSYMB|PSYMB],Pseudomonas sp. SJZ079 [RHIZ|PSYMB|PSYMB],Pseudomonas sp. SJZ085 [RHIZ|PSYMB|PSYMB],Pseudomonas sp. SJZ077 [RHIZ|PSYMB|PSYMB],Pseudomonas sp. SJZ080 [RHIZ|PSYMB|PSYMB],Pseudomonas sp. SJZ124 [RHIZ|PSYMB|PSYMB],Pseudomonas sp. SJZ103 [RHIZ|PSYMB|PSYMB],Herbaspirillum sp. SJZ099 [RHIZ|PSYMB|PSYMB],Rhizobium sp. SJZ105 [RHIZ|PSYMB|PSYMB],Pseudomonas sp. SJZ094 [RHIZ|PSYMB|PSYMB],Pseudomonas sp. SJZ101 [RHIZ|PSYMB|PSYMB],Burkholderia sp. SJZ091 [RHIZ|PSYMB|PSYMB],Promicromonospora sp. SLBN-65 [RHIZ|PSYMB|PSYMB],Sphingobium sp. AEW010 [RHIZ|PSYMB|PSYMB],Sphingobium sp. AEW013 [RHIZ|PSYMB|PSYMB],Sphingobium sp. AEW001 [RHIZ|PSYMB|PSYMB],Herbaspirillum sp. SJZ130 [RHIZ|PSYMB|PSYMB],Herbaspirillum sp. SJZ107 [RHIZ|PSYMB|PSYMB],Herbaspirillum sp. SJZ106 [RHIZ|PSYMB|PSYMB],Nocardioides sp. SLBN-172 [RHIZ|PSYMB|PSYMB],Microbacterium sp. SLBN-154 [RHIZ|PSYMB|PSYMB],Streptomyces sp. SLBN-109 [RHIZ|PSYMB|PSYMB],Streptomyces sp. SLBN-118 [RHIZ|PSYMB|PSYMB],Arthrobacter sp. SLBN-179 [RHIZ|PSYMB|PSYMB],Microbacterium sp. SLBN-158 [RHIZ|PSYMB|PSYMB],Nocardioides sp. SLBN-35 [RHIZ|PSYMB|PSYMB],Nocardioides sp. SLBN-169 [RHIZ|PSYMB|PSYMB],Streptomyces sp. SLBN-192 [RHIZ|PSYMB|PSYMB],Cellulomonas sp. SLBN-39 [RHIZ|PSYMB|PSYMB],Pseudomonas sp. SLBN-26 [RHIZ|PSYMB|PSYMB],Terrabacter sp. SLBN-196 [RHIZ|PSYMB|PSYMB],Streptomyces sp. SLBN-134 [RHIZ|PSYMB|PSYMB],Paenibacillus peoriae HS311 [PSYMB|PSYMB],Sinorhizobium americanum CCGM7 [SPER|PSYMB|PSYMB],Brevibacillus brevis DZQ7 [PSYMB|PSYMB],Rhizobium sp. SLBN-4 [RHIZ|PSYMB|PSYMB],Humibacillus xanthopallidus SLBN-155 [RHIZ|PSYMB|PSYMB],Rhizobium fabae DSM 19331 [RHIZ|PSYMB],Rhizobium metallidurans DSM 26575 [RHIZ|PSYMB],Rhizobium taibaishanense DSM 100021 [RHIZ|PSYMB],Mitsuaria noduli HZ7 [RHIZ|PSYMB],Methylorubrum extorquens CP3 [SPER|PSYMB|PSYMB],Cupriavidus gilardii JZ4 [RHIZ|PSYMB|PSYMB],Isoptericola variabilis JZ7 [RHIZ|PSYMB|PSYMB],Rhizobium esperanzae SEMIA 4071 [RHIZ|PSYMB],Rhizobium aethiopicum SEMIA 4074 [RHIZ|PSYMB],Rhizobium tropici SEMIA 4079 [RHIZ|PSYMB],Rhizobium mongolense SEMIA 4087 [RHIZ|PSYMB],Rhizobium esperanzae SEMIA 4089 [RHIZ|PSYMB],Rhizobium pisi 27/80 [RHIZ|PSYMB],Rhizobium esperanzae L15 [RHIZ|PSYMB],Rhizobium esperanzae VC28 [RHIZ|PSYMB],Sinorhizobium terangae SEMIA 6460 [RHIZ|PSYMB],Bradyrhizobium sp. CIR3A [RHIZ|PSYMB],Rhizobium mongolense SEMIA 402 [RHIZ|PSYMB],Rhizobium etli SEMIA 403 [RHIZ|PSYMB],Rhizobium radiobacter SEMIA 410 [RHIZ|PSYMB],Rhizobium leguminosarum SEMIA 415 [RHIZ|PSYMB],Rhizobium leguminosarum SEMIA 416 [RHIZ|PSYMB],Rhizobium leguminosarum SEMIA 421 [RHIZ|PSYMB],Rhizobium aethiopicum SEMIA 428 [RHIZ|PSYMB],Rhizobium leguminosarum SEMIA 430 [RHIZ|PSYMB],Rhizobium radiobacter SEMIA 435 [RHIZ|PSYMB],Rhizobium radiobacter SEMIA 436 [RHIZ|PSYMB],Rhizobium radiobacter SEMIA 437 [RHIZ|PSYMB],Rhizobium leguminosarum SEMIA 445 [RHIZ|PSYMB],Rhizobium cellulosilyticum SEMIA 448 [RHIZ|PSYMB],Rhizobium leguminosarum SEMIA 449 [RHIZ|PSYMB],Sinorhizobium medicae Str16 [PSYMB],Sinorhizobium medicae Str10 [PSYMB],Pseudomonas aeruginosa AJ D 2 [PSYMB|PSYMB],Microbispora sp. GKU 823 [RHIZ|PSYMB|PSYMB],Cellulosimicrobium cellulans JZ5 [RHIZ|PSYMB|PSYMB],Phyllobacterium endophyticum PEPV15 [RHIZ|PSYMB],Phyllobacterium sophorae CCBAU 03422 [RHIZ|PSYMB],Mesorhizobium sp. M6A.T.Cr.TU.016.01.1.1 [RHIZ|PSYMB],Bosea sp. Tri-49 [RHIZ|PSYMB],Rhizobium cellulosilyticum SEMIA 444 [RHIZ|PSYMB],Rhizobium radiobacter SEMIA 440 [RHIZ|PSYMB],Rhizobium leguminosarum SEMIA 498 [RHIZ|PSYMB],Rhizobium radiobacter SEMIA 4026 [RHIZ|PSYMB],Rhizobium leguminosarum SEMIA 4052 [RHIZ|PSYMB],Bosea sp. RCAM04685 [RHIZ|PSYMB],Bosea sp. RCAM04680 [RHIZ|PSYMB],Bradyrhizobium sp. SBR1B [RHIZ|PSYMB],Bradyrhizobium sp. ERR14 [RHIZ|PSYMB],Bradyrhizobium sp. CIR1 [RHIZ|PSYMB],Bradyrhizobium sp. CIR18 [RHIZ|PSYMB],Bradyrhizobium sp. CIR48 [RHIZ|PSYMB],Bradyrhizobium sp. IAR9 [RHIZ|PSYMB],Bradyrhizobium centrosematis SEMIA 424 [RHIZ|PSYMB],Bradyrhizobium centrosematis SEMIA 431 [RHIZ|PSYMB],Rhizobium leguminosarum SEMIA 422 [RHIZ|PSYMB],Rhizobium esperanzae SEMIA 414 [RHIZ|PSYMB],Rhizobium esperanzae SEMIA 420 [RHIZ|PSYMB],Rhizobium radiobacter SEMIA 434 [RHIZ|PSYMB],Rhizobium radiobacter SEMIA 441 [RHIZ|PSYMB],Mycolicibacterium obuense SEMIA 442 [RHIZ|PSYMB],Rhizobium cellulosilyticum SEMIA 452 [RHIZ|PSYMB],Rhizobium etli SEMIA 454 [RHIZ|PSYMB],Rhizobium radiobacter SEMIA 457 [RHIZ|PSYMB],Rhizobium leguminosarum SEMIA 459 [RHIZ|PSYMB],Rhizobium leguminosarum SEMIA 460 [RHIZ|PSYMB],Rhizobium radiobacter SEMIA 461 [RHIZ|PSYMB],Rhizobium radiobacter SEMIA 462 [RHIZ|PSYMB],Rhizobium leguminosarum SEMIA 463 [RHIZ|PSYMB],Rhizobium radiobacter SEMIA 464 [RHIZ|PSYMB],Rhizobium esperanzae SEMIA 468 [RHIZ|PSYMB],Rhizobium aethiopicum SEMIA 470 [RHIZ|PSYMB],Rhizobium etli SEMIA 471 [RHIZ|PSYMB],Rhizobium radiobacter SEMIA 472 [RHIZ|PSYMB],Rhizobium leguminosarum SEMIA 475 [RHIZ|PSYMB],Rhizobium radiobacter SEMIA 480 [RHIZ|PSYMB],Rhizobium leguminosarum SEMIA 481 [RHIZ|PSYMB],Rhizobium leguminosarum SEMIA 482 [RHIZ|PSYMB],Rhizobium leguminosarum SEMIA 483 [RHIZ|PSYMB],Rhizobium etli SEMIA 484 [RHIZ|PSYMB],Rhizobium leguminosarum SEMIA 485 [RHIZ|PSYMB],Rhizobium esperanzae SEMIA 487 [RHIZ|PSYMB],Rhizobium leguminosarum SEMIA 488 [RHIZ|PSYMB],Rhizobium etli SEMIA 489 [RHIZ|PSYMB],Rhizobium lentis SEMIA 490 [RHIZ|PSYMB],Rhizobium leguminosarum SEMIA 491 [RHIZ|PSYMB],Rhizobium leucaenae SEMIA 492 [RHIZ|PSYMB],Rhizobium leguminosarum SEMIA 499 [RHIZ|PSYMB],Rhizobium esperanzae SEMIA 4002 [RHIZ|PSYMB],Rhizobium etli SEMIA 4004 [RHIZ|PSYMB],Paraburkholderia fungorum SEMIA 4007 [RHIZ|PSYMB],Skermanella aerolata SEMIA 4010 [RHIZ|PSYMB],Rhizobium leguminosarum SEMIA 4011 [RHIZ|PSYMB],Paraburkholderia fungorum SEMIA 4013 [RHIZ|PSYMB],Rhizobium leucaenae SEMIA 4015 [RHIZ|PSYMB],Rhizobium leguminosarum SEMIA 4016 [RHIZ|PSYMB],Rhizobium leguminosarum SEMIA 4022 [RHIZ|PSYMB],Rhizobium leguminosarum SEMIA 4024 [RHIZ|PSYMB],Rhizobium leguminosarum SEMIA 4025 [RHIZ|PSYMB],Rhizobium aethiopicum SEMIA 4029 [RHIZ|PSYMB],Rhizobium lentis SEMIA 4033 [RHIZ|PSYMB],Rhizobium lentis SEMIA 4034 [RHIZ|PSYMB],Rhizobium lentis SEMIA 4036 [RHIZ|PSYMB],Rhizobium esperanzae SEMIA 4042 [RHIZ|PSYMB],Rhizobium esperanzae SEMIA 4050 [RHIZ|PSYMB],Rhizobium esperanzae SEMIA 4051 [RHIZ|PSYMB],Rhizobium esperanzae SEMIA 4053 [RHIZ|PSYMB],Rhizobium esperanzae SEMIA 4055 [RHIZ|PSYMB],Paraburkholderia fungorum SEMIA 4056 [RHIZ|PSYMB],Rhizobium esperanzae SEMIA 4057 [RHIZ|PSYMB],Rhizobium esperanzae SEMIA 4058 [RHIZ|PSYMB],Rhizobium tropici SEMIA 4059 [RHIZ|PSYMB],Rhizobium lusitanum SEMIA 4060 [RHIZ|PSYMB],Rhizobium etli SEMIA 4061 [RHIZ|PSYMB],Rhizobium etli SEMIA 4062 [RHIZ|PSYMB],Rhizobium tropici SEMIA 4063 [RHIZ|PSYMB],Rhizobium paranaense SEMIA 4064 [RHIZ|PSYMB],Rhizobium radiobacter SEMIA 4072 [RHIZ|PSYMB],Pararhizobium giardinii SEMIA 4084 [RHIZ|PSYMB],Azotobacter chroococcum P208 [PSYMB|PSYMB],Caulobacter flavus RHGG3 [RHIZ|PSYMB|PSYMB],Mesorhizobium sp. M7D.F.Ca.US.005.01.1.1 [RHIZ|PSYMB],Mesorhizobium sp. M7A.F.Ce.TU.012.03.2.1 [RHIZ|PSYMB],Bosea sp. Tri-39 [RHIZ|PSYMB],Bradyrhizobium guangzhouense CCBAU 51670 [RHIZ|PSYMB],Rhizobium leguminosarum bv. viciae BIHB 1217 [RHIZ|PSYMB],Rhizobium leguminosarum bv. viciae BIHB 1148 [RHIZ|PSYMB],Sinorhizobium meliloti B399 [RHIZ|PSYMB],Sinorhizobium fredii NXT3 [RHIZ|PSYMB],Achromobacter spanius UQ283 [PSYMB|PSYMB],Bradyrhizobium amphicarpaeae 39S1MB [RHIZ|PSYMB],Azospirillum brasilense sp7 [RHIZ|PSYMB],Sinorhizobium meliloti B401 [RHIZ|PSYMB],Mesorhizobium sp. M3A.F.Ca.ET.080.04.2.1 [RHIZ|PSYMB],Mesorhizobium sp. M1A.F.Ca.IN.022.06.1.1 [RHIZ|PSYMB],Bradyrhizobium diazoefficiens 110spc4 [RHIZ|PSYMB|PSYMB],Bradyrhizobium zhanjiangense CCBAU 51778 [RHIZ|PSYMB],Bradyrhizobium ottawaense OO99 [RHIZ|PSYMB],Bradyrhizobium guangdongense CCBAU 51649 [RHIZ|PSYMB|PSYMB],Bradyrhizobium symbiodeficiens 85S1MB [RHIZ|PSYMB],Ensifer aridi JNVU TP6 [RHIZ|PSYMB],Sinorhizobium fredii CCBAU 83666 [RHIZ|PSYMB|PSYMB],Rhizobium leguminosarum Norway [PSYMB],Bosea sp. Tri-44 [RHIZ|PSYMB],Bosea sp. Tri-54 [RHIZ|PSYMB],Rhizobium jaguaris CCGE525 [RHIZ|PSYMB],Rhizobium acidisoli FH23 [RHIZ|PSYMB|PSYMB],Neorhizobium alkalisoli DSM 21826 [RHIZ|PSYMB],Neorhizobium huautlense DSM 21817 [RHIZ|PSYMB],Micromonospora noduli Lupac 07 [RHIZ|PSYMB],Micromonospora saelicesensis GAR05 [RHIZ|PSYMB],Sinorhizobium medicae Str9 [PSYMB],Sinorhizobium medicae Str3 [PSYMB],Sinorhizobium meliloti CXM1-105 [RHIZ|PSYMB],Sinorhizobium meliloti AK555 [RHIZ|PSYMB],Sinorhizobium fredii PCH1 [RHIZ|PSYMB],Halomonas elongata HEK1 [PSYMB|PSYMB],Mesorhizobium sp. M3A.F.Ca.ET.175.01.1.1 [RHIZ|PSYMB],Mesorhizobium sp. M8A.F.Ca.ET.165.01.1.1 [RHIZ|PSYMB],Mesorhizobium sp. Primo-B [RHIZ|PSYMB],Mesorhizobium sp. M7A.F.Ca.US.005.03.1.1 [RHIZ|PSYMB],Mesorhizobium sp. M5C.F.Cr.IN.023.01.1.1 [RHIZ|PSYMB],Mesorhizobium sp. M4A.F.Ca.ET.090.04.2.1 [RHIZ|PSYMB],Mesorhizobium sp. M4B.F.Ca.ET.088.02.2.1 [RHIZ|PSYMB],Mesorhizobium sp. M00.F.Ca.ET.151.01.1.1 [RHIZ|PSYMB],Streptomyces chartreusis WZS021 [PSYMB|PSYMB],Micromonospora noduli ONO23 [RHIZ|PSYMB],Mesorhizobium sp. M2E.F.Ca.ET.166.01.1.1 [RHIZ|PSYMB],Mesorhizobium sp. M7A.F.Ca.US.002.01.1.1 [RHIZ|PSYMB],Cupriavidus sp. UYMMa02A [RHIZ|PSYMB],Sinorhizobium medicae Str18 [PSYMB],Sinorhizobium meliloti AK170 [RHIZ|PSYMB],Sinorhizobium medicae Str15 [PSYMB],Sinorhizobium medicae Str6 [PSYMB],Sinorhizobium medicae Str7 [PSYMB],Micromonospora saelicesensis GAR06 [RHIZ|PSYMB],Micromonospora noduli MED15 [RHIZ|PSYMB],Micromonospora saelicesensis Lupac 06 [RHIZ|PSYMB],Micromonospora saelicesensis PSN13 [RHIZ|PSYMB],Micromonospora sp. MW-13 [RHIZ|PSYMB|PSYMB],Rhizobium leguminosarum bv. viciae UPM791 [RHIZ|PSYMB],Rhizobium leguminosarum ATCC 14479 [RHIZ|PSYMB],Streptomyces fradiae NKZ-259 [PSYMB|PSYMB],Nonomuraea endophytica DSM 45385 [PSYMB],Streptomyces sp. AcE210 [RHIZ|PSYMB],Arthrobacter sp. AFG7.2 [PSYMB],Micromonospora saelicesensis PSN01 [RHIZ|PSYMB],Micromonospora noduli ONO86 [RHIZ|PSYMB],Micromonospora noduli GUI43 [RHIZ|PSYMB],Mesorhizobium sanjuanii BSA136 [RHIZ|PSYMB],Mesorhizobium sp. M7A.F.Ca.CA.001.10.2.1 [RHIZ|PSYMB],Mesorhizobium sp. M7A.T.Ca.US.000.02.2.1 [RHIZ|PSYMB],Mesorhizobium sp. M7A.F.Ca.CA.004.11.2.1 [RHIZ|PSYMB],Mesorhizobium sp. M7A.F.Ca.CA.001.16.1.1 [RHIZ|PSYMB],Mesorhizobium sp. M7A.F.Ca.MR.176.00.0.0 [RHIZ|PSYMB],Mesorhizobium sp. M7A.F.Ca.CA.001.15.1.1 [RHIZ|PSYMB],Mesorhizobium sp. M7A.F.Ca.AU.002.06.1.1 [RHIZ|PSYMB],Mesorhizobium sp. M8A.F.Ca.ET.198.01.1.1 [RHIZ|PSYMB],Mesorhizobium sp. M2D.F.Ca.ET.147.01.1.1 [RHIZ|PSYMB],Arthrobacter sp. AFG20 [PSYMB],Mesorhizobium sp. M2D.F.Ca.ET.225.01.1.1 [RHIZ|PSYMB],Mesorhizobium sp. M7A.F.Ca.MR.228.00.0.0 [RHIZ|PSYMB],Mesorhizobium sp. M1A.F.Ca.IN.020.06.1.1 [RHIZ|PSYMB],Mesorhizobium sp. M7A.F.Ca.US.006.01.1.1 [RHIZ|PSYMB],Mesorhizobium sp. M7A.F.Ca.CA.001.09.1.1 [RHIZ|PSYMB],Mesorhizobium sp. M7D.F.Ca.US.004.01.2.1 [RHIZ|PSYMB],Mesorhizobium sp. M6A.T.Cr.TU.017.01.1.1 [RHIZ|PSYMB],Mesorhizobium sp. M7A.F.Ca.CA.004.02.1.1 [RHIZ|PSYMB],Mesorhizobium sp. M4B.F.Ca.ET.203.01.1.1 [RHIZ|PSYMB],Mesorhizobium sp. M1C.F.Ca.ET.193.01.1.1 [RHIZ|PSYMB],Streptomyces pactum KLBMP 5084 [PSYMB|PSYMB],Mesorhizobium sp. M1A.F.Ca.IN.022.04.1.1 [RHIZ|PSYMB],Mesorhizobium sp. M7A.T.Ca.TU.009.02.1.1 [RHIZ|PSYMB],Mesorhizobium sp. M7A.F.Ca.CA.004.08.2.1 [RHIZ|PSYMB],Mesorhizobium sp. M00.F.Ca.ET.216.01.1.1 [RHIZ|PSYMB],Mesorhizobium sp. M7A.F.Ca.CA.001.05.1.1 [RHIZ|PSYMB],Mesorhizobium sp. M8A.F.Ca.ET.207.01.1.1 [RHIZ|PSYMB],Mesorhizobium sp. M2D.F.Ca.ET.160.01.1.1 [RHIZ|PSYMB],Mesorhizobium sp. M2D.F.Ca.ET.224.01.1.1 [RHIZ|PSYMB],Mesorhizobium sp. M7A.F.Ca.CA.002.11.2.1 [RHIZ|PSYMB],Mesorhizobium kowhaii Ach-343 [RHIZ|PSYMB],Bradyrhizobium elkanii BLY3-8 [RHIZ|PSYMB],Bradyrhizobium canariense UBMA181 [RHIZ|PSYMB],Bradyrhizobium sp. LMTR 3 [RHIZ|PSYMB],Bradyrhizobium forestalis INPA54B [RHIZ|PSYMB],Bradyrhizobium nanningense CCBAU 53390 [RHIZ|PSYMB],Bradyrhizobium betae Opo-243 [RHIZ|PSYMB],Bradyrhizobium canariense UBMA122 [RHIZ|PSYMB],Mesorhizobium sp. USDA-HM6 [RHIZ|PSYMB],Mesorhizobium sp. M2C.T.Ca.TU.009.01.2.1 [RHIZ|PSYMB],Mesorhizobium sp. M7A.F.Ca.CA.004.07.1.1 [RHIZ|PSYMB],Mesorhizobium sp. M1D.F.Ca.ET.234.01.1.1 [RHIZ|PSYMB],Mesorhizobium sp. M7A.F.Ca.AU.002.03.1.1 [RHIZ|PSYMB],Mesorhizobium sp. M7A.F.Ca.CA.002.03.2.1 [RHIZ|PSYMB],Mesorhizobium sp. M2D.F.Ca.ET.233.01.1.1 [RHIZ|PSYMB],Mesorhizobium sp. M7A.F.Ca.CA.004.08.1.1 [RHIZ|PSYMB],Bradyrhizobium centrolobii BR 10245 [RHIZ|PSYMB],Bradyrhizobium canariense UBMA192 [RHIZ|PSYMB],Bradyrhizobium algeriense RST89 [RHIZ|PSYMB],Bradyrhizobium canariense UBMA195 [RHIZ|PSYMB],Bradyrhizobium elkanii BLY6-1 [RHIZ|PSYMB],Mesorhizobium sp. M3A.F.Ca.ET.201.01.1.1 [RHIZ|PSYMB],Mesorhizobium sp. M7A.T.Ca.TU.009.01.1.1 [RHIZ|PSYMB],Mesorhizobium sp. M8A.F.Ca.ET.218.01.1.1 [RHIZ|PSYMB],Mesorhizobium sp. M2D.F.Ca.ET.226.01.1.1 [RHIZ|PSYMB],Mesorhizobium sp. M4B.F.Ca.ET.150.01.1.1 [RHIZ|PSYMB],Mesorhizobium sp. M1C.F.Ca.ET.192.01.1.1 [RHIZ|PSYMB],Mesorhizobium sp. M1C.F.Ca.ET.144.01.1.1 [RHIZ|PSYMB],Mesorhizobium sp. M7A.F.Ca.CA.002.15.1.1 [RHIZ|PSYMB],Mesorhizobium sp. M7A.F.Ca.CA.001.12.2.1 [RHIZ|PSYMB],Mesorhizobium sp. M6A.T.Ca.TU.002.02.2.1 [RHIZ|PSYMB],Bradyrhizobium canariense UBMA171 [RHIZ|PSYMB],Bradyrhizobium zhanjiangense CCBAU 51787 [RHIZ|PSYMB],Bradyrhizobium japonicum UBMA197 [RHIZ|PSYMB],Bradyrhizobium algeriense RST91 [RHIZ|PSYMB],Bradyrhizobium canariense UBMA052 [RHIZ|PSYMB],Bradyrhizobium canariense UBMA061 [RHIZ|PSYMB],Pseudomonas fluorescens LBUM677 [RHIZ|PSYMB|PSYMB],Micromonospora ureilytica DSM 101692 [RHIZ|PSYMB],Micromonospora vinacea DSM 101695 [RHIZ|PSYMB],Actinopolymorpha pittospori DSM 45354 [PHYL|PSYMB],Mesorhizobium sp. M1B.F.Ca.ET.045.04.1.1 [RHIZ|PSYMB],Mesorhizobium sp. M4B.F.Ca.ET.058.02.1.1 [RHIZ|PSYMB],Mesorhizobium sp. M1D.F.Ca.ET.043.01.1.1 [RHIZ|PSYMB],Bradyrhizobium sp. RP6 [RHIZ|PSYMB],Bradyrhizobium vignae LMG 28791 [RHIZ|PSYMB],Mesorhizobium sp. M4B.F.Ca.ET.019.03.1.1 [RHIZ|PSYMB],Mesorhizobium sp. M4A.F.Ca.ET.020.02.1.1 [RHIZ|PSYMB],Mesorhizobium sp. M4B.F.Ca.ET.049.02.1.2 [RHIZ|PSYMB],Microvirga sp. KLBC 81 [RHIZ|PSYMB],Mesorhizobium waimense ICMP19557 [RHIZ|PSYMB],Mesorhizobium sp. M4B.F.Ca.ET.013.02.1.1 [RHIZ|PSYMB],Paraburkholderia guartelaensis CNPSo 3008 [RHIZ|PSYMB],Noviherbaspirillum sp. UKPF54 [PSYMB|PSYMB],Herbaspirillum sp. 3C11 [RHIZ|PSYMB],Herbaspirillum sp. 3R-11 [RHIZ|PSYMB],Herbaspirillum sp. 3R11 [RHIZ|PSYMB],Ralstonia sp. SET104 [RHIZ|PSYMB|PSYMB],Paraburkholderia sp. UYCPa14C [RHIZ|PSYMB],Mesorhizobium sp. M1E.F.Ca.ET.045.02.1.1 [RHIZ|PSYMB],Mesorhizobium sp. M9A.F.Ca.ET.002.03.1.2 [RHIZ|PSYMB],Mesorhizobium sp. M4B.F.Ca.ET.017.02.2.1 [RHIZ|PSYMB],Mesorhizobium sp. M1E.F.Ca.ET.041.01.1.1 [RHIZ|PSYMB],Mesorhizobium sp. M1E.F.Ca.ET.063.01.1.1 [RHIZ|PSYMB],Mesorhizobium sp. M4A.F.Ca.ET.050.02.1.1 [RHIZ|PSYMB],Mesorhizobium sp. M4A.F.Ca.ET.022.05.2.1 [RHIZ|PSYMB],Bradyrhizobium sp. LVM 105 [RHIZ|PSYMB],Bradyrhizobium sp. NAS96.2 [RHIZ|PSYMB],Bradyrhizobium sp. Leo170 [RHIZ|PSYMB],Aquitalea magnusonii H3 [PSYMB|PSYMB],Mesorhizobium sp. M8A.F.Ca.ET.057.01.1.1 [RHIZ|PSYMB],Mesorhizobium sp. AA22 [RHIZ|PSYMB],Mesorhizobium sp. M2A.F.Ca.ET.046.03.2.1 [RHIZ|PSYMB],Bradyrhizobium sp. LCT2 [RHIZ|PSYMB],Bradyrhizobium cosmicum 58S1 [RHIZ|PSYMB],Bradyrhizobium sp. 1(2017) 63S1MB [RHIZ|PSYMB],Mesorhizobium sp. M2A.F.Ca.ET.043.05.1.1 [RHIZ|PSYMB],Mesorhizobium sp. M2A.F.Ca.ET.043.02.1.1 [RHIZ|PSYMB],Bradyrhizobium sp. 6(2017) 1S3 [PSYMB],Bradyrhizobium sp. CCBAU 051011 [RHIZ|PSYMB],Trinickia soli GP25-8 [PSYMB],Frankia sp. BMG5.11 [RHIZ|PSYMB],Frankia sp. B2 [RHIZ|PSYMB],Herbaspirillum sp. 3R-3a1 [RHIZ|PSYMB],Ensifer sp. MPMI2T [RHIZ|PSYMB],Rhizobium sp. JKLM19E [RHIZ|PSYMB],Rhizobium indicum JKLM12A2 [RHIZ|PSYMB],Rhizobium sp. JKLM13E [RHIZ|PSYMB],Glutamicibacter sp. V16R2B1 [RHIZ|PSYMB|PSYMB],Agrobacterium deltaense CNPSo 3391 [RHIZ|PSYMB],Agrobacterium sp. a22-2 [RHIZ|PSYMB],Agrobacterium sp. CNPSo 675 [RHIZ|PSYMB],Micromonospora sp. CMU55-4 [PSYMB|PSYMB],Micromonospora sp. AMSO31t [RHIZ|PSYMB],Paraburkholderia rhynchosiae WSM 3937 [PSYMB],Paraburkholderia dipogonis ICMP 19430 [RHIZ|PSYMB]	PSYMB,ENRICH
PGPT0000405-nasS-K22067	COG0715	PF13379	Pseudomonas sp. UW4	PSYMB
PGPT0000410-nosD-K07218	COG3420	PF13304|PF00005|PF13229|PF05048	Rhizobium sp. 57MFTsu3.2 [RHIZ|PSYMB],Bradyrhizobium sp. WSM1417 [RHIZ|PSYMB],Rhizobium leguminosarum bv. trifolii WSM597 [RHIZ|PSYMB],Sinorhizobium meliloti WSM1022 [RHIZ|PSYMB],Brevibacillus sp. CF112 [RHIZ|PSYMB],Pseudomonas sp. GM60 [RHIZ|PSYMB],Pseudomonas sp. GM67 [RHIZ|PSYMB],Pseudomonas fluorescens F113 [RHIZ|PSYMB],Azospirillum lipoferum 4B [RHIZ|PSYMB],Sinorhizobium meliloti RRI128 [RHIZ|PSYMB],Rhizobium sullae WSM1592 [RHIZ|PSYMB],Bradyrhizobium sp. STM 3809 [PSYMB],Paraburkholderia nodosa DSM 21604 [RHIZ|PSYMB],Sinorhizobium meliloti BO21CC [RHIZ|PSYMB],Bradyrhizobium sp. ORS 375 [PSYMB],Sinorhizobium meliloti GR4 [RHIZ|PSYMB],Bradyrhizobium sp. Ai1a-2 [RHIZ|PSYMB],Cupriavidus sp. AMP6 [RHIZ|PSYMB],Methylobacterium sp. WSM2598 [RHIZ|PSYMB],Acidovorax radicis N35 [RHIZ|PSYMB|PSYMB],Acidovorax radicis N35v [RHIZ|PSYMB|PSYMB],Pseudomonas fluorescens Pf29Arp [RHIZ|PSYMB|PSYMB],Sinorhizobium meliloti 2011 [PSYMB],Pseudomonas brassicacearum DF41 [RHIZ|PSYMB|PSYMB],Pseudomonas aeruginosa PUPa3 [RHIZ|PSYMB|PSYMB],Bradyrhizobium japonicum SEMIA 5080 [RHIZ|PSYMB],Nitrospirillum amazonense Y2 [RHIZ|PSYMB|PSYMB],Bradyrhizobium sp. STM 3843 [PSYMB],Bradyrhizobium oligotrophicum S58 [PSYMB|PSYMB],Bradyrhizobium shewense ERR11 [RHIZ|PSYMB],Bosea lathyri DSM 26656 [RHIZ|PSYMB],Bradyrhizobium japonicum Is-1 [RHIZ|PSYMB|PSYMB],Pseudomonas fluorescens DSM 8569 [RHIZ|PSYMB|PSYMB],Pseudomonas fluorescens UM270 [RHIZ|PSYMB|PSYMB],Pseudomonas stutzeri NT0124 [RHIZ|PSYMB|PSYMB],Bradyrhizobium sp. CCBAU 43298 [RHIZ|PSYMB],Bradyrhizobium sp. CCBAU 15615 [RHIZ|PSYMB],Pseudomonas kilonensis P12 [RHIZ|PSYMB],Pseudomonas thivervalensis PITR2 [RHIZ|PSYMB],Bradyrhizobium diazoefficiens USDA 110 [RHIZ|PSYMB|PSYMB],Paracoccus sphaerophysae HAMBI 3106 [RHIZ|PSYMB],Pseudomonas sp. Q12-87 [RHIZ|PSYMB],Pseudomonas sp. P97.38 [RHIZ|PSYMB],Pseudomonas corrugata DSM 7228 [PHYL|PSYMB],Bradyrhizobium diazoefficiens USDA 122 [PSYMB],Sphingobacterium sp. B29 [RHIZ|PSYMB|PSYMB],Mesorhizobium loti NZP2037 [RHIZ|PSYMB],Bradyrhizobium lablabi CCBAU 23086 [RHIZ|PSYMB|PSYMB],Rhizobium altiplani BR10423 [RHIZ|PSYMB],Bradyrhizobium neotropicale BR 10247 [RHIZ|PSYMB],Microvirga vignae BR3299 [RHIZ|PSYMB],Ensifer alkalisoli YIC4027 [RHIZ|PSYMB],Bradyrhizobium sp. Y36 [RHIZ|PSYMB],Burkholderia dabaoshanensis GIMN1.004 [RHIZ|PSYMB],Pseudomonas sp. s211(2017) [RHIZ|PSYMB|PSYMB],Bradyrhizobium ottawaense L2 [RHIZ|PSYMB],Rhizobium anhuiense S10 [RHIZ|PSYMB],Rhizobium anhuiense Y27 [RHIZ|PSYMB],Ensifer sp. SEMIA 134 [RHIZ|PSYMB],Bradyrhizobium stylosanthis BR 510 [RHIZ|PSYMB],Ensifer sp. SEMIA 135 [RHIZ|PSYMB],Nitrospirillum amazonense CBAmc [PSYMB|PSYMB],Pseudomonas sp. SJZ083 [RHIZ|PSYMB|PSYMB],Pseudomonas sp. SJZ077 [RHIZ|PSYMB|PSYMB],Brevibacillus brevis DZQ7 [PSYMB|PSYMB],Bradyrhizobium sp. CIR3A [RHIZ|PSYMB],Pseudomonas aeruginosa AJ D 2 [PSYMB|PSYMB],Bradyrhizobium sp. SBR1B [RHIZ|PSYMB],Bradyrhizobium sp. ERR14 [RHIZ|PSYMB],Bradyrhizobium sp. CIR18 [RHIZ|PSYMB],Bradyrhizobium sp. CIR48 [RHIZ|PSYMB],Bradyrhizobium sp. IAR9 [RHIZ|PSYMB],Bradyrhizobium centrosematis SEMIA 424 [RHIZ|PSYMB],Bradyrhizobium centrosematis SEMIA 431 [RHIZ|PSYMB],Skermanella aerolata SEMIA 4010 [RHIZ|PSYMB],Pararhizobium giardinii SEMIA 4084 [RHIZ|PSYMB],Azospirillum sp. TSH100 [PSYMB|PSYMB],Azospirillum sp. TSA2S [PSYMB|PSYMB],Bradyrhizobium diazoefficiens 110spc4 [RHIZ|PSYMB|PSYMB],Bradyrhizobium ottawaense OO99 [RHIZ|PSYMB],Bradyrhizobium guangdongense CCBAU 51649 [RHIZ|PSYMB|PSYMB],Ochrobactrum lupini LUP21 [RHIZ|PSYMB],Neorhizobium huautlense DSM 21817 [RHIZ|PSYMB],Sinorhizobium meliloti CXM1-105 [RHIZ|PSYMB],Mesorhizobium sp. M00.F.Ca.ET.216.01.1.1 [RHIZ|PSYMB],Bradyrhizobium forestalis INPA54B [RHIZ|PSYMB],Bradyrhizobium nanningense CCBAU 53390 [RHIZ|PSYMB],Mesorhizobium sp. M2C.T.Ca.TU.009.01.2.1 [RHIZ|PSYMB],Bradyrhizobium centrolobii BR 10245 [RHIZ|PSYMB],Bradyrhizobium sp. RP6 [RHIZ|PSYMB],Mesorhizobium sp. M4B.F.Ca.ET.049.02.1.2 [RHIZ|PSYMB],Paraburkholderia guartelaensis CNPSo 3008 [RHIZ|PSYMB],Noviherbaspirillum sp. UKPF54 [PSYMB|PSYMB],Ralstonia sp. SET104 [RHIZ|PSYMB|PSYMB],Mesorhizobium sp. M1E.F.Ca.ET.045.02.1.1 [RHIZ|PSYMB],Mesorhizobium sp. M1E.F.Ca.ET.041.01.1.1 [RHIZ|PSYMB],Bradyrhizobium sp. LVM 105 [RHIZ|PSYMB],Bradyrhizobium sp. Leo170 [RHIZ|PSYMB],Bradyrhizobium sp. LCT2 [RHIZ|PSYMB],Bradyrhizobium cosmicum 58S1 [RHIZ|PSYMB],Agrobacterium sp. a22-2 [RHIZ|PSYMB]	PSYMB,ENRICH
PGPT0000415-nosF-K19340	COG1131	PF13304|PF00005	Rhizobium sp. 57MFTsu3.2 [RHIZ|PSYMB],Bradyrhizobium sp. WSM1417 [RHIZ|PSYMB],Rhizobium leguminosarum bv. trifolii WSM597 [RHIZ|PSYMB],Sinorhizobium meliloti WSM1022 [RHIZ|PSYMB],Pseudomonas sp. GM60 [RHIZ|PSYMB],Pseudomonas sp. GM67 [RHIZ|PSYMB],Pseudomonas fluorescens F113 [RHIZ|PSYMB],Azospirillum lipoferum 4B [RHIZ|PSYMB],Sinorhizobium meliloti RRI128 [RHIZ|PSYMB],Rhizobium sullae WSM1592 [RHIZ|PSYMB],Bradyrhizobium sp. STM 3809 [PSYMB],Paraburkholderia nodosa DSM 21604 [RHIZ|PSYMB],Sinorhizobium meliloti BO21CC [RHIZ|PSYMB],Bradyrhizobium sp. ORS 375 [PSYMB],Sinorhizobium meliloti GR4 [RHIZ|PSYMB],Bradyrhizobium sp. Ai1a-2 [RHIZ|PSYMB],Cupriavidus sp. AMP6 [RHIZ|PSYMB],Methylobacterium sp. WSM2598 [RHIZ|PSYMB],Acidovorax radicis N35 [RHIZ|PSYMB|PSYMB],Acidovorax radicis N35v [RHIZ|PSYMB|PSYMB],Pseudomonas fluorescens Pf29Arp [RHIZ|PSYMB|PSYMB],Sinorhizobium meliloti 2011 [PSYMB],Pseudomonas brassicacearum DF41 [RHIZ|PSYMB|PSYMB],Pseudomonas aeruginosa PUPa3 [RHIZ|PSYMB|PSYMB],Bradyrhizobium japonicum SEMIA 5080 [RHIZ|PSYMB],Bradyrhizobium sp. STM 3843 [PSYMB],Bradyrhizobium oligotrophicum S58 [PSYMB|PSYMB],Bradyrhizobium shewense ERR11 [RHIZ|PSYMB],Bosea lathyri DSM 26656 [RHIZ|PSYMB],Bradyrhizobium japonicum Is-1 [RHIZ|PSYMB|PSYMB],Pseudomonas fluorescens DSM 8569 [RHIZ|PSYMB|PSYMB],Pseudomonas fluorescens UM270 [RHIZ|PSYMB|PSYMB],Pseudomonas stutzeri NT0124 [RHIZ|PSYMB|PSYMB],Bradyrhizobium sp. CCBAU 43298 [RHIZ|PSYMB],Bradyrhizobium sp. CCBAU 15615 [RHIZ|PSYMB],Pseudomonas kilonensis P12 [RHIZ|PSYMB],Pseudomonas thivervalensis PITR2 [RHIZ|PSYMB],Bradyrhizobium diazoefficiens USDA 110 [RHIZ|PSYMB|PSYMB],Paracoccus sphaerophysae HAMBI 3106 [RHIZ|PSYMB],Pseudomonas sp. Q12-87 [RHIZ|PSYMB],Pseudomonas sp. P97.38 [RHIZ|PSYMB],Pseudomonas corrugata DSM 7228 [PHYL|PSYMB],Bradyrhizobium diazoefficiens USDA 122 [PSYMB],Sphingobacterium sp. B29 [RHIZ|PSYMB|PSYMB],Mesorhizobium loti NZP2037 [RHIZ|PSYMB],Bradyrhizobium lablabi CCBAU 23086 [RHIZ|PSYMB|PSYMB],Rhizobium altiplani BR10423 [RHIZ|PSYMB],Bradyrhizobium neotropicale BR 10247 [RHIZ|PSYMB],Microvirga vignae BR3299 [RHIZ|PSYMB],Ensifer alkalisoli YIC4027 [RHIZ|PSYMB],Bradyrhizobium sp. Y36 [RHIZ|PSYMB],Burkholderia dabaoshanensis GIMN1.004 [RHIZ|PSYMB],Pseudomonas sp. s211(2017) [RHIZ|PSYMB|PSYMB],Bradyrhizobium ottawaense L2 [RHIZ|PSYMB],Rhizobium anhuiense S10 [RHIZ|PSYMB],Rhizobium anhuiense Y27 [RHIZ|PSYMB],Ensifer sp. SEMIA 134 [RHIZ|PSYMB],Bradyrhizobium stylosanthis BR 510 [RHIZ|PSYMB],Ensifer sp. SEMIA 135 [RHIZ|PSYMB],Nitrospirillum amazonense CBAmc [PSYMB|PSYMB],Pseudomonas sp. SJZ083 [RHIZ|PSYMB|PSYMB],Pseudomonas sp. SJZ077 [RHIZ|PSYMB|PSYMB],Bradyrhizobium sp. CIR3A [RHIZ|PSYMB],Pseudomonas aeruginosa AJ D 2 [PSYMB|PSYMB],Bradyrhizobium sp. SBR1B [RHIZ|PSYMB],Bradyrhizobium sp. ERR14 [RHIZ|PSYMB],Bradyrhizobium sp. CIR18 [RHIZ|PSYMB],Bradyrhizobium sp. CIR48 [RHIZ|PSYMB],Bradyrhizobium sp. IAR9 [RHIZ|PSYMB],Bradyrhizobium centrosematis SEMIA 424 [RHIZ|PSYMB],Bradyrhizobium centrosematis SEMIA 431 [RHIZ|PSYMB],Skermanella aerolata SEMIA 4010 [RHIZ|PSYMB],Pararhizobium giardinii SEMIA 4084 [RHIZ|PSYMB],Azospirillum sp. TSH100 [PSYMB|PSYMB],Azospirillum sp. TSA2S [PSYMB|PSYMB],Bradyrhizobium diazoefficiens 110spc4 [RHIZ|PSYMB|PSYMB],Bradyrhizobium ottawaense OO99 [RHIZ|PSYMB],Bradyrhizobium guangdongense CCBAU 51649 [RHIZ|PSYMB|PSYMB],Ochrobactrum lupini LUP21 [RHIZ|PSYMB],Neorhizobium huautlense DSM 21817 [RHIZ|PSYMB],Sinorhizobium meliloti CXM1-105 [RHIZ|PSYMB],Mesorhizobium sp. M00.F.Ca.ET.216.01.1.1 [RHIZ|PSYMB],Bradyrhizobium forestalis INPA54B [RHIZ|PSYMB],Bradyrhizobium nanningense CCBAU 53390 [RHIZ|PSYMB],Mesorhizobium sp. M2C.T.Ca.TU.009.01.2.1 [RHIZ|PSYMB],Bradyrhizobium centrolobii BR 10245 [RHIZ|PSYMB],Bradyrhizobium sp. RP6 [RHIZ|PSYMB],Mesorhizobium sp. M4B.F.Ca.ET.049.02.1.2 [RHIZ|PSYMB],Paraburkholderia guartelaensis CNPSo 3008 [RHIZ|PSYMB],Noviherbaspirillum sp. UKPF54 [PSYMB|PSYMB],Ralstonia sp. SET104 [RHIZ|PSYMB|PSYMB],Mesorhizobium sp. M1E.F.Ca.ET.045.02.1.1 [RHIZ|PSYMB],Mesorhizobium sp. M1E.F.Ca.ET.041.01.1.1 [RHIZ|PSYMB],Bradyrhizobium sp. LVM 105 [RHIZ|PSYMB],Bradyrhizobium sp. Leo170 [RHIZ|PSYMB],Bradyrhizobium sp. NAS80.1 [RHIZ|PSYMB],Bradyrhizobium sp. LCT2 [RHIZ|PSYMB],Bradyrhizobium cosmicum 58S1 [RHIZ|PSYMB],Agrobacterium sp. a22-2 [RHIZ|PSYMB]	PSYMB,ENRICH
PGPT0000420-nosL-K19342	COG4314	PF05573	Rhizobium sp. 57MFTsu3.2 [RHIZ|PSYMB],Bradyrhizobium sp. WSM1417 [RHIZ|PSYMB],Rhizobium leguminosarum bv. trifolii WSM597 [RHIZ|PSYMB],Sinorhizobium meliloti WSM1022 [RHIZ|PSYMB],Brevibacillus sp. CF112 [RHIZ|PSYMB],Pseudomonas sp. GM60 [RHIZ|PSYMB],Pseudomonas sp. GM67 [RHIZ|PSYMB],Pseudomonas fluorescens F113 [RHIZ|PSYMB],Azospirillum lipoferum 4B [RHIZ|PSYMB],Sinorhizobium meliloti RRI128 [RHIZ|PSYMB],Rhizobium sullae WSM1592 [RHIZ|PSYMB],Bradyrhizobium sp. STM 3809 [PSYMB],Paraburkholderia nodosa DSM 21604 [RHIZ|PSYMB],Sinorhizobium meliloti BO21CC [RHIZ|PSYMB],Bradyrhizobium sp. ORS 375 [PSYMB],Sinorhizobium meliloti GR4 [RHIZ|PSYMB],Bradyrhizobium sp. Ai1a-2 [RHIZ|PSYMB],Cupriavidus sp. AMP6 [RHIZ|PSYMB],Methylobacterium sp. WSM2598 [RHIZ|PSYMB],Acidovorax radicis N35 [RHIZ|PSYMB|PSYMB],Acidovorax radicis N35v [RHIZ|PSYMB|PSYMB],Pseudomonas fluorescens Pf29Arp [RHIZ|PSYMB|PSYMB],Sinorhizobium meliloti 2011 [PSYMB],Pseudomonas brassicacearum DF41 [RHIZ|PSYMB|PSYMB],Pseudomonas aeruginosa PUPa3 [RHIZ|PSYMB|PSYMB],Bradyrhizobium japonicum SEMIA 5080 [RHIZ|PSYMB],Bradyrhizobium sp. STM 3843 [PSYMB],Bradyrhizobium oligotrophicum S58 [PSYMB|PSYMB],Bradyrhizobium shewense ERR11 [RHIZ|PSYMB],Bosea lathyri DSM 26656 [RHIZ|PSYMB],Bradyrhizobium japonicum Is-1 [RHIZ|PSYMB|PSYMB],Pseudomonas fluorescens DSM 8569 [RHIZ|PSYMB|PSYMB],Pseudomonas fluorescens UM270 [RHIZ|PSYMB|PSYMB],Pseudomonas stutzeri NT0124 [RHIZ|PSYMB|PSYMB],Bradyrhizobium sp. CCBAU 43298 [RHIZ|PSYMB],Bradyrhizobium sp. CCBAU 15615 [RHIZ|PSYMB],Pseudomonas kilonensis P12 [RHIZ|PSYMB],Pseudomonas thivervalensis PITR2 [RHIZ|PSYMB],Bradyrhizobium diazoefficiens USDA 110 [RHIZ|PSYMB|PSYMB],Paracoccus sphaerophysae HAMBI 3106 [RHIZ|PSYMB],Pseudomonas sp. Q12-87 [RHIZ|PSYMB],Pseudomonas sp. P97.38 [RHIZ|PSYMB],Pseudomonas corrugata DSM 7228 [PHYL|PSYMB],Bradyrhizobium diazoefficiens USDA 122 [PSYMB],Sphingobacterium sp. B29 [RHIZ|PSYMB|PSYMB],Mesorhizobium loti NZP2037 [RHIZ|PSYMB],Bradyrhizobium icense LMTR 13 [RHIZ|PSYMB],Bradyrhizobium lablabi CCBAU 23086 [RHIZ|PSYMB|PSYMB],Rhizobium altiplani BR10423 [RHIZ|PSYMB],Bradyrhizobium neotropicale BR 10247 [RHIZ|PSYMB],Microvirga vignae BR3299 [RHIZ|PSYMB],Ensifer alkalisoli YIC4027 [RHIZ|PSYMB],Bradyrhizobium sp. Y36 [RHIZ|PSYMB],Burkholderia dabaoshanensis GIMN1.004 [RHIZ|PSYMB],Pseudomonas sp. s211(2017) [RHIZ|PSYMB|PSYMB],Bradyrhizobium ottawaense L2 [RHIZ|PSYMB],Rhizobium anhuiense S10 [RHIZ|PSYMB],Rhizobium anhuiense Y27 [RHIZ|PSYMB],Ensifer sp. SEMIA 134 [RHIZ|PSYMB],Bradyrhizobium stylosanthis BR 510 [RHIZ|PSYMB],Ensifer sp. SEMIA 135 [RHIZ|PSYMB],Nitrospirillum amazonense CBAmc [PSYMB|PSYMB],Pseudomonas sp. SJZ083 [RHIZ|PSYMB|PSYMB],Pseudomonas sp. SJZ077 [RHIZ|PSYMB|PSYMB],Brevibacillus brevis DZQ7 [PSYMB|PSYMB],Bradyrhizobium sp. CIR3A [RHIZ|PSYMB],Pseudomonas aeruginosa AJ D 2 [PSYMB|PSYMB],Bradyrhizobium sp. SBR1B [RHIZ|PSYMB],Bradyrhizobium sp. ERR14 [RHIZ|PSYMB],Bradyrhizobium sp. CIR18 [RHIZ|PSYMB],Bradyrhizobium sp. CIR48 [RHIZ|PSYMB],Bradyrhizobium sp. IAR9 [RHIZ|PSYMB],Bradyrhizobium centrosematis SEMIA 424 [RHIZ|PSYMB],Bradyrhizobium centrosematis SEMIA 431 [RHIZ|PSYMB],Skermanella aerolata SEMIA 4010 [RHIZ|PSYMB],Pararhizobium giardinii SEMIA 4084 [RHIZ|PSYMB],Bradyrhizobium diazoefficiens 110spc4 [RHIZ|PSYMB|PSYMB],Bradyrhizobium ottawaense OO99 [RHIZ|PSYMB],Bradyrhizobium guangdongense CCBAU 51649 [RHIZ|PSYMB|PSYMB],Ochrobactrum lupini LUP21 [RHIZ|PSYMB],Neorhizobium huautlense DSM 21817 [RHIZ|PSYMB],Sinorhizobium meliloti CXM1-105 [RHIZ|PSYMB],Mesorhizobium sp. M00.F.Ca.ET.216.01.1.1 [RHIZ|PSYMB],Bradyrhizobium forestalis INPA54B [RHIZ|PSYMB],Bradyrhizobium nanningense CCBAU 53390 [RHIZ|PSYMB],Bradyrhizobium centrolobii BR 10245 [RHIZ|PSYMB],Bradyrhizobium sp. RP6 [RHIZ|PSYMB],Mesorhizobium sp. M4B.F.Ca.ET.049.02.1.2 [RHIZ|PSYMB],Paraburkholderia guartelaensis CNPSo 3008 [RHIZ|PSYMB],Noviherbaspirillum sp. UKPF54 [PSYMB|PSYMB],Ralstonia sp. SET104 [RHIZ|PSYMB|PSYMB],Mesorhizobium sp. M1E.F.Ca.ET.045.02.1.1 [RHIZ|PSYMB],Mesorhizobium sp. M1E.F.Ca.ET.041.01.1.1 [RHIZ|PSYMB],Bradyrhizobium sp. LVM 105 [RHIZ|PSYMB],Bradyrhizobium sp. Leo170 [RHIZ|PSYMB],Bradyrhizobium sp. NAS80.1 [RHIZ|PSYMB],Bradyrhizobium sp. LCT2 [RHIZ|PSYMB],Bradyrhizobium cosmicum 58S1 [RHIZ|PSYMB],Agrobacterium sp. a22-2 [RHIZ|PSYMB]	PSYMB,ENRICH
PGPT0000425-nosR-K19339	COG3901|COG0348	PF12801|PF04205	Rhizobium sp. 57MFTsu3.2 [RHIZ|PSYMB],Bradyrhizobium sp. WSM1417 [RHIZ|PSYMB],Rhizobium leguminosarum bv. trifolii WSM597 [RHIZ|PSYMB],Sinorhizobium meliloti WSM1022 [RHIZ|PSYMB],Pseudomonas sp. GM60 [RHIZ|PSYMB],Pseudomonas sp. GM67 [RHIZ|PSYMB],Pseudomonas fluorescens F113 [RHIZ|PSYMB],Azospirillum lipoferum 4B [RHIZ|PSYMB],Sinorhizobium meliloti RRI128 [RHIZ|PSYMB],Rhizobium sullae WSM1592 [RHIZ|PSYMB],Bradyrhizobium sp. STM 3809 [PSYMB],Paraburkholderia nodosa DSM 21604 [RHIZ|PSYMB],Sinorhizobium meliloti BO21CC [RHIZ|PSYMB],Bradyrhizobium sp. ORS 375 [PSYMB],Sinorhizobium meliloti GR4 [RHIZ|PSYMB],Bradyrhizobium sp. Ai1a-2 [RHIZ|PSYMB],Cupriavidus sp. AMP6 [RHIZ|PSYMB],Methylobacterium sp. WSM2598 [RHIZ|PSYMB],Acidovorax radicis N35 [RHIZ|PSYMB|PSYMB],Acidovorax radicis N35v [RHIZ|PSYMB|PSYMB],Pseudomonas fluorescens Pf29Arp [RHIZ|PSYMB|PSYMB],Sinorhizobium meliloti 2011 [PSYMB],Pseudomonas brassicacearum DF41 [RHIZ|PSYMB|PSYMB],Pseudomonas aeruginosa PUPa3 [RHIZ|PSYMB|PSYMB],Bradyrhizobium japonicum SEMIA 5080 [RHIZ|PSYMB],Nitrospirillum amazonense Y2 [RHIZ|PSYMB|PSYMB],Bradyrhizobium sp. STM 3843 [PSYMB],Bradyrhizobium oligotrophicum S58 [PSYMB|PSYMB],Bradyrhizobium shewense ERR11 [RHIZ|PSYMB],Bosea lathyri DSM 26656 [RHIZ|PSYMB],Bradyrhizobium japonicum Is-1 [RHIZ|PSYMB|PSYMB],Pseudomonas fluorescens DSM 8569 [RHIZ|PSYMB|PSYMB],Pseudomonas fluorescens UM270 [RHIZ|PSYMB|PSYMB],Pseudomonas stutzeri NT0124 [RHIZ|PSYMB|PSYMB],Bradyrhizobium sp. CCBAU 43298 [RHIZ|PSYMB],Bradyrhizobium sp. CCBAU 15615 [RHIZ|PSYMB],Pseudomonas kilonensis P12 [RHIZ|PSYMB],Pseudomonas thivervalensis PITR2 [RHIZ|PSYMB],Bradyrhizobium diazoefficiens USDA 110 [RHIZ|PSYMB|PSYMB],Paracoccus sphaerophysae HAMBI 3106 [RHIZ|PSYMB],Pseudomonas sp. Q12-87 [RHIZ|PSYMB],Pseudomonas sp. P97.38 [RHIZ|PSYMB],Pseudomonas corrugata DSM 7228 [PHYL|PSYMB],Bradyrhizobium diazoefficiens USDA 122 [PSYMB],Mesorhizobium loti NZP2037 [RHIZ|PSYMB],Bradyrhizobium lablabi CCBAU 23086 [RHIZ|PSYMB|PSYMB],Rhizobium altiplani BR10423 [RHIZ|PSYMB],Bradyrhizobium neotropicale BR 10247 [RHIZ|PSYMB],Microvirga vignae BR3299 [RHIZ|PSYMB],Ensifer alkalisoli YIC4027 [RHIZ|PSYMB],Bradyrhizobium sp. Y36 [RHIZ|PSYMB],Burkholderia dabaoshanensis GIMN1.004 [RHIZ|PSYMB],Pseudomonas sp. s211(2017) [RHIZ|PSYMB|PSYMB],Bradyrhizobium ottawaense L2 [RHIZ|PSYMB],Rhizobium anhuiense S10 [RHIZ|PSYMB],Rhizobium anhuiense Y27 [RHIZ|PSYMB],Ensifer sp. SEMIA 134 [RHIZ|PSYMB],Bradyrhizobium stylosanthis BR 510 [RHIZ|PSYMB],Ensifer sp. SEMIA 135 [RHIZ|PSYMB],Nitrospirillum amazonense CBAmc [PSYMB|PSYMB],Pseudomonas sp. SJZ083 [RHIZ|PSYMB|PSYMB],Pseudomonas sp. SJZ077 [RHIZ|PSYMB|PSYMB],Bradyrhizobium sp. CIR3A [RHIZ|PSYMB],Pseudomonas aeruginosa AJ D 2 [PSYMB|PSYMB],Bradyrhizobium sp. SBR1B [RHIZ|PSYMB],Bradyrhizobium sp. ERR14 [RHIZ|PSYMB],Bradyrhizobium sp. CIR48 [RHIZ|PSYMB],Bradyrhizobium sp. IAR9 [RHIZ|PSYMB],Bradyrhizobium centrosematis SEMIA 424 [RHIZ|PSYMB],Bradyrhizobium centrosematis SEMIA 431 [RHIZ|PSYMB],Skermanella aerolata SEMIA 4010 [RHIZ|PSYMB],Pararhizobium giardinii SEMIA 4084 [RHIZ|PSYMB],Azospirillum sp. TSH100 [PSYMB|PSYMB],Azospirillum sp. TSA2S [PSYMB|PSYMB],Bradyrhizobium diazoefficiens 110spc4 [RHIZ|PSYMB|PSYMB],Bradyrhizobium ottawaense OO99 [RHIZ|PSYMB],Bradyrhizobium guangdongense CCBAU 51649 [RHIZ|PSYMB|PSYMB],Ochrobactrum lupini LUP21 [RHIZ|PSYMB],Neorhizobium huautlense DSM 21817 [RHIZ|PSYMB],Mesorhizobium sp. M00.F.Ca.ET.216.01.1.1 [RHIZ|PSYMB],Bradyrhizobium forestalis INPA54B [RHIZ|PSYMB],Bradyrhizobium nanningense CCBAU 53390 [RHIZ|PSYMB],Bradyrhizobium centrolobii BR 10245 [RHIZ|PSYMB],Bradyrhizobium sp. RP6 [RHIZ|PSYMB],Mesorhizobium sp. M4B.F.Ca.ET.049.02.1.2 [RHIZ|PSYMB],Paraburkholderia guartelaensis CNPSo 3008 [RHIZ|PSYMB],Noviherbaspirillum sp. UKPF54 [PSYMB|PSYMB],Ralstonia sp. SET104 [RHIZ|PSYMB|PSYMB],Mesorhizobium sp. M1E.F.Ca.ET.045.02.1.1 [RHIZ|PSYMB],Mesorhizobium sp. M1E.F.Ca.ET.041.01.1.1 [RHIZ|PSYMB],Bradyrhizobium sp. LVM 105 [RHIZ|PSYMB],Bradyrhizobium sp. Leo170 [RHIZ|PSYMB],Bradyrhizobium sp. LCT2 [RHIZ|PSYMB],Bradyrhizobium cosmicum 58S1 [RHIZ|PSYMB],Agrobacterium sp. a22-2 [RHIZ|PSYMB]	PSYMB,ENRICH
PGPT0000430-nosX|apbE|yojL|fmnB-K03734	COG1477	PF02424|PF07690	Rhizobium sp. 57MFTsu3.2 [RHIZ|PSYMB],Frankia sp. EUN1f [PSYMB],Serratia plymuthica AS9 [RHIZ|PSYMB|PSYMB],Frankia symbiont of Datisca glomerata Dg1 [RHIZ|PSYMB],Bradyrhizobium sp. WSM1417 [RHIZ|PSYMB],Frankia saprophytica CN3 [SPER|PSYMB],Rhizobium leguminosarum bv. trifolii WSM597 [RHIZ|PSYMB],Rhizobium leguminosarum bv. trifolii WSM2012 [RHIZ|PSYMB],Frankia sp. QA3 [RHIZ|PSYMB],Sinorhizobium meliloti WSM1022 [RHIZ|PSYMB],Rhizobium leguminosarum bv. trifolii TA1 [RHIZ|PSYMB],Caulobacter sp. AP07 [RHIZ|PSYMB],Novosphingobium sp. AP12 [RHIZ|PSYMB],Rhizobium sp. CF122 [RHIZ|PSYMB],Rhizobium sp. CF142 [RHIZ|PSYMB],Chryseobacterium populi CF314 [RHIZ|PSYMB],Acidovorax sp. CF316 [RHIZ|PSYMB],Herbaspirillum sp. CF444 [RHIZ|PSYMB],Pseudomonas sp. GM102 [RHIZ|PSYMB],Pseudomonas sp. GM17 [RHIZ|PSYMB],Pseudomonas sp. GM18 [RHIZ|PSYMB],Pseudomonas sp. GM21 [RHIZ|PSYMB],Pseudomonas sp. GM25 [RHIZ|PSYMB],Pseudomonas sp. GM30 [RHIZ|PSYMB],Pseudomonas sp. GM33 [RHIZ|PSYMB],Pseudomonas sp. GM48 [RHIZ|PSYMB],Pseudomonas sp. GM49 [RHIZ|PSYMB],Pseudomonas sp. GM50 [RHIZ|PSYMB],Pseudomonas sp. GM55 [RHIZ|PSYMB],Pseudomonas sp. GM60 [RHIZ|PSYMB],Pseudomonas sp. GM67 [RHIZ|PSYMB],Pseudomonas sp. GM74 [RHIZ|PSYMB],Pseudomonas sp. GM78 [RHIZ|PSYMB],Pseudomonas sp. GM79 [RHIZ|PSYMB],Pseudomonas sp. GM80 [RHIZ|PSYMB],Pseudomonas sp. GM84 [RHIZ|PSYMB],Herbaspirillum sp. YR522 [RHIZ|PSYMB],Pseudomonas sp. GM16 [RHIZ|PSYMB],Pseudomonas sp. GM24 [RHIZ|PSYMB],Pseudomonas fluorescens F113 [RHIZ|PSYMB],Azospirillum lipoferum 4B [RHIZ|PSYMB],Sphingobium sp. AP49 [RHIZ|PSYMB],Mesorhizobium loti R7A [RHIZ|PSYMB],Flavobacterium sp. CF136 [RHIZ|PSYMB],Sinorhizobium meliloti RRI128 [RHIZ|PSYMB],Bradyrhizobium sp. WSM1743 [RHIZ|PSYMB],Rhizobium sullae WSM1592 [RHIZ|PSYMB],Mesorhizobium erdmanii USDA 3471 [RHIZ|PSYMB],Cupriavidus sp. UYPR2.512 [RHIZ|PSYMB],Mesorhizobium loti CJ3sym [RHIZ|PSYMB],Cupriavidus neocaledonicus STM6070 [RHIZ|PSYMB],Burkholderia sp. UYPR1.413 [RHIZ|PSYMB],Bradyrhizobium sp. STM 3809 [PSYMB],Frankia discariae BCU110501 [RHIZ|PSYMB],Paraburkholderia nodosa DSM 21604 [RHIZ|PSYMB],Sinorhizobium meliloti BO21CC [RHIZ|PSYMB],Pseudomonas fluorescens PF5 [RHIZ|PSYMB],Frankia sp. DC12 [RHIZ|PSYMB],Bradyrhizobium sp. ORS 375 [PSYMB],Pseudomonas sp. UW4 [PSYMB|PSYMB],Herbaspirillum sp. GW103 [RHIZ|PSYMB|PSYMB],Sinorhizobium meliloti GR4 [RHIZ|PSYMB],Bradyrhizobium sp. Ai1a-2 [RHIZ|PSYMB],Cupriavidus sp. AMP6 [RHIZ|PSYMB],Frankia casuarinae Thr [RHIZ|PSYMB],Enterobacter roggenkampii SST3 [PSYMB],Methylobacterium sp. WSM2598 [RHIZ|PSYMB],Kosakonia sacchari SP1 [RHIZ|PSYMB],Acidovorax radicis N35 [RHIZ|PSYMB|PSYMB],Acidovorax radicis N35v [RHIZ|PSYMB|PSYMB],Pseudomonas sp. R62 [PSYMB|PSYMB],Herbaspirillum lusitanum P6-12 [RHIZ|PSYMB],Pseudomonas fluorescens Pf29Arp [RHIZ|PSYMB|PSYMB],Pseudomonas protegens CHA0 [RHIZ|PSYMB|PSYMB],Serratia plymuthica S13 [PSYMB|PSYMB],Rahnella aquatilis HX2 [PSYMB|PSYMB],Sinorhizobium meliloti 2011 [PSYMB],Pseudomonas brassicacearum DF41 [RHIZ|PSYMB|PSYMB],Pseudomonas aeruginosa PUPa3 [RHIZ|PSYMB|PSYMB],Frankia sp. Allo2 [RHIZ|PSYMB],Bradyrhizobium japonicum SEMIA 5080 [RHIZ|PSYMB],Nitrospirillum amazonense Y2 [RHIZ|PSYMB|PSYMB],Frankia sp. CeD [RHIZ|PSYMB],Frankia torreyi CpI1-S [RHIZ|PSYMB],Pseudomonas aestus CMAA1215 [PSYMB|PSYMB],Pseudomonas donghuensis P482 [RHIZ|PSYMB|PSYMB],Rhizobium vignae CCBAU 05176 [RHIZ|PSYMB],Mesorhizobium huakuii 7653R [RHIZ|PSYMB],Kosakonia sacchari CGMCC 1.12102 [PSYMB|PSYMB],Bradyrhizobium sp. STM 3843 [PSYMB],Bradyrhizobium oligotrophicum S58 [PSYMB|PSYMB],Pantoea agglomerans 4 [SPER|PSYMB|PSYMB],Pantoea sp. AS-PWVM4 [PSYMB|PSYMB],Serratia fonticola AU-AP2C [RHIZ|PSYMB|PSYMB],Kosakonia oryziphila REICA_142 [PSYMB|PSYMB],Bradyrhizobium shewense ERR11 [RHIZ|PSYMB],Kosakonia oryzendophytica REICA_082 [PSYMB|PSYMB],Frankia sp. ACN1ag [RHIZ|PSYMB],Frankia sp. CpI1-P [RHIZ|PSYMB],Acholeplasma palmae J233 [PSYMB],Bosea lathyri DSM 26656 [RHIZ|PSYMB],Micromonospora saelicesensis DSM 44871 [RHIZ|PSYMB],Micromonospora coriariae DSM 44875 [RHIZ|PSYMB],Frankia sp AvcI.1 [RHIZ|PSYMB],Methylobacterium oryzae CBMB20 [PHYL|PSYMB|PSYMB],Lysobacter capsici X2-3 [RHIZ|PSYMB|PSYMB],Delftia tsuruhatensis MTQ3 [PSYMB|PSYMB],Pseudomonas sp. SHC52 [RHIZ|PSYMB|PSYMB],Gynuella sunshinyii YC6258 [PSYMB|PSYMB],Pseudomonas sp. FeS53a [PSYMB|PSYMB],Pseudomonas chlororaphis PCL1606 [RHIZ|PSYMB|PSYMB],Frankia irregularis DSM 45899 [RHIZ|PSYMB],Serratia fonticola DSM 4576 [PSYMB|PSYMB],Pantoea ananatis GB1 [RHIZ|PSYMB|PSYMB],Bradyrhizobium japonicum Is-1 [RHIZ|PSYMB|PSYMB],Pseudomonas fluorescens DSM 8569 [RHIZ|PSYMB|PSYMB],Kosakonia oryzae KO348 [PSYMB|PSYMB],Pseudomonas fluorescens UM270 [RHIZ|PSYMB|PSYMB],Kibdelosporangium phytohabitans KLBMP1111 [RHIZ|PSYMB|PSYMB],Herbaspirillum rhizosphaerae UMS-37 [RHIZ|PSYMB|PSYMB],Pseudomonas stutzeri NT0124 [RHIZ|PSYMB|PSYMB],Kosakonia radicincitans YD4 [PHYL|PSYMB|PSYMB],Kosakonia oryzae D4 [PSYMB|PSYMB],Bradyrhizobium sp. CCBAU 43298 [RHIZ|PSYMB],Bradyrhizobium sp. CCBAU 15615 [RHIZ|PSYMB],Mesorhizobium sp. LNHC232B00 [RHIZ|PSYMB],Kosakonia oryzae CGMCC 1.7012 [PSYMB],Pseudomonas kilonensis P12 [RHIZ|PSYMB],Pantoea ananatis AMG521 [PSYMB|PSYMB],Pseudomonas thivervalensis PITR2 [RHIZ|PSYMB],Frankia sp. CgIM4 [RHIZ|PSYMB],Pseudomonas sp. St29 [RHIZ|PSYMB|PSYMB],Pantoea ananatis R100 [SPER|PSYMB|PSYMB],Bradyrhizobium diazoefficiens USDA 110 [RHIZ|PSYMB|PSYMB],Serratia plymuthica 3Rp8 [RHIZ|PSYMB|PSYMB],Pantoea agglomerans 3 [PSYMB|PSYMB],Frankia sp. KB5 [RHIZ|PSYMB],Atlantibacter hermannii DDE1 [RHIZ|PSYMB|PSYMB],Paracoccus sphaerophysae HAMBI 3106 [RHIZ|PSYMB],Pseudomonas fluorescens SF39a [RHIZ|PSYMB|PSYMB],Pseudomonas fluorescens SF4c [RHIZ|PSYMB|PSYMB],Pseudomonas protegens PF [PHYL|PSYMB],Pseudomonas sp. Q12-87 [RHIZ|PSYMB],Pseudomonas sp. P97.38 [RHIZ|PSYMB],Pseudomonas corrugata DSM 7228 [PHYL|PSYMB],Bradyrhizobium diazoefficiens USDA 122 [PSYMB],Klebsiella sp. LTGPAF-6F [PSYMB|PSYMB],Sphingobacterium sp. B29 [RHIZ|PSYMB|PSYMB],Mesorhizobium loti NZP2037 [RHIZ|PSYMB],Pseudomonas sp. BMS12 [RHIZ|PSYMB|PSYMB],Bradyrhizobium lablabi CCBAU 23086 [RHIZ|PSYMB|PSYMB],Sphingobacterium yanglingense DSM 28353 [RHIZ|PSYMB],Serratia marcescens 90-166 [RHIZ|PSYMB|PSYMB],Pseudomonas chlororaphis piscium PCL1391 [RHIZ|PSYMB],Rhizobium altiplani BR10423 [RHIZ|PSYMB],Bradyrhizobium neotropicale BR 10247 [RHIZ|PSYMB],Paenibacillus yonginensis DCY84 [PSYMB|PSYMB],Enterobacter sp. HK169 [RHIZ|PSYMB|PSYMB],Mesorhizobium loti DSM 2626 [RHIZ|PSYMB],Micromonospora pisi DSM 45175 [RHIZ|PSYMB],Rhodococcus sp. 06-235-1A [PSYMB],Rhodococcus sp. 06-1477-1B [PSYMB],Rhodococcus sp. 14-1411-2a [PSYMB],Rhodococcus sp. 14-2470-1b [PSYMB],Pseudomonas sp. M30-35 [PSYMB|PSYMB],Kosakonia sp. AG348 [PSYMB],Microbacterium sp. SAI-030 [RHIZ|PSYMB|PSYMB],Frankia asymbiotica NRRL B-16386 [RHIZ|PSYMB],Frankia sp. CcI49 [RHIZ|PSYMB],Frankia sp. CcI156 [RHIZ|PSYMB],Frankia sp. CgIS1 [RHIZ|PSYMB],Microvirga vignae BR3299 [RHIZ|PSYMB],Frankia sp. BMG5.30 [RHIZ|PSYMB],Hartmannibacter diazotrophicus E19T [PSYMB|PSYMB],Microvirga ossetica V5/3m [RHIZ|PSYMB],Pantoea sp. OXWO6B1 [PSYMB|PSYMB],Sphingomonas sp. Cra20 [RHIZ|PSYMB|PSYMB],Klebsiella sp. D5A [RHIZ|PSYMB|PSYMB],Rhodococcus sp. AK5 [PSYMB|PSYMB],Streptomyces sp. SAI-083 [RHIZ|PSYMB|PSYMB],Streptomyces ossamyceticus SAI-001 [RHIZ|PSYMB|PSYMB],Streptomyces griseorubiginosus SAI-142 [RHIZ|PSYMB|PSYMB],Streptomyces sp. SAI-097 [RHIZ|PSYMB|PSYMB],Arthrobacter sp. PGP41 [PSYMB|PSYMB],Ensifer alkalisoli YIC4027 [RHIZ|PSYMB],Mesorhizobium helmanticense CSLC115N [PSYMB],Paraburkholderia piptadeniae STM7183 [RHIZ|PSYMB],Stenotrophomonas sp. Nf4 [PSYMB|PSYMB],Stenotrophomonas sp. Nf1 [PSYMB|PSYMB],Bradyrhizobium sp. Y36 [RHIZ|PSYMB],Burkholderia dabaoshanensis GIMN1.004 [RHIZ|PSYMB],Pseudomonas sp. s211(2017) [RHIZ|PSYMB|PSYMB],Serratia sp. Nf2 [PSYMB|PSYMB],Bradyrhizobium ottawaense L2 [RHIZ|PSYMB],Rhizobium anhuiense J3 [RHIZ|PSYMB],Rhizobium anhuiense S10 [RHIZ|PSYMB],Rhizobium anhuiense Y27 [RHIZ|PSYMB],Rhizobium anhuiense JX3 [RHIZ|PSYMB],Rhizobium anhuiense C15 [RHIZ|PSYMB],Ensifer sp. SEMIA 134 [RHIZ|PSYMB],Bradyrhizobium stylosanthis BR 510 [RHIZ|PSYMB],Ensifer sp. SEMIA 135 [RHIZ|PSYMB],Nitrospirillum amazonense CBAmc [PSYMB|PSYMB],Microbacterium sp. SLBN-146 [RHIZ|PSYMB|PSYMB],Arthrobacter sp. SLBN-122 [RHIZ|PSYMB|PSYMB],Streptomyces sp. SLBN-115 [RHIZ|PSYMB|PSYMB],Arthrobacter sp. SLBN-112 [RHIZ|PSYMB|PSYMB],Pseudomonas sp. SJZ075 [RHIZ|PSYMB|PSYMB],Bacillus sp. SLBN-3 [RHIZ|PSYMB|PSYMB],Phycicoccus sp. SLBN-51 [RHIZ|PSYMB|PSYMB],Arthrobacter sp. SLBN-83 [RHIZ|PSYMB|PSYMB],Microbacterium sp. SLBN-1 [RHIZ|PSYMB|PSYMB],Arthrobacter sp. SLBN-53 [RHIZ|PSYMB|PSYMB],Agromyces sp. SLBN-50 [RHIZ|PSYMB|PSYMB],Pseudomonas sp. SLBN-2 [RHIZ|PSYMB|PSYMB],Streptomyces sp. SLBN-31 [RHIZ|PSYMB|PSYMB],Pseudomonas sp. SJZ074 [RHIZ|PSYMB|PSYMB],Pseudomonas sp. SJZ083 [RHIZ|PSYMB|PSYMB],Pseudomonas sp. SJZ078 [RHIZ|PSYMB|PSYMB],Pseudomonas sp. SJZ079 [RHIZ|PSYMB|PSYMB],Pseudomonas sp. SJZ085 [RHIZ|PSYMB|PSYMB],Pseudomonas sp. SJZ077 [RHIZ|PSYMB|PSYMB],Pseudomonas sp. SJZ080 [RHIZ|PSYMB|PSYMB],Pseudomonas sp. SJZ124 [RHIZ|PSYMB|PSYMB],Herbaspirillum sp. SJZ099 [RHIZ|PSYMB|PSYMB],Pseudomonas sp. SJZ101 [RHIZ|PSYMB|PSYMB],Promicromonospora sp. SLBN-65 [RHIZ|PSYMB|PSYMB],Sphingobium sp. AEW010 [RHIZ|PSYMB|PSYMB],Sphingobium sp. AEW013 [RHIZ|PSYMB|PSYMB],Sphingobium sp. AEW001 [RHIZ|PSYMB|PSYMB],Pantoea sp. SJZ147 [RHIZ|PSYMB|PSYMB],Herbaspirillum sp. SJZ130 [RHIZ|PSYMB|PSYMB],Herbaspirillum sp. SJZ107 [RHIZ|PSYMB|PSYMB],Herbaspirillum sp. SJZ106 [RHIZ|PSYMB|PSYMB],Nocardioides sp. SLBN-172 [RHIZ|PSYMB|PSYMB],Microbacterium sp. SLBN-154 [RHIZ|PSYMB|PSYMB],Streptomyces sp. SLBN-109 [RHIZ|PSYMB|PSYMB],Streptomyces sp. SLBN-118 [RHIZ|PSYMB|PSYMB],Bacillus sp. SLBN-174 [RHIZ|PSYMB|PSYMB],Arthrobacter sp. SLBN-179 [RHIZ|PSYMB|PSYMB],Microbacterium sp. SLBN-158 [RHIZ|PSYMB|PSYMB],Nocardioides sp. SLBN-35 [RHIZ|PSYMB|PSYMB],Streptomyces sp. SLBN-192 [RHIZ|PSYMB|PSYMB],Cellulomonas sp. SLBN-39 [RHIZ|PSYMB|PSYMB],Pseudomonas sp. SLBN-26 [RHIZ|PSYMB|PSYMB],Terrabacter sp. SLBN-196 [RHIZ|PSYMB|PSYMB],Streptomyces sp. SLBN-134 [RHIZ|PSYMB|PSYMB],Kosakonia sacchari BO-1 [PSYMB|PSYMB],Kosakonia radicincitans DSM 16656 [PHYL|PSYMB|PSYMB],Kosakonia oryzae Ola 51 [RHIZ|PSYMB|PSYMB],Kosakonia radicincitans GXGL-4A [RHIZ|PSYMB|PSYMB],Humibacillus xanthopallidus SLBN-155 [RHIZ|PSYMB|PSYMB],Mitsuaria noduli HZ7 [RHIZ|PSYMB],Gibbsiella quercinecans FRB97 [PSYMB],Methylorubrum extorquens CP3 [SPER|PSYMB|PSYMB],Cupriavidus gilardii JZ4 [RHIZ|PSYMB|PSYMB],Variovorax guangxiensis 34/80 [RHIZ|PSYMB],Bradyrhizobium sp. CIR3A [RHIZ|PSYMB],Rhizobium cellulosilyticum SEMIA 448 [RHIZ|PSYMB],Kosakonia oryzendophytica ERS1777812 [PSYMB],Herbaspirillum robiniae HZ10 [RHIZ|PSYMB],Delftia acidovorans B15 [PSYMB|PSYMB],Rahnella aquatilis ZF7 [PSYMB|PSYMB],Pseudomonas aeruginosa AJ D 2 [PSYMB|PSYMB],Microbispora sp. GKU 823 [RHIZ|PSYMB|PSYMB],Delftia acidovorans RAY209 [RHIZ|PSYMB|PSYMB],Serratia plymuthica 3Re4-18 [RHIZ|PSYMB|PSYMB],Rhizobium cellulosilyticum SEMIA 444 [RHIZ|PSYMB],Bradyrhizobium sp. SBR1B [RHIZ|PSYMB],Bradyrhizobium sp. ERR14 [RHIZ|PSYMB],Bradyrhizobium sp. CIR1 [RHIZ|PSYMB],Bradyrhizobium sp. CIR18 [RHIZ|PSYMB],Bradyrhizobium sp. CIR48 [RHIZ|PSYMB],Bradyrhizobium sp. IAR9 [RHIZ|PSYMB],Bradyrhizobium centrosematis SEMIA 424 [RHIZ|PSYMB],Bradyrhizobium centrosematis SEMIA 431 [RHIZ|PSYMB],Rhizobium cellulosilyticum SEMIA 452 [RHIZ|PSYMB],Rhizobium leguminosarum SEMIA 475 [RHIZ|PSYMB],Skermanella aerolata SEMIA 4010 [RHIZ|PSYMB],Stenotrophomonas maltophilia SEMIA 4027 [RHIZ|PSYMB],Pararhizobium giardinii SEMIA 4084 [RHIZ|PSYMB],Azotobacter chroococcum P208 [PSYMB|PSYMB],Azospirillum sp. TSH100 [PSYMB|PSYMB],Caulobacter flavus RHGG3 [RHIZ|PSYMB|PSYMB],Mesorhizobium sp. M7D.F.Ca.US.005.01.1.1 [RHIZ|PSYMB],Achromobacter spanius UQ283 [PSYMB|PSYMB],Azospirillum sp. TSA2S [PSYMB|PSYMB],Bradyrhizobium diazoefficiens 110spc4 [RHIZ|PSYMB|PSYMB],Bradyrhizobium zhanjiangense CCBAU 51778 [RHIZ|PSYMB],Bradyrhizobium ottawaense OO99 [RHIZ|PSYMB],Bradyrhizobium guangdongense CCBAU 51649 [RHIZ|PSYMB|PSYMB],Enterobacter ludwigii JP6 [RHIZ|PSYMB|PSYMB],Ochrobactrum lupini LUP21 [RHIZ|PSYMB],Neorhizobium huautlense DSM 21817 [RHIZ|PSYMB],Micromonospora noduli Lupac 07 [RHIZ|PSYMB],Micromonospora saelicesensis GAR05 [RHIZ|PSYMB],Sinorhizobium meliloti CXM1-105 [RHIZ|PSYMB],Mesorhizobium sp. M8A.F.Ca.ET.165.01.1.1 [RHIZ|PSYMB],Mesorhizobium sp. M4B.F.Ca.ET.088.02.2.1 [RHIZ|PSYMB],Streptomyces chartreusis WZS021 [PSYMB|PSYMB],Micromonospora noduli ONO23 [RHIZ|PSYMB],Mesorhizobium sp. M2E.F.Ca.ET.166.01.1.1 [RHIZ|PSYMB],Micromonospora saelicesensis GAR06 [RHIZ|PSYMB],Micromonospora noduli MED15 [RHIZ|PSYMB],Micromonospora saelicesensis Lupac 06 [RHIZ|PSYMB],Micromonospora saelicesensis PSN13 [RHIZ|PSYMB],Micromonospora sp. MW-13 [RHIZ|PSYMB|PSYMB],Enterobacter ludwigii I42 [RHIZ|PSYMB|PSYMB],Rhizobium leguminosarum ATCC 14479 [RHIZ|PSYMB],Nonomuraea endophytica DSM 45385 [PSYMB],Streptomyces sp. AcE210 [RHIZ|PSYMB],Arthrobacter sp. AFG7.2 [PSYMB],Micromonospora saelicesensis PSN01 [RHIZ|PSYMB],Micromonospora noduli ONO86 [RHIZ|PSYMB],Micromonospora noduli GUI43 [RHIZ|PSYMB],Mesorhizobium sp. M8A.F.Ca.ET.198.01.1.1 [RHIZ|PSYMB],Arthrobacter sp. AFG20 [PSYMB],Mesorhizobium sp. M7D.F.Ca.US.004.01.2.1 [RHIZ|PSYMB],Mesorhizobium sp. M1C.F.Ca.ET.193.01.1.1 [RHIZ|PSYMB],Pantoea sp. 1.19 [PSYMB|PSYMB],Pantoea sp. AV62 [PSYMB|PSYMB],Streptomyces pactum KLBMP 5084 [PSYMB|PSYMB],Mesorhizobium sp. M00.F.Ca.ET.216.01.1.1 [RHIZ|PSYMB],Mesorhizobium sp. M8A.F.Ca.ET.207.01.1.1 [RHIZ|PSYMB],Pantoea sp. AMG 501 [PSYMB|PSYMB],Bradyrhizobium forestalis INPA54B [RHIZ|PSYMB],Bradyrhizobium nanningense CCBAU 53390 [RHIZ|PSYMB],Mesorhizobium sp. M2C.T.Ca.TU.009.01.2.1 [RHIZ|PSYMB],Bradyrhizobium centrolobii BR 10245 [RHIZ|PSYMB],Mesorhizobium sp. M8A.F.Ca.ET.218.01.1.1 [RHIZ|PSYMB],Mesorhizobium sp. M1C.F.Ca.ET.192.01.1.1 [RHIZ|PSYMB],Mesorhizobium sp. M1C.F.Ca.ET.144.01.1.1 [RHIZ|PSYMB],Mesorhizobium sp. M7A.F.Ca.CA.001.12.2.1 [RHIZ|PSYMB],Bradyrhizobium zhanjiangense CCBAU 51787 [RHIZ|PSYMB],Bacillus altitudinis GQYP101 [RHIZ|PSYMB|PSYMB],Pseudomonas fluorescens LBUM677 [RHIZ|PSYMB|PSYMB],Micromonospora ureilytica DSM 101692 [RHIZ|PSYMB],Micromonospora vinacea DSM 101695 [RHIZ|PSYMB],Actinopolymorpha pittospori DSM 45354 [PHYL|PSYMB],Bradyrhizobium sp. RP6 [RHIZ|PSYMB],Mesorhizobium sp. M4B.F.Ca.ET.049.02.1.2 [RHIZ|PSYMB],Paraburkholderia guartelaensis CNPSo 3008 [RHIZ|PSYMB],Noviherbaspirillum sp. UKPF54 [PSYMB|PSYMB],Herbaspirillum sp. 3C11 [RHIZ|PSYMB],Herbaspirillum sp. 3R-11 [RHIZ|PSYMB],Herbaspirillum sp. 3R11 [RHIZ|PSYMB],Variovorax sp. 679 [RHIZ|PSYMB],Variovorax sp. 553 [RHIZ|PSYMB],Ralstonia sp. SET104 [RHIZ|PSYMB|PSYMB],Mesorhizobium sp. M1E.F.Ca.ET.045.02.1.1 [RHIZ|PSYMB],Mesorhizobium sp. M4B.F.Ca.ET.017.02.2.1 [RHIZ|PSYMB],Mesorhizobium sp. M1E.F.Ca.ET.041.01.1.1 [RHIZ|PSYMB],Mesorhizobium sp. M1E.F.Ca.ET.063.01.1.1 [RHIZ|PSYMB],Bradyrhizobium sp. LVM 105 [RHIZ|PSYMB],Bradyrhizobium sp. Leo170 [RHIZ|PSYMB],Bradyrhizobium sp. NAS80.1 [RHIZ|PSYMB],Mesorhizobium sp. M8A.F.Ca.ET.057.01.1.1 [RHIZ|PSYMB],Bradyrhizobium sp. LCT2 [RHIZ|PSYMB],Bradyrhizobium cosmicum 58S1 [RHIZ|PSYMB],Mesorhizobium sp. M2A.F.Ca.ET.043.05.1.1 [RHIZ|PSYMB],Diaphorobacter ruginosibacter DSM 27467 [RHIZ|PSYMB],Frankia sp. BMG5.11 [RHIZ|PSYMB],Frankia sp. B2 [RHIZ|PSYMB],Herbaspirillum sp. 3R-3a1 [RHIZ|PSYMB],Pedobacter chitinilyticus CM134L-2 [PHYL|PSYMB|PSYMB],Agrobacterium sp. a22-2 [RHIZ|PSYMB],Micromonospora sp. CMU55-4 [PSYMB|PSYMB],Micromonospora sp. AMSO31t [RHIZ|PSYMB]	PSYMB
PGPT0000435-nosY-K19341	COG1277	PF01061|PF12679|PF12698|PF12730|PF13346|PF05573	Rhizobium sp. 57MFTsu3.2 [RHIZ|PSYMB],Bradyrhizobium sp. WSM1417 [RHIZ|PSYMB],Rhizobium leguminosarum bv. trifolii WSM597 [RHIZ|PSYMB],Sinorhizobium meliloti WSM1022 [RHIZ|PSYMB],Brevibacillus sp. CF112 [RHIZ|PSYMB],Pseudomonas sp. GM60 [RHIZ|PSYMB],Pseudomonas sp. GM67 [RHIZ|PSYMB],Pseudomonas fluorescens F113 [RHIZ|PSYMB],Azospirillum lipoferum 4B [RHIZ|PSYMB],Sinorhizobium meliloti RRI128 [RHIZ|PSYMB],Rhizobium sullae WSM1592 [RHIZ|PSYMB],Bradyrhizobium sp. STM 3809 [PSYMB],Paraburkholderia nodosa DSM 21604 [RHIZ|PSYMB],Sinorhizobium meliloti BO21CC [RHIZ|PSYMB],Bradyrhizobium sp. ORS 375 [PSYMB],Sinorhizobium meliloti GR4 [RHIZ|PSYMB],Bradyrhizobium sp. Ai1a-2 [RHIZ|PSYMB],Cupriavidus sp. AMP6 [RHIZ|PSYMB],Methylobacterium sp. WSM2598 [RHIZ|PSYMB],Acidovorax radicis N35 [RHIZ|PSYMB|PSYMB],Acidovorax radicis N35v [RHIZ|PSYMB|PSYMB],Pseudomonas fluorescens Pf29Arp [RHIZ|PSYMB|PSYMB],Sinorhizobium meliloti 2011 [PSYMB],Pseudomonas brassicacearum DF41 [RHIZ|PSYMB|PSYMB],Pseudomonas aeruginosa PUPa3 [RHIZ|PSYMB|PSYMB],Bradyrhizobium japonicum SEMIA 5080 [RHIZ|PSYMB],Bradyrhizobium sp. STM 3843 [PSYMB],Bradyrhizobium oligotrophicum S58 [PSYMB|PSYMB],Bradyrhizobium shewense ERR11 [RHIZ|PSYMB],Bosea lathyri DSM 26656 [RHIZ|PSYMB],Bradyrhizobium japonicum Is-1 [RHIZ|PSYMB|PSYMB],Pseudomonas fluorescens DSM 8569 [RHIZ|PSYMB|PSYMB],Pseudomonas fluorescens UM270 [RHIZ|PSYMB|PSYMB],Pseudomonas stutzeri NT0124 [RHIZ|PSYMB|PSYMB],Bradyrhizobium sp. CCBAU 43298 [RHIZ|PSYMB],Bradyrhizobium sp. CCBAU 15615 [RHIZ|PSYMB],Pseudomonas kilonensis P12 [RHIZ|PSYMB],Pseudomonas thivervalensis PITR2 [RHIZ|PSYMB],Bradyrhizobium diazoefficiens USDA 110 [RHIZ|PSYMB|PSYMB],Paracoccus sphaerophysae HAMBI 3106 [RHIZ|PSYMB],Pseudomonas sp. Q12-87 [RHIZ|PSYMB],Pseudomonas sp. P97.38 [RHIZ|PSYMB],Pseudomonas corrugata DSM 7228 [PHYL|PSYMB],Bradyrhizobium diazoefficiens USDA 122 [PSYMB],Sphingobacterium sp. B29 [RHIZ|PSYMB|PSYMB],Mesorhizobium loti NZP2037 [RHIZ|PSYMB],Bradyrhizobium lablabi CCBAU 23086 [RHIZ|PSYMB|PSYMB],Rhizobium altiplani BR10423 [RHIZ|PSYMB],Bradyrhizobium neotropicale BR 10247 [RHIZ|PSYMB],Microvirga vignae BR3299 [RHIZ|PSYMB],Ensifer alkalisoli YIC4027 [RHIZ|PSYMB],Bradyrhizobium sp. Y36 [RHIZ|PSYMB],Burkholderia dabaoshanensis GIMN1.004 [RHIZ|PSYMB],Pseudomonas sp. s211(2017) [RHIZ|PSYMB|PSYMB],Bradyrhizobium ottawaense L2 [RHIZ|PSYMB],Rhizobium anhuiense S10 [RHIZ|PSYMB],Rhizobium anhuiense Y27 [RHIZ|PSYMB],Ensifer sp. SEMIA 134 [RHIZ|PSYMB],Bradyrhizobium stylosanthis BR 510 [RHIZ|PSYMB],Ensifer sp. SEMIA 135 [RHIZ|PSYMB],Nitrospirillum amazonense CBAmc [PSYMB|PSYMB],Pseudomonas sp. SJZ083 [RHIZ|PSYMB|PSYMB],Pseudomonas sp. SJZ077 [RHIZ|PSYMB|PSYMB],Brevibacillus brevis DZQ7 [PSYMB|PSYMB],Bradyrhizobium sp. CIR3A [RHIZ|PSYMB],Pseudomonas aeruginosa AJ D 2 [PSYMB|PSYMB],Bradyrhizobium sp. SBR1B [RHIZ|PSYMB],Bradyrhizobium sp. ERR14 [RHIZ|PSYMB],Bradyrhizobium sp. CIR18 [RHIZ|PSYMB],Bradyrhizobium sp. CIR48 [RHIZ|PSYMB],Bradyrhizobium sp. IAR9 [RHIZ|PSYMB],Bradyrhizobium centrosematis SEMIA 424 [RHIZ|PSYMB],Bradyrhizobium centrosematis SEMIA 431 [RHIZ|PSYMB],Skermanella aerolata SEMIA 4010 [RHIZ|PSYMB],Pararhizobium giardinii SEMIA 4084 [RHIZ|PSYMB],Azospirillum sp. TSH100 [PSYMB|PSYMB],Azospirillum sp. TSA2S [PSYMB|PSYMB],Bradyrhizobium diazoefficiens 110spc4 [RHIZ|PSYMB|PSYMB],Bradyrhizobium ottawaense OO99 [RHIZ|PSYMB],Bradyrhizobium guangdongense CCBAU 51649 [RHIZ|PSYMB|PSYMB],Ochrobactrum lupini LUP21 [RHIZ|PSYMB],Neorhizobium huautlense DSM 21817 [RHIZ|PSYMB],Sinorhizobium meliloti CXM1-105 [RHIZ|PSYMB],Mesorhizobium sp. M00.F.Ca.ET.216.01.1.1 [RHIZ|PSYMB],Bradyrhizobium forestalis INPA54B [RHIZ|PSYMB],Bradyrhizobium nanningense CCBAU 53390 [RHIZ|PSYMB],Mesorhizobium sp. M2C.T.Ca.TU.009.01.2.1 [RHIZ|PSYMB],Bradyrhizobium centrolobii BR 10245 [RHIZ|PSYMB],Bradyrhizobium sp. RP6 [RHIZ|PSYMB],Mesorhizobium sp. M4B.F.Ca.ET.049.02.1.2 [RHIZ|PSYMB],Paraburkholderia guartelaensis CNPSo 3008 [RHIZ|PSYMB],Noviherbaspirillum sp. UKPF54 [PSYMB|PSYMB],Ralstonia sp. SET104 [RHIZ|PSYMB|PSYMB],Mesorhizobium sp. M1E.F.Ca.ET.045.02.1.1 [RHIZ|PSYMB],Mesorhizobium sp. M1E.F.Ca.ET.041.01.1.1 [RHIZ|PSYMB],Bradyrhizobium sp. LVM 105 [RHIZ|PSYMB],Bradyrhizobium sp. Leo170 [RHIZ|PSYMB],Bradyrhizobium sp. NAS80.1 [RHIZ|PSYMB],Bradyrhizobium sp. LCT2 [RHIZ|PSYMB],Bradyrhizobium cosmicum 58S1 [RHIZ|PSYMB],Agrobacterium sp. a22-2 [RHIZ|PSYMB]	PSYMB,ENRICH
PGPT0000440-nosZ-K00376	COG4263	PF00034|PF18764	Rhizobium sp. 57MFTsu3.2 [RHIZ|PSYMB],Bradyrhizobium sp. WSM1417 [RHIZ|PSYMB],Rhizobium leguminosarum bv. trifolii WSM597 [RHIZ|PSYMB],Sinorhizobium meliloti WSM1022 [RHIZ|PSYMB],Pseudomonas sp. GM60 [RHIZ|PSYMB],Pseudomonas sp. GM67 [RHIZ|PSYMB],Pseudomonas fluorescens F113 [RHIZ|PSYMB],Azospirillum lipoferum 4B [RHIZ|PSYMB],Sinorhizobium meliloti RRI128 [RHIZ|PSYMB],Rhizobium sullae WSM1592 [RHIZ|PSYMB],Bradyrhizobium sp. STM 3809 [PSYMB],Paraburkholderia nodosa DSM 21604 [RHIZ|PSYMB],Sinorhizobium meliloti BO21CC [RHIZ|PSYMB],Bradyrhizobium sp. ORS 375 [PSYMB],Sinorhizobium meliloti GR4 [RHIZ|PSYMB],Bradyrhizobium sp. Ai1a-2 [RHIZ|PSYMB],Cupriavidus sp. AMP6 [RHIZ|PSYMB],Methylobacterium sp. WSM2598 [RHIZ|PSYMB],Acidovorax radicis N35 [RHIZ|PSYMB|PSYMB],Acidovorax radicis N35v [RHIZ|PSYMB|PSYMB],Pseudomonas fluorescens Pf29Arp [RHIZ|PSYMB|PSYMB],Sinorhizobium meliloti 2011 [PSYMB],Pseudomonas brassicacearum DF41 [RHIZ|PSYMB|PSYMB],Pseudomonas aeruginosa PUPa3 [RHIZ|PSYMB|PSYMB],Bradyrhizobium japonicum SEMIA 5080 [RHIZ|PSYMB],Nitrospirillum amazonense Y2 [RHIZ|PSYMB|PSYMB],Bradyrhizobium sp. STM 3843 [PSYMB],Bradyrhizobium oligotrophicum S58 [PSYMB|PSYMB],Bradyrhizobium shewense ERR11 [RHIZ|PSYMB],Bosea lathyri DSM 26656 [RHIZ|PSYMB],Bradyrhizobium japonicum Is-1 [RHIZ|PSYMB|PSYMB],Pseudomonas fluorescens DSM 8569 [RHIZ|PSYMB|PSYMB],Pseudomonas fluorescens UM270 [RHIZ|PSYMB|PSYMB],Pseudomonas stutzeri NT0124 [RHIZ|PSYMB|PSYMB],Bradyrhizobium sp. CCBAU 43298 [RHIZ|PSYMB],Bradyrhizobium sp. CCBAU 15615 [RHIZ|PSYMB],Pseudomonas kilonensis P12 [RHIZ|PSYMB],Pseudomonas thivervalensis PITR2 [RHIZ|PSYMB],Bradyrhizobium diazoefficiens USDA 110 [RHIZ|PSYMB|PSYMB],Paracoccus sphaerophysae HAMBI 3106 [RHIZ|PSYMB],Pseudomonas sp. Q12-87 [RHIZ|PSYMB],Pseudomonas sp. P97.38 [RHIZ|PSYMB],Pseudomonas corrugata DSM 7228 [PHYL|PSYMB],Bradyrhizobium diazoefficiens USDA 122 [PSYMB],Sphingobacterium sp. B29 [RHIZ|PSYMB|PSYMB],Mesorhizobium loti NZP2037 [RHIZ|PSYMB],Bradyrhizobium lablabi CCBAU 23086 [RHIZ|PSYMB|PSYMB],Rhizobium altiplani BR10423 [RHIZ|PSYMB],Bradyrhizobium neotropicale BR 10247 [RHIZ|PSYMB],Microvirga vignae BR3299 [RHIZ|PSYMB],Ensifer alkalisoli YIC4027 [RHIZ|PSYMB],Bradyrhizobium sp. Y36 [RHIZ|PSYMB],Burkholderia dabaoshanensis GIMN1.004 [RHIZ|PSYMB],Pseudomonas sp. s211(2017) [RHIZ|PSYMB|PSYMB],Bradyrhizobium ottawaense L2 [RHIZ|PSYMB],Rhizobium anhuiense S10 [RHIZ|PSYMB],Rhizobium anhuiense Y27 [RHIZ|PSYMB],Ensifer sp. SEMIA 134 [RHIZ|PSYMB],Bradyrhizobium stylosanthis BR 510 [RHIZ|PSYMB],Ensifer sp. SEMIA 135 [RHIZ|PSYMB],Nitrospirillum amazonense CBAmc [PSYMB|PSYMB],Pseudomonas sp. SJZ083 [RHIZ|PSYMB|PSYMB],Pseudomonas sp. SJZ077 [RHIZ|PSYMB|PSYMB],Bradyrhizobium sp. CIR3A [RHIZ|PSYMB],Pseudomonas aeruginosa AJ D 2 [PSYMB|PSYMB],Bradyrhizobium sp. SBR1B [RHIZ|PSYMB],Bradyrhizobium sp. ERR14 [RHIZ|PSYMB],Bradyrhizobium sp. CIR18 [RHIZ|PSYMB],Bradyrhizobium sp. CIR48 [RHIZ|PSYMB],Bradyrhizobium sp. IAR9 [RHIZ|PSYMB],Bradyrhizobium centrosematis SEMIA 424 [RHIZ|PSYMB],Bradyrhizobium centrosematis SEMIA 431 [RHIZ|PSYMB],Skermanella aerolata SEMIA 4010 [RHIZ|PSYMB],Pararhizobium giardinii SEMIA 4084 [RHIZ|PSYMB],Azospirillum sp. TSH100 [PSYMB|PSYMB],Azospirillum sp. TSA2S [PSYMB|PSYMB],Bradyrhizobium diazoefficiens 110spc4 [RHIZ|PSYMB|PSYMB],Bradyrhizobium ottawaense OO99 [RHIZ|PSYMB],Bradyrhizobium guangdongense CCBAU 51649 [RHIZ|PSYMB|PSYMB],Ochrobactrum lupini LUP21 [RHIZ|PSYMB],Neorhizobium huautlense DSM 21817 [RHIZ|PSYMB],Sinorhizobium meliloti CXM1-105 [RHIZ|PSYMB],Mesorhizobium sp. M00.F.Ca.ET.216.01.1.1 [RHIZ|PSYMB],Bradyrhizobium forestalis INPA54B [RHIZ|PSYMB],Bradyrhizobium nanningense CCBAU 53390 [RHIZ|PSYMB],Mesorhizobium sp. M2C.T.Ca.TU.009.01.2.1 [RHIZ|PSYMB],Bradyrhizobium centrolobii BR 10245 [RHIZ|PSYMB],Bradyrhizobium sp. RP6 [RHIZ|PSYMB],Mesorhizobium sp. M4B.F.Ca.ET.049.02.1.2 [RHIZ|PSYMB],Paraburkholderia guartelaensis CNPSo 3008 [RHIZ|PSYMB],Noviherbaspirillum sp. UKPF54 [PSYMB|PSYMB],Ralstonia sp. SET104 [RHIZ|PSYMB|PSYMB],Mesorhizobium sp. M1E.F.Ca.ET.045.02.1.1 [RHIZ|PSYMB],Mesorhizobium sp. M1E.F.Ca.ET.041.01.1.1 [RHIZ|PSYMB],Bradyrhizobium sp. LVM 105 [RHIZ|PSYMB],Bradyrhizobium sp. Leo170 [RHIZ|PSYMB],Bradyrhizobium sp. NAS80.1 [RHIZ|PSYMB],Bradyrhizobium sp. LCT2 [RHIZ|PSYMB],Bradyrhizobium cosmicum 58S1 [RHIZ|PSYMB],Agrobacterium sp. a22-2 [RHIZ|PSYMB]	PSYMB,ENRICH
PGPT0000445-nirA-K00366	COG0155	PF00970|PF00175|PF08030|PF01077|PF03460|PF00301	Bradyrhizobium sp. WSM1417 [RHIZ|PSYMB],Bradyrhizobium sp. WSM471 [RHIZ|PSYMB],Bradyrhizobium sp. WSM1253 [RHIZ|PSYMB],Brevibacillus sp. CF112 [RHIZ|PSYMB],Bradyrhizobium sp. YR681 [RHIZ|PSYMB],Bradyrhizobium sp. WSM1743 [RHIZ|PSYMB],Bradyrhizobium sp. S23321 [RHIZ|PSYMB],Bradyrhizobium sp. STM 3809 [PSYMB],Bradyrhizobium sp. WSM4349 [RHIZ|PSYMB],Paenibacillus polymyxa M1 [RHIZ|PSYMB],Bradyrhizobium sp. ORS 375 [PSYMB],Bradyrhizobium sp. Ai1a-2 [RHIZ|PSYMB],Methylobacterium sp. WSM2598 [RHIZ|PSYMB],Paenibacillus polymyxa N.R. Smith 1105| ATCC 842 [RHIZ|PSYMB|PSYMB],Bradyrhizobium japonicum SEMIA 5079 [RHIZ|PSYMB],Bradyrhizobium japonicum SEMIA 5080 [RHIZ|PSYMB],Bradyrhizobium sp. DOA9 [PSYMB],Bradyrhizobium sp. STM 3843 [PSYMB],Bradyrhizobium oligotrophicum S58 [PSYMB|PSYMB],Bradyrhizobium shewense ERR11 [RHIZ|PSYMB],Bradyrhizobium yuanmingense CCBAU 10071 [RHIZ|PSYMB],Paenibacillus polymyxa EBL06 [PHYL|PSYMB|PSYMB],Bosea lathyri DSM 26656 [RHIZ|PSYMB],Bacillus mycoides B38V [PSYMB|PSYMB],Methylobacterium oryzae CBMB20 [PHYL|PSYMB|PSYMB],Paenibacillus polymyxa CF05 [PSYMB|PSYMB],Bradyrhizobium japonicum Is-1 [RHIZ|PSYMB|PSYMB],Bradyrhizobium manausense BR3351 [RHIZ|PSYMB|PSYMB],Bradyrhizobium japonicum Is-34 [RHIZ|PSYMB|PSYMB],Paenibacillus polymyxa YUPP-8 [PSYMB|PSYMB],Bradyrhizobium japonicum E109 [RHIZ|PSYMB|PSYMB],Bradyrhizobium japonicum CCBAU 83623 [RHIZ|PSYMB],Bradyrhizobium sp. CCBAU 43298 [RHIZ|PSYMB],Bradyrhizobium sp. CCBAU 15615 [RHIZ|PSYMB],Bradyrhizobium liaoningense CCBAU 05525 [RHIZ|PSYMB],Bradyrhizobium yuanmingense CCBAU 35157 [RHIZ|PSYMB],Bradyrhizobium liaoningense CCBAU 83689 [RHIZ|PSYMB],Bosea robiniae DSM 26672 [RHIZ|PSYMB],Bradyrhizobium sp. DOA1 [RHIZ|PSYMB|PSYMB],Bacillus cereus 905 [RHIZ|PSYMB|PSYMB],Tardiphaga robiniae Vaf07 [RHIZ|PSYMB],Bradyrhizobium diazoefficiens USDA 110 [RHIZ|PSYMB|PSYMB],Bradyrhizobium liaoningense CCNWSX0360 -JQ [RHIZ|PSYMB],Bradyrhizobium diazoefficiens USDA 122 [PSYMB],Paenibacillus polymyxa YC0573 [RHIZ|PSYMB|PSYMB],Bradyrhizobium icense LMTR 13 [RHIZ|PSYMB],Paenibacillus polymyxa YC0136 [RHIZ|PSYMB|PSYMB],Bradyrhizobium retamae Ro19 [RHIZ|PSYMB|PSYMB],Bradyrhizobium lablabi CCBAU 23086 [RHIZ|PSYMB|PSYMB],Bradyrhizobium neotropicale BR 10247 [RHIZ|PSYMB],Bradyrhizobium sp. CCGE-LA001 [PSYMB],Nostoc cycadae WK-1 [PSYMB],Bradyrhizobium sp. Y36 [RHIZ|PSYMB],Burkholderia dabaoshanensis GIMN1.004 [RHIZ|PSYMB],Bradyrhizobium ottawaense L2 [RHIZ|PSYMB],Bradyrhizobium stylosanthis BR 510 [RHIZ|PSYMB],Bacillus sp. SLBN-3 [RHIZ|PSYMB|PSYMB],Paenibacillus peoriae HS311 [PSYMB|PSYMB],Brevibacillus brevis DZQ7 [PSYMB|PSYMB],Methylorubrum extorquens CP3 [SPER|PSYMB|PSYMB],Bradyrhizobium sp. CIR3A [RHIZ|PSYMB],Bosea sp. Tri-49 [RHIZ|PSYMB],Bosea sp. RCAM04685 [RHIZ|PSYMB],Bosea sp. RCAM04680 [RHIZ|PSYMB],Bradyrhizobium sp. SBR1B [RHIZ|PSYMB],Bradyrhizobium sp. ERR14 [RHIZ|PSYMB],Bradyrhizobium sp. CIR1 [RHIZ|PSYMB],Bradyrhizobium sp. CIR18 [RHIZ|PSYMB],Bradyrhizobium sp. CIR48 [RHIZ|PSYMB],Bradyrhizobium sp. IAR9 [RHIZ|PSYMB],Bradyrhizobium centrosematis SEMIA 424 [RHIZ|PSYMB],Bradyrhizobium centrosematis SEMIA 431 [RHIZ|PSYMB],Bosea sp. Tri-39 [RHIZ|PSYMB],Bradyrhizobium guangzhouense CCBAU 51670 [RHIZ|PSYMB],Bradyrhizobium amphicarpaeae 39S1MB [RHIZ|PSYMB],Bradyrhizobium diazoefficiens 110spc4 [RHIZ|PSYMB|PSYMB],Bradyrhizobium zhanjiangense CCBAU 51778 [RHIZ|PSYMB],Bradyrhizobium ottawaense OO99 [RHIZ|PSYMB],Bradyrhizobium guangdongense CCBAU 51649 [RHIZ|PSYMB|PSYMB],Bradyrhizobium symbiodeficiens 85S1MB [RHIZ|PSYMB],Bosea sp. Tri-44 [RHIZ|PSYMB],Bosea sp. Tri-54 [RHIZ|PSYMB],Bacillus cereus AR156 [PSYMB|PSYMB],Bradyrhizobium canariense UBMA181 [RHIZ|PSYMB],Bradyrhizobium sp. LMTR 3 [RHIZ|PSYMB],Bradyrhizobium forestalis INPA54B [RHIZ|PSYMB],Bradyrhizobium nanningense CCBAU 53390 [RHIZ|PSYMB],Bradyrhizobium betae Opo-243 [RHIZ|PSYMB],Bradyrhizobium canariense UBMA122 [RHIZ|PSYMB],Bradyrhizobium centrolobii BR 10245 [RHIZ|PSYMB],Bradyrhizobium canariense UBMA192 [RHIZ|PSYMB],Bradyrhizobium algeriense RST89 [RHIZ|PSYMB],Bradyrhizobium canariense UBMA195 [RHIZ|PSYMB],Bradyrhizobium canariense UBMA171 [RHIZ|PSYMB],Bradyrhizobium zhanjiangense CCBAU 51787 [RHIZ|PSYMB],Bradyrhizobium japonicum UBMA197 [RHIZ|PSYMB],Bradyrhizobium algeriense RST91 [RHIZ|PSYMB],Bradyrhizobium canariense UBMA052 [RHIZ|PSYMB],Bradyrhizobium canariense UBMA061 [RHIZ|PSYMB],Bradyrhizobium sp. RP6 [RHIZ|PSYMB],Bradyrhizobium vignae LMG 28791 [RHIZ|PSYMB],Bradyrhizobium sp. LVM 105 [RHIZ|PSYMB],Bradyrhizobium sp. Leo170 [RHIZ|PSYMB],Bradyrhizobium sp. NAS80.1 [RHIZ|PSYMB],Bradyrhizobium sp. LCT2 [RHIZ|PSYMB],Bradyrhizobium cosmicum 58S1 [RHIZ|PSYMB],Bradyrhizobium sp. 1(2017) 63S1MB [RHIZ|PSYMB]	PSYMB,ENRICH
PGPT0000450-nirB-K00362	COG1251	PF01266|PF04324|PF01134|PF03486|PF13450|PF01077|PF03460|PF00070|PF07992|PF13738|PF13806|PF18267	Rhizobium sp. 57MFTsu3.2 [RHIZ|PSYMB],Mesorhizobium opportunistum WSM2075 [RHIZ|PSYMB],Frankia sp. EUN1f [PSYMB],Serratia plymuthica AS9 [RHIZ|PSYMB|PSYMB],Bradyrhizobium sp. WSM1417 [RHIZ|PSYMB],Bradyrhizobium sp. WSM471 [RHIZ|PSYMB],Frankia saprophytica CN3 [SPER|PSYMB],Bradyrhizobium sp. WSM1253 [RHIZ|PSYMB],Paraburkholderia dilworthii WSM3556 [RHIZ|PSYMB],Burkholderia sp. WSM2232 [RHIZ|PSYMB],Mesorhizobium sp. WSM1293 [RHIZ|PSYMB],Mesorhizobium sp. WSM2561 [RHIZ|PSYMB],Ensifer aridi TW10 [RHIZ|PSYMB],Rhizobium leguminosarum bv. trifolii WSM597 [RHIZ|PSYMB],Mesorhizobium australicum WSM2073 [RHIZ|PSYMB],Rhizobium leguminosarum bv. trifolii WSM2012 [RHIZ|PSYMB],Burkholderia cepacia ATCC 25416 [RHIZ|PSYMB],Frankia sp. QA3 [RHIZ|PSYMB],Rhizobium leguminosarum bv. trifolii WSM1689 [RHIZ|PSYMB],Sinorhizobium meliloti CIAM1775 [RHIZ|PSYMB],Sinorhizobium meliloti WSM1022 [RHIZ|PSYMB],Rhizobium leguminosarum bv. trifolii CB782 [RHIZ|PSYMB],Rhizobium leguminosarum bv. trifolii TA1 [RHIZ|PSYMB],Caulobacter sp. AP07 [RHIZ|PSYMB],Novosphingobium sp. AP12 [RHIZ|PSYMB],Rhizobium sp. AP16 [RHIZ|PSYMB],Rhizobium sp. CF122 [RHIZ|PSYMB]	PSYMB,ENRICH
PGPT0000455-nirD-K00363	COG2146	PF02627|PF00355	Rhizobium sp. 57MFTsu3.2 [RHIZ|PSYMB],Mesorhizobium opportunistum WSM2075 [RHIZ|PSYMB],Frankia sp. EUN1f [PSYMB],Serratia plymuthica AS9 [RHIZ|PSYMB|PSYMB],Frankia saprophytica CN3 [SPER|PSYMB],Paraburkholderia dilworthii WSM3556 [RHIZ|PSYMB],Burkholderia sp. WSM2232 [RHIZ|PSYMB],Mesorhizobium sp. WSM1293 [RHIZ|PSYMB],Mesorhizobium sp. WSM2561 [RHIZ|PSYMB],Ensifer aridi TW10 [RHIZ|PSYMB],Rhizobium leguminosarum bv. trifolii WSM597 [RHIZ|PSYMB],Mesorhizobium australicum WSM2073 [RHIZ|PSYMB],Rhizobium leguminosarum bv. trifolii WSM2012 [RHIZ|PSYMB],Burkholderia cepacia ATCC 25416 [RHIZ|PSYMB],Frankia sp. QA3 [RHIZ|PSYMB],Rhizobium leguminosarum bv. trifolii WSM1689 [RHIZ|PSYMB],Sinorhizobium meliloti CIAM1775 [RHIZ|PSYMB],Sinorhizobium meliloti WSM1022 [RHIZ|PSYMB],Rhizobium leguminosarum bv. trifolii CB782 [RHIZ|PSYMB],Rhizobium leguminosarum bv. trifolii TA1 [RHIZ|PSYMB],Caulobacter sp. AP07 [RHIZ|PSYMB],Novosphingobium sp. AP12 [RHIZ|PSYMB],Rhizobium sp. AP16 [RHIZ|PSYMB],Rhizobium sp. CF122 [RHIZ|PSYMB],Rhizobium sp. CF142 [RHIZ|PSYMB],Acidovorax sp. CF316 [RHIZ|PSYMB],Herbaspirillum sp. CF444 [RHIZ|PSYMB],Pseudomonas sp. GM102 [RHIZ|PSYMB],Pseudomonas sp. GM17 [RHIZ|PSYMB],Pseudomonas sp. GM18 [RHIZ|PSYMB],Pseudomonas sp. GM21 [RHIZ|PSYMB],Pseudomonas sp. GM25 [RHIZ|PSYMB],Pseudomonas sp. GM33 [RHIZ|PSYMB],Pseudomonas sp. GM48 [RHIZ|PSYMB],Pseudomonas sp. GM49 [RHIZ|PSYMB],Pseudomonas sp. GM50 [RHIZ|PSYMB],Pseudomonas sp. GM55 [RHIZ|PSYMB],Pseudomonas sp. GM60 [RHIZ|PSYMB],Pseudomonas sp. GM67 [RHIZ|PSYMB],Pseudomonas sp. GM74 [RHIZ|PSYMB],Pseudomonas sp. GM78 [RHIZ|PSYMB],Pseudomonas sp. GM79 [RHIZ|PSYMB],Pseudomonas sp. GM80 [RHIZ|PSYMB],Pseudomonas sp. GM84 [RHIZ|PSYMB],Herbaspirillum sp. YR522 [RHIZ|PSYMB],Pseudomonas sp. GM16 [RHIZ|PSYMB],Pseudomonas sp. GM24 [RHIZ|PSYMB],Sinorhizobium meliloti AK58 [RHIZ|PSYMB],Bacillus velezensis CAU B946 [RHIZ|PSYMB|PSYMB],Pseudomonas fluorescens F113 [RHIZ|PSYMB],Azospirillum lipoferum 4B [RHIZ|PSYMB],Paraburkholderia tuberum STM678 [RHIZ|PSYMB],Sphingobium sp. AP49 [RHIZ|PSYMB],Mesorhizobium loti R7A [RHIZ|PSYMB],Sinorhizobium medicae WSM1115 [RHIZ|PSYMB],Flavobacterium sp. CF136 [RHIZ|PSYMB],Rhizobium mesoamericanum STM6155 [RHIZ|PSYMB],Sinorhizobium medicae DI28 [RHIZ|PSYMB],Sinorhizobium meliloti RRI128 [RHIZ|PSYMB],Rhizobium sullae WSM1592 [RHIZ|PSYMB],Mesorhizobium erdmanii USDA 3471 [RHIZ|PSYMB],Sinorhizobium medicae WSM244 [RHIZ|PSYMB],Rhizobium leguminosarum bv. viciae GB30 [RHIZ|PSYMB],Cupriavidus sp. UYPR2.512 [RHIZ|PSYMB],Mesorhizobium loti CJ3sym [RHIZ|PSYMB],Cupriavidus neocaledonicus STM6070 [RHIZ|PSYMB],Burkholderia sp. UYPR1.413 [RHIZ|PSYMB],Bacillus velezensis YAU B9601-Y2 [PSYMB|PSYMB],Bacillus sp. JS [PSYMB|PSYMB],Mesorhizobium alhagi CCNWXJ12-2 [RHIZ|PSYMB],Frankia discariae BCU110501 [RHIZ|PSYMB],Sinorhizobium meliloti 4H41 [RHIZ|PSYMB],Paraburkholderia nodosa DSM 21604 [RHIZ|PSYMB],Sinorhizobium meliloti BO21CC [RHIZ|PSYMB],Paraburkholderia tuberum WSM4176 [RHIZ|PSYMB],Rhizobium leguminosarum bv. trifolii SRDI943 [RHIZ|PSYMB],Frankia elaeagni BMG5.12 [PSYMB],Rhizobium leguminosarum bv. trifolii SRDI565 [RHIZ|PSYMB],Sinorhizobium fredii HH103 [RHIZ|PSYMB],Frankia sp. DC12 [RHIZ|PSYMB],Paenibacillus polymyxa M1 [RHIZ|PSYMB],Sinorhizobium meliloti CCNWSX0020 [PSYMB],Burkholderia sp. KJ006 [RHIZ|PSYMB|HAPATH],Pseudomonas sp. UW4 [PSYMB|PSYMB],Agrobacterium tumefaciens CCNWGS0286 [PSYMB|PSYMB],Herbaspirillum sp. GW103 [RHIZ|PSYMB|PSYMB],Sinorhizobium meliloti GR4 [RHIZ|PSYMB],Rhizobium tropici CIAT899 [RHIZ|PSYMB],Ensifer sp. USDA 6670 [RHIZ|PSYMB],Cupriavidus sp. AMP6 [RHIZ|PSYMB],Bradyrhizobium sp. Th.b2 [RHIZ|PSYMB],Frankia casuarinae Thr [RHIZ|PSYMB],Rhizobium sp. CCGE 510 [RHIZ|PSYMB],Enterobacter roggenkampii SST3 [PSYMB],Rhizobium grahamii CCGE 502 [RHIZ|PSYMB],Bacillus sp. 916 [PSYMB|PSYMB],Rhizobium mesoamericanum STM3625 [RHIZ|PSYMB],Bacillus velezensis UCMB5033 [RHIZ|PSYMB|PSYMB],Bacillus atrophaeus UCMB-5137 GCA_000385965 [RHIZ|PSYMB|PSYMB],Paenibacillus polymyxa N.R. Smith 1105| ATCC 842 [RHIZ|PSYMB|PSYMB],Kosakonia sacchari SP1 [RHIZ|PSYMB],Acidovorax radicis N35 [RHIZ|PSYMB|PSYMB],Acidovorax radicis N35v [RHIZ|PSYMB|PSYMB],Pseudomonas sp. R81 [PSYMB|PSYMB],Pseudomonas sp. R62 [PSYMB|PSYMB],Herbaspirillum lusitanum P6-12 [RHIZ|PSYMB],Bacillus siamensis KCTC 13613 [PSYMB|PSYMB],Pseudomonas fluorescens Pf29Arp [RHIZ|PSYMB|PSYMB],Pseudomonas protegens CHA0 [RHIZ|PSYMB|PSYMB],Bacillus subtilis subtilis BAB-1 [RHIZ|PSYMB|PSYMB],Serratia plymuthica S13 [PSYMB|PSYMB],Rahnella aquatilis HX2 [PSYMB|PSYMB],Rhizobium sp. CF080 [RHIZ|PSYMB],Sinorhizobium meliloti 2011 [PSYMB],Pseudomonas brassicacearum DF41 [RHIZ|PSYMB|PSYMB],Pseudomonas aeruginosa PUPa3 [RHIZ|PSYMB|PSYMB],Frankia sp. Allo2 [RHIZ|PSYMB],Bacillus velezensis SQR9 [RHIZ|PSYMB],Nitrospirillum amazonense Y2 [RHIZ|PSYMB|PSYMB],Bacillus amyloliquefaciens EBL11 [PSYMB|PSYMB],Frankia sp. CeD [RHIZ|PSYMB],Frankia torreyi CpI1-S [RHIZ|PSYMB],Bacillus subtilis PTS394 [RHIZ|PSYMB|PSYMB],Pseudomonas donghuensis P482 [RHIZ|PSYMB|PSYMB],Neorhizobium galegae bv. officinalis HAMBI 1141 [RHIZ|PSYMB],Neorhizobium galegae bv. orientalis HAMBI 540 [RHIZ|PSYMB],Rhizobium vignae CCBAU 05176 [RHIZ|PSYMB],Bacillus amyloliquefaciens plantarum w2 [PSYMB|PSYMB],Mesorhizobium huakuii 7653R [RHIZ|PSYMB],Kosakonia sacchari CGMCC 1.12102 [PSYMB|PSYMB],Pantoea agglomerans 4 [SPER|PSYMB|PSYMB],Sinorhizobium meliloti DSM 23913 [RHIZ|PSYMB],Mesorhizobium metallidurans STM 2683 [RHIZ|PSYMB],Pantoea sp. AS-PWVM4 [PSYMB|PSYMB],Serratia fonticola AU-AP2C [RHIZ|PSYMB|PSYMB],Caballeronia sordidicola S170 [RHIZ|PSYMB|PSYMB],Rhizobium hainanense CCBAU 57015 [RHIZ|PSYMB],Rhizobium aethiopicum HBR26 [RHIZ|PSYMB],Rhizobium lusitanum P1-7 [RHIZ|PSYMB],Mesorhizobium albiziae DSM 21822 [RHIZ|PSYMB],Kosakonia oryziphila REICA_142 [PSYMB|PSYMB],Kosakonia oryzendophytica REICA_082 [PSYMB|PSYMB],Rhizobium miluonense HAMBI 2971 [RHIZ|PSYMB],Frankia sp. ACN1ag [RHIZ|PSYMB],Frankia sp. CpI1-P [RHIZ|PSYMB],Paenibacillus polymyxa EBL06 [PHYL|PSYMB|PSYMB],Micromonospora saelicesensis DSM 44871 [RHIZ|PSYMB],Micromonospora coriariae DSM 44875 [RHIZ|PSYMB],Bacillus mycoides B38V [PSYMB|PSYMB],Frankia sp AvcI.1 [RHIZ|PSYMB],Bacillus sp. REN51N [RHIZ|PSYMB|PSYMB],Delftia tsuruhatensis MTQ3 [PSYMB|PSYMB],Bacillus amyloliquefaciens TF28 [RHIZ|PSYMB|PSYMB],Pseudomonas sp. SHC52 [RHIZ|PSYMB|PSYMB],Pseudonocardia alni DSM 44104 [RHIZ|PSYMB],Gynuella sunshinyii YC6258 [PSYMB|PSYMB],Pseudomonas sp. FeS53a [PSYMB|PSYMB],Pseudomonas chlororaphis PCL1606 [RHIZ|PSYMB|PSYMB],Bacillus methylotrophicus JS25R [ANTH|PSYMB|PSYMB],Agrobacterium tumefaciens F4 [RHIZ|PSYMB],Frankia irregularis DSM 45899 [RHIZ|PSYMB],Bradyrhizobium embrapense SEMIA 6208 [RHIZ|PSYMB|PSYMB],Pseudomonas simiae 2-36 [RHIZ|PSYMB|PSYMB],Candidatus Burkholderia verschuerenii UZHbot4 [PHYL|PSYMB],Serratia fonticola DSM 4576 [PSYMB|PSYMB],Paenibacillus polymyxa CF05 [PSYMB|PSYMB],Pseudomonas fluorescens LBUM223 [PSYMB|PSYMB],Bradyrhizobium tropiciagri SEMIA 6148 [RHIZ|PSYMB],Rhizobium etli R22G [RHIZ|PSYMB|PSYMB],Bacillus methylotrophicus UCMB5036 [PSYMB|PSYMB],Pantoea ananatis GB1 [RHIZ|PSYMB|PSYMB],Burkholderia ambifaria RZ2MS16 [PSYMB|PSYMB],Rhizobium ecuadorense CNPSO 671 [RHIZ|PSYMB],Bacillus velezensis G341 [RHIZ|PSYMB|PSYMB],Pseudomonas fluorescens PCL1751 [RHIZ|PSYMB|PSYMB],Pseudomonas fluorescens DSM 8569 [RHIZ|PSYMB|PSYMB],Paenibacillus polymyxa YUPP-8 [PSYMB|PSYMB],Bacillus amyloliquefaciens RHNK22 [RHIZ|PSYMB|PSYMB],Pseudomonas trivialis 745 [PSYMB|PSYMB],Kosakonia oryzae KO348 [PSYMB|PSYMB],Pseudomonas fluorescens UM270 [RHIZ|PSYMB|PSYMB],Kibdelosporangium phytohabitans KLBMP1111 [RHIZ|PSYMB|PSYMB],Bradyrhizobium pachyrhizi BR3262 [RHIZ|PSYMB|PSYMB],Bradyrhizobium viridifuturi SEMIA 690 [RHIZ|PSYMB|PSYMB],Herbaspirillum rhizosphaerae UMS-37 [RHIZ|PSYMB|PSYMB],Pseudomonas stutzeri NT0124 [RHIZ|PSYMB|PSYMB],Kosakonia radicincitans YD4 [PHYL|PSYMB|PSYMB],Bacillus amyloliquefaciens plantarum NAU-B3 [RHIZ|PSYMB|PSYMB],Rhizobium sp. IRBG74 [PSYMB|PSYMB],Bradyrhizobium elkanii CCBAU 43297 [RHIZ|PSYMB],Sinorhizobium fredii CCBAU 83622 [RHIZ|PSYMB],Bradyrhizobium elkanii CCBAU 05737 [RHIZ|PSYMB],Kosakonia oryzae D4 [PSYMB|PSYMB],Sinorhizobium fredii CCBAU 83666 AJQR [RHIZ|PSYMB],Mesorhizobium sp. LNHC232B00 [RHIZ|PSYMB],Bacillus amyloliquefaciens Bs006 [RHIZ|PSYMB|PSYMB],Kosakonia oryzae CGMCC 1.7012 [PSYMB],Pseudomonas kilonensis P12 [RHIZ|PSYMB],Pseudomonas fluorescens Ps006 [RHIZ|PSYMB|PSYMB],Pseudomonas thivervalensis PITR2 [RHIZ|PSYMB],Bacillus cereus 905 [RHIZ|PSYMB|PSYMB],Tardiphaga robiniae Vaf07 [RHIZ|PSYMB],Frankia sp. CgIM4 [RHIZ|PSYMB],Rhizobium sp. RSm-3 [RHIZ|PSYMB],Bacillus subtilis UD1022 [RHIZ|PSYMB|PSYMB],Pseudomonas fluorescens LBUM636 [PSYMB|PSYMB],Pseudomonas sp. St29 [RHIZ|PSYMB|PSYMB],Mesorhizobium ciceri biserrulae WSM1284 [RHIZ|PSYMB],Serratia plymuthica 3Rp8 [RHIZ|PSYMB|PSYMB],Frankia sp. BMG5.36 [RHIZ|PSYMB],Frankia sp. Cc1.17 [RHIZ|PSYMB],Pantoea agglomerans 3 [PSYMB|PSYMB],Frankia sp. KB5 [RHIZ|PSYMB],Burkholderia sp. BT03 [RHIZ|PSYMB],Paracoccus sphaerophysae HAMBI 3106 [RHIZ|PSYMB],Pseudomonas fluorescens SF39a [RHIZ|PSYMB|PSYMB],Pseudomonas fluorescens SF4c [RHIZ|PSYMB|PSYMB],Pseudomonas sp. Q12-87 [RHIZ|PSYMB],Pseudomonas sp. P97.38 [RHIZ|PSYMB],Pseudomonas corrugata DSM 7228 [PHYL|PSYMB],Rhizobium sp. N741 [RHIZ|PSYMB],Rhizobium sp. N324 [RHIZ|PSYMB],Rhizobium phaseoli sv. phaseoli R723 [RHIZ|PSYMB],Rhizobium sp. N561 [RHIZ|PSYMB],Rhizobium phaseoli sv. phaseoli N261 [RHIZ|PSYMB],Rhizobium phaseoli sv. phaseoli N161 [RHIZ|PSYMB],Rhizobium phaseoli sv. phaseoli R744 [RHIZ|PSYMB],Rhizobium phaseoli sv. phaseoli R620 [RHIZ|PSYMB],Klebsiella sp. LTGPAF-6F [PSYMB|PSYMB],Rhizobium phaseoli sv. phaseoli N671 [RHIZ|PSYMB],Rhizobium sp. N113 [RHIZ|PSYMB],Rhizobium sp. N731 [RHIZ|PSYMB],Rhizobium sp. N621 [RHIZ|PSYMB],Pseudomonas psychrotolerans PRS08-11306 [SPER|PSYMB|PSYMB],Rhizobium sp. N941 [RHIZ|PSYMB],Sphingobacterium sp. B29 [RHIZ|PSYMB|PSYMB],Rhizobium sp. N6212 [RHIZ|PSYMB],Sinorhizobium americanum CFNEI 73 [RHIZ|PSYMB|PSYMB],Rhizobium phaseoli sv. phaseoli N931 [RHIZ|PSYMB],Mesorhizobium loti NZP2037 [RHIZ|PSYMB],Rhizobium phaseoli sv. phaseoli N841 [RHIZ|PSYMB],Rhizobium phaseoli sv. phaseoli R611 [RHIZ|PSYMB],Mesorhizobium amorphae CCNWGS0123 [RHIZ|PSYMB],Paenibacillus polymyxa YC0573 [RHIZ|PSYMB|PSYMB],Bradyrhizobium icense LMTR 13 [RHIZ|PSYMB],Rhizobium sp. N541 [RHIZ|PSYMB],Rhizobium sp. N871 [RHIZ|PSYMB],Rhizobium gallicum IE4872 [RHIZ|PSYMB],Rhizobium phaseoli sv. phaseoli N771 [RHIZ|PSYMB],Rhizobium phaseoli sv. phaseoli R650 [RHIZ|PSYMB],Rhizobium phaseoli sv. phaseoli R630 [RHIZ|PSYMB],Pseudomonas sp. BMS12 [RHIZ|PSYMB|PSYMB],Rhizobium leguminosarum Vaf12 [RHIZ|PSYMB],Bradyrhizobium macuxiense BR 10303 [RHIZ|PSYMB],Mesorhizobium loti UFLA 01-765 [PSYMB|PSYMB],Rhizobium phaseoli sv. phaseoli N831 [RHIZ|PSYMB],Paenibacillus polymyxa YC0136 [RHIZ|PSYMB|PSYMB],Rhizobium sp. N1341 [RHIZ|PSYMB],Rhizobium sp. N1314 [RHIZ|PSYMB],Sinorhizobium fredii USDA 205 [RHIZ|PSYMB|PSYMB],Paraburkholderia kirstenboschensis RAU2d2 [RHIZ|PSYMB],Bradyrhizobium valentinum LmjM3 [RHIZ|PSYMB|PSYMB],Bradyrhizobium valentinum LmjM6 [RHIZ|PSYMB|PSYMB],Bradyrhizobium jicamae PAC68 [RHIZ|PSYMB|PSYMB],Bradyrhizobium retamae Ro19 [RHIZ|PSYMB|PSYMB],Bradyrhizobium lablabi CCBAU 23086 [RHIZ|PSYMB|PSYMB],Rhizobium pisi DSM 30132 [RHIZ|PSYMB],Rhizobium mesoamericanum DSM 28449 [RHIZ|PSYMB],Rhizobium favelukesii LPU83 [RHIZ|PSYMB],Serratia marcescens 90-166 [RHIZ|PSYMB|PSYMB],Pseudomonas chlororaphis piscium PCL1391 [RHIZ|PSYMB],Rhizobium altiplani BR10423 [RHIZ|PSYMB],Ensifer shofinae CCBAU 251167 [RHIZ|PSYMB],Paraburkholderia ribeironis STM 7296 [RHIZ|PSYMB],Mesorhizobium sp. WSM1497 [RHIZ|PSYMB],Paenibacillus yonginensis DCY84 [PSYMB|PSYMB],Rhizobium sp. NXC14 [RHIZ|PSYMB|PSYMB],Enterobacter sp. HK169 [RHIZ|PSYMB|PSYMB],Mesorhizobium loti DSM 2626 [RHIZ|PSYMB],Phyllobacterium leguminum ORS 1419 [RHIZ|PSYMB],Promicromonospora thailandica SAI-039 [RHIZ|PSYMB|PSYMB],Promicromonospora sukumoe SAI-064 [RHIZ|PSYMB|PSYMB],Micromonospora pisi DSM 45175 [RHIZ|PSYMB],Rhodococcus sp. WWJCD1 [PSYMB],Rhodococcus sp. 06-235-1A [PSYMB],Rhodococcus sp. 06-1477-1B [PSYMB],Rhodococcus sp. 06-1474-1B [PSYMB],Rhodococcus sp. 14-2483-1-2 [PSYMB],Rhodococcus sp. 14-1411-2a [PSYMB],Rhodococcus sp. 14-2470-1b [PSYMB],Rhodococcus sp. 14-2470-1a [PSYMB],Rhizobium sp. WYCCWR10014 [RHIZ|PSYMB],Pseudomonas sp. M30-35 [PSYMB|PSYMB],Phyllobacterium myrsinacearum IAM 13584 [PHYL|PSYMB],Kosakonia sp. AG348 [PSYMB],Nocardioides sp. SAI-095 [RHIZ|PSYMB|PSYMB],Microbacterium sp. SAI-030 [RHIZ|PSYMB|PSYMB],Rhodococcus sp. PBTS 2 [PSYMB],Frankia sp. CcI49 [RHIZ|PSYMB],Frankia sp. CcI156 [RHIZ|PSYMB],Frankia sp. CgIS1 [RHIZ|PSYMB],Microvirga vignae BR3299 [RHIZ|PSYMB],Frankia sp. BMG5.30 [RHIZ|PSYMB],Hartmannibacter diazotrophicus E19T [PSYMB|PSYMB],Orrella dioscoreae LMG 29303 [PHYL|PSYMB],Microvirga ossetica V5/3m [RHIZ|PSYMB],Phyllobacterium zundukense Tri-48 [RHIZ|PSYMB],Phyllobacterium zundukense Tri-38 [RHIZ|PSYMB],Pantoea sp. OXWO6B1 [PSYMB|PSYMB],Sphingomonas sp. Cra20 [RHIZ|PSYMB|PSYMB],Klebsiella sp. D5A [RHIZ|PSYMB|PSYMB],Rhizobium tropici PRF 81 [RHIZ|PSYMB],Rhodococcus sp. AK5 [PSYMB|PSYMB],Streptomyces sp. SAI-083 [RHIZ|PSYMB|PSYMB],Streptomyces ossamyceticus SAI-001 [RHIZ|PSYMB|PSYMB],Streptomyces griseorubiginosus SAI-142 [RHIZ|PSYMB|PSYMB],Streptomyces sp. SAI-097 [RHIZ|PSYMB|PSYMB],Dietzia cinnamea 55 [RHIZ|PSYMB],Bacillus subtilis 30VD-1 [RHIZ|PSYMB],Arthrobacter sp. PGP41 [PSYMB|PSYMB],Ensifer alkalisoli YIC4027 [RHIZ|PSYMB],Sinorhizobium sp. FG01 [RHIZ|PSYMB],Sinorhizobium sp. NG07B [RHIZ|PSYMB],Sinorhizobium sp. BJ1 [RHIZ|PSYMB],Mesorhizobium sophorae ICMP 19535 [RHIZ|PSYMB],Mesorhizobium helmanticense CSLC115N [PSYMB],Paraburkholderia piptadeniae STM7183 [RHIZ|PSYMB],Bradyrhizobium sp. C9 [RHIZ|PSYMB],Bradyrhizobium paxllaeri LMTR 21 [RHIZ|PSYMB],Rhizobium sp. NXC24 [RHIZ|PSYMB],Rhizobium sp. M10 [RHIZ|PSYMB],Rhizobium laguerreae FB206 [RHIZ|PSYMB],Rhizobium hidalgonense FH14 [RHIZ|PSYMB],Rhizobium sp. L9 [RHIZ|PSYMB],Rhizobium sp. J15 [RHIZ|PSYMB],Rhizobium sp. M1 [RHIZ|PSYMB],Rhizobium sp. C5 [RHIZ|PSYMB],Rhizobium sp. S9 [RHIZ|PSYMB],Rhizobium sp. H4 [RHIZ|PSYMB],Rhizobium sp. L43 [RHIZ|PSYMB],Rhizobium sp. L18 [RHIZ|PSYMB],Burkholderia dabaoshanensis GIMN1.004 [RHIZ|PSYMB],Pseudomonas sp. s211(2017) [RHIZ|PSYMB|PSYMB],Serratia sp. Nf2 [PSYMB|PSYMB],Sinorhizobium medicae M14-1 [RHIZ|PSYMB],Sinorhizobium medicae SF3.41 [RHIZ|PSYMB],Sinorhizobium medicae M19-1 [RHIZ|PSYMB],Sinorhizobium medicae USDA1037 [RHIZ|PSYMB],Sinorhizobium medicae M7-4 [RHIZ|PSYMB],Sinorhizobium medicae M26-2 [RHIZ|PSYMB],Sinorhizobium sp. CCBAU 05631 [RHIZ|PSYMB|PSYMB],Rhizobium sophoriradicis JJW1 [RHIZ|PSYMB],Trinickia symbiotica JPY-366 [PSYMB],Rhizobium anhuiense J3 [RHIZ|PSYMB],Rhizobium anhuiense S10 [RHIZ|PSYMB],Rhizobium anhuiense Y27 [RHIZ|PSYMB],Rhizobium anhuiense JX3 [RHIZ|PSYMB],Rhizobium anhuiense C15 [RHIZ|PSYMB],Ensifer sp. SEMIA 134 [RHIZ|PSYMB],Rhizobium sp. ERR 1071 [RHIZ|PSYMB],Ensifer sp. SEMIA 135 [RHIZ|PSYMB],Rhizobium sp. ERR 922 [RHIZ|PSYMB],Bradyrhizobium macuxiense BR 10355 [RHIZ|PSYMB],Rhizobium sp. ERR 942 [RHIZ|PSYMB],Nitrospirillum amazonense CBAmc [PSYMB|PSYMB],Microbacterium sp. SLBN-146 [RHIZ|PSYMB|PSYMB],Arthrobacter sp. SLBN-122 [RHIZ|PSYMB|PSYMB],Streptomyces sp. SLBN-115 [RHIZ|PSYMB|PSYMB],Arthrobacter sp. SLBN-112 [RHIZ|PSYMB|PSYMB],Pseudomonas sp. SJZ075 [RHIZ|PSYMB|PSYMB],Phycicoccus sp. SLBN-51 [RHIZ|PSYMB|PSYMB],Arthrobacter sp. SLBN-83 [RHIZ|PSYMB|PSYMB],Arthrobacter sp. SLBN-53 [RHIZ|PSYMB|PSYMB],Agromyces sp. SLBN-50 [RHIZ|PSYMB|PSYMB],Pseudomonas sp. SLBN-2 [RHIZ|PSYMB|PSYMB],Streptomyces sp. SLBN-31 [RHIZ|PSYMB|PSYMB],Pseudomonas sp. SJZ074 [RHIZ|PSYMB|PSYMB],Pseudomonas sp. SJZ083 [RHIZ|PSYMB|PSYMB],Pseudomonas sp. SJZ078 [RHIZ|PSYMB|PSYMB],Pseudomonas sp. SJZ079 [RHIZ|PSYMB|PSYMB],Pseudomonas sp. SJZ085 [RHIZ|PSYMB|PSYMB],Pseudomonas sp. SJZ077 [RHIZ|PSYMB|PSYMB],Pseudomonas sp. SJZ080 [RHIZ|PSYMB|PSYMB],Pseudomonas sp. SJZ124 [RHIZ|PSYMB|PSYMB],Pseudomonas sp. SJZ103 [RHIZ|PSYMB|PSYMB],Herbaspirillum sp. SJZ099 [RHIZ|PSYMB|PSYMB],Rhizobium sp. SJZ105 [RHIZ|PSYMB|PSYMB],Pseudomonas sp. SJZ094 [RHIZ|PSYMB|PSYMB],Pseudomonas sp. SJZ101 [RHIZ|PSYMB|PSYMB],Burkholderia sp. SJZ091 [RHIZ|PSYMB|PSYMB],Promicromonospora sp. SLBN-65 [RHIZ|PSYMB|PSYMB],Bacillus sp. SJZ110 [RHIZ|PSYMB|PSYMB],Sphingobium sp. AEW010 [RHIZ|PSYMB|PSYMB],Sphingobium sp. AEW013 [RHIZ|PSYMB|PSYMB],Sphingobium sp. AEW001 [RHIZ|PSYMB|PSYMB],Pantoea sp. SJZ147 [RHIZ|PSYMB|PSYMB],Herbaspirillum sp. SJZ130 [RHIZ|PSYMB|PSYMB],Herbaspirillum sp. SJZ107 [RHIZ|PSYMB|PSYMB],Herbaspirillum sp. SJZ106 [RHIZ|PSYMB|PSYMB],Nocardioides sp. SLBN-172 [RHIZ|PSYMB|PSYMB],Streptomyces sp. SLBN-109 [RHIZ|PSYMB|PSYMB],Streptomyces sp. SLBN-118 [RHIZ|PSYMB|PSYMB],Arthrobacter sp. SLBN-179 [RHIZ|PSYMB|PSYMB],Microbacterium sp. SLBN-158 [RHIZ|PSYMB|PSYMB],Nocardioides sp. SLBN-169 [RHIZ|PSYMB|PSYMB],Streptomyces sp. SLBN-192 [RHIZ|PSYMB|PSYMB],Cellulomonas sp. SLBN-39 [RHIZ|PSYMB|PSYMB],Pseudomonas sp. SLBN-26 [RHIZ|PSYMB|PSYMB],Terrabacter sp. SLBN-196 [RHIZ|PSYMB|PSYMB],Streptomyces sp. SLBN-134 [RHIZ|PSYMB|PSYMB],Kosakonia sacchari BO-1 [PSYMB|PSYMB],Kosakonia radicincitans DSM 16656 [PHYL|PSYMB|PSYMB],Paenibacillus peoriae HS311 [PSYMB|PSYMB],Kosakonia oryzae Ola 51 [RHIZ|PSYMB|PSYMB],Kosakonia radicincitans GXGL-4A [RHIZ|PSYMB|PSYMB],Sinorhizobium americanum CCGM7 [SPER|PSYMB|PSYMB],Bacillus paralicheniformis MDJK30 [RHIZ|PSYMB|PSYMB],Rhizobium sp. SLBN-4 [RHIZ|PSYMB|PSYMB],Humibacillus xanthopallidus SLBN-155 [RHIZ|PSYMB|PSYMB],Rhizobium fabae DSM 19331 [RHIZ|PSYMB],Rhizobium metallidurans DSM 26575 [RHIZ|PSYMB],Rhizobium taibaishanense DSM 100021 [RHIZ|PSYMB],Mitsuaria noduli HZ7 [RHIZ|PSYMB],Gibbsiella quercinecans FRB97 [PSYMB],Cupriavidus gilardii JZ4 [RHIZ|PSYMB|PSYMB],Isoptericola variabilis JZ7 [RHIZ|PSYMB|PSYMB],Rhizobium esperanzae SEMIA 4071 [RHIZ|PSYMB],Rhizobium aethiopicum SEMIA 4074 [RHIZ|PSYMB],Rhizobium tropici SEMIA 4079 [RHIZ|PSYMB],Rhizobium mongolense SEMIA 4087 [RHIZ|PSYMB],Rhizobium esperanzae SEMIA 4089 [RHIZ|PSYMB],Rhizobium pisi 27/80 [RHIZ|PSYMB],Variovorax guangxiensis 34/80 [RHIZ|PSYMB],Rhizobium esperanzae L15 [RHIZ|PSYMB],Rhizobium esperanzae VC28 [RHIZ|PSYMB],Sinorhizobium terangae SEMIA 6460 [RHIZ|PSYMB],Rhizobium mongolense SEMIA 402 [RHIZ|PSYMB],Rhizobium etli SEMIA 403 [RHIZ|PSYMB],Rhizobium radiobacter SEMIA 410 [RHIZ|PSYMB],Rhizobium leguminosarum SEMIA 415 [RHIZ|PSYMB],Rhizobium leguminosarum SEMIA 416 [RHIZ|PSYMB],Rhizobium leguminosarum SEMIA 421 [RHIZ|PSYMB],Rhizobium aethiopicum SEMIA 428 [RHIZ|PSYMB],Rhizobium leguminosarum SEMIA 430 [RHIZ|PSYMB],Rhizobium radiobacter SEMIA 435 [RHIZ|PSYMB],Rhizobium radiobacter SEMIA 436 [RHIZ|PSYMB],Rhizobium radiobacter SEMIA 437 [RHIZ|PSYMB],Rhizobium leguminosarum SEMIA 445 [RHIZ|PSYMB],Rhizobium cellulosilyticum SEMIA 448 [RHIZ|PSYMB],Rhizobium leguminosarum SEMIA 449 [RHIZ|PSYMB],Kosakonia oryzendophytica ERS1777812 [PSYMB],Herbaspirillum robiniae HZ10 [RHIZ|PSYMB],Delftia acidovorans B15 [PSYMB|PSYMB],Sinorhizobium medicae Str16 [PSYMB],Sinorhizobium medicae Str10 [PSYMB],Rahnella aquatilis ZF7 [PSYMB|PSYMB],Pseudomonas aeruginosa AJ D 2 [PSYMB|PSYMB],Microbispora sp. GKU 823 [RHIZ|PSYMB|PSYMB],Cellulosimicrobium cellulans JZ5 [RHIZ|PSYMB|PSYMB],Phyllobacterium endophyticum PEPV15 [RHIZ|PSYMB],Delftia acidovorans RAY209 [RHIZ|PSYMB|PSYMB],Phyllobacterium sophorae CCBAU 03422 [RHIZ|PSYMB],Mesorhizobium sp. M6A.T.Cr.TU.016.01.1.1 [RHIZ|PSYMB],Serratia plymuthica 3Re4-18 [RHIZ|PSYMB|PSYMB],Rhizobium cellulosilyticum SEMIA 444 [RHIZ|PSYMB],Rhizobium radiobacter SEMIA 440 [RHIZ|PSYMB],Rhizobium leguminosarum SEMIA 498 [RHIZ|PSYMB],Rhizobium radiobacter SEMIA 4026 [RHIZ|PSYMB],Rhizobium leguminosarum SEMIA 4052 [RHIZ|PSYMB],Rhizobium leguminosarum SEMIA 422 [RHIZ|PSYMB],Rhizobium esperanzae SEMIA 414 [RHIZ|PSYMB],Rhizobium esperanzae SEMIA 420 [RHIZ|PSYMB],Rhizobium radiobacter SEMIA 434 [RHIZ|PSYMB],Rhizobium radiobacter SEMIA 441 [RHIZ|PSYMB],Mycolicibacterium obuense SEMIA 442 [RHIZ|PSYMB],Rhizobium cellulosilyticum SEMIA 452 [RHIZ|PSYMB],Rhizobium etli SEMIA 454 [RHIZ|PSYMB],Rhizobium radiobacter SEMIA 457 [RHIZ|PSYMB],Rhizobium leguminosarum SEMIA 459 [RHIZ|PSYMB],Rhizobium leguminosarum SEMIA 460 [RHIZ|PSYMB],Rhizobium radiobacter SEMIA 461 [RHIZ|PSYMB],Rhizobium radiobacter SEMIA 462 [RHIZ|PSYMB],Rhizobium leguminosarum SEMIA 463 [RHIZ|PSYMB],Rhizobium radiobacter SEMIA 464 [RHIZ|PSYMB],Rhizobium esperanzae SEMIA 468 [RHIZ|PSYMB],Rhizobium aethiopicum SEMIA 470 [RHIZ|PSYMB],Rhizobium etli SEMIA 471 [RHIZ|PSYMB],Rhizobium radiobacter SEMIA 472 [RHIZ|PSYMB],Rhizobium leguminosarum SEMIA 475 [RHIZ|PSYMB],Rhizobium radiobacter SEMIA 480 [RHIZ|PSYMB],Rhizobium leguminosarum SEMIA 481 [RHIZ|PSYMB],Rhizobium leguminosarum SEMIA 482 [RHIZ|PSYMB],Rhizobium leguminosarum SEMIA 483 [RHIZ|PSYMB],Rhizobium etli SEMIA 484 [RHIZ|PSYMB],Rhizobium leguminosarum SEMIA 485 [RHIZ|PSYMB],Rhizobium esperanzae SEMIA 487 [RHIZ|PSYMB],Rhizobium leguminosarum SEMIA 488 [RHIZ|PSYMB],Rhizobium etli SEMIA 489 [RHIZ|PSYMB],Rhizobium lentis SEMIA 490 [RHIZ|PSYMB],Rhizobium leguminosarum SEMIA 491 [RHIZ|PSYMB],Rhizobium leucaenae SEMIA 492 [RHIZ|PSYMB],Rhizobium leguminosarum SEMIA 499 [RHIZ|PSYMB],Rhizobium esperanzae SEMIA 4002 [RHIZ|PSYMB],Rhizobium etli SEMIA 4004 [RHIZ|PSYMB],Paraburkholderia fungorum SEMIA 4007 [RHIZ|PSYMB],Skermanella aerolata SEMIA 4010 [RHIZ|PSYMB],Rhizobium leguminosarum SEMIA 4011 [RHIZ|PSYMB],Paraburkholderia fungorum SEMIA 4013 [RHIZ|PSYMB],Rhizobium leucaenae SEMIA 4015 [RHIZ|PSYMB],Rhizobium leguminosarum SEMIA 4016 [RHIZ|PSYMB],Rhizobium leguminosarum SEMIA 4022 [RHIZ|PSYMB],Rhizobium leguminosarum SEMIA 4024 [RHIZ|PSYMB],Rhizobium leguminosarum SEMIA 4025 [RHIZ|PSYMB],Rhizobium aethiopicum SEMIA 4029 [RHIZ|PSYMB],Rhizobium lentis SEMIA 4033 [RHIZ|PSYMB],Rhizobium lentis SEMIA 4034 [RHIZ|PSYMB],Rhizobium lentis SEMIA 4036 [RHIZ|PSYMB],Rhizobium esperanzae SEMIA 4042 [RHIZ|PSYMB],Rhizobium esperanzae SEMIA 4050 [RHIZ|PSYMB],Rhizobium esperanzae SEMIA 4051 [RHIZ|PSYMB],Rhizobium esperanzae SEMIA 4053 [RHIZ|PSYMB],Rhizobium esperanzae SEMIA 4055 [RHIZ|PSYMB],Paraburkholderia fungorum SEMIA 4056 [RHIZ|PSYMB],Rhizobium esperanzae SEMIA 4057 [RHIZ|PSYMB],Rhizobium esperanzae SEMIA 4058 [RHIZ|PSYMB],Rhizobium tropici SEMIA 4059 [RHIZ|PSYMB],Rhizobium lusitanum SEMIA 4060 [RHIZ|PSYMB],Rhizobium etli SEMIA 4061 [RHIZ|PSYMB],Rhizobium etli SEMIA 4062 [RHIZ|PSYMB],Rhizobium tropici SEMIA 4063 [RHIZ|PSYMB],Rhizobium paranaense SEMIA 4064 [RHIZ|PSYMB],Rhizobium radiobacter SEMIA 4072 [RHIZ|PSYMB],Pararhizobium giardinii SEMIA 4084 [RHIZ|PSYMB],Azotobacter chroococcum P208 [PSYMB|PSYMB],Azospirillum sp. TSH100 [PSYMB|PSYMB],Caulobacter flavus RHGG3 [RHIZ|PSYMB|PSYMB],Mesorhizobium sp. M7D.F.Ca.US.005.01.1.1 [RHIZ|PSYMB],Mesorhizobium sp. M7A.F.Ce.TU.012.03.2.1 [RHIZ|PSYMB],Rhizobium leguminosarum bv. viciae BIHB 1217 [RHIZ|PSYMB],Rhizobium leguminosarum bv. viciae BIHB 1148 [RHIZ|PSYMB],Sinorhizobium meliloti B399 [RHIZ|PSYMB],Sinorhizobium fredii NXT3 [RHIZ|PSYMB],Achromobacter spanius UQ283 [PSYMB|PSYMB],Azospirillum brasilense sp7 [RHIZ|PSYMB],Azospirillum sp. TSA2S [PSYMB|PSYMB],Sinorhizobium meliloti B401 [RHIZ|PSYMB],Mesorhizobium sp. M3A.F.Ca.ET.080.04.2.1 [RHIZ|PSYMB],Mesorhizobium sp. M1A.F.Ca.IN.022.06.1.1 [RHIZ|PSYMB],Ensifer aridi JNVU TP6 [RHIZ|PSYMB],Sinorhizobium fredii CCBAU 83666 [RHIZ|PSYMB|PSYMB],Rhizobium leguminosarum Norway [PSYMB],Enterobacter ludwigii JP6 [RHIZ|PSYMB|PSYMB],Rhizobium jaguaris CCGE525 [RHIZ|PSYMB],Rhizobium acidisoli FH23 [RHIZ|PSYMB|PSYMB],Neorhizobium alkalisoli DSM 21826 [RHIZ|PSYMB],Neorhizobium huautlense DSM 21817 [RHIZ|PSYMB],Micromonospora noduli Lupac 07 [RHIZ|PSYMB],Micromonospora saelicesensis GAR05 [RHIZ|PSYMB],Achromobacter sp. HZ28 [RHIZ|PSYMB],Achromobacter sp. HZ34 [RHIZ|PSYMB],Sinorhizobium medicae Str9 [PSYMB],Sinorhizobium medicae Str3 [PSYMB],Sinorhizobium meliloti CXM1-105 [RHIZ|PSYMB],Sinorhizobium meliloti AK555 [RHIZ|PSYMB],Sinorhizobium fredii PCH1 [RHIZ|PSYMB],Halomonas elongata HEK1 [PSYMB|PSYMB],Mesorhizobium sp. M3A.F.Ca.ET.175.01.1.1 [RHIZ|PSYMB],Mesorhizobium sp. M8A.F.Ca.ET.165.01.1.1 [RHIZ|PSYMB],Mesorhizobium sp. Primo-B [RHIZ|PSYMB],Mesorhizobium sp. M7A.F.Ca.US.005.03.1.1 [RHIZ|PSYMB],Mesorhizobium sp. M5C.F.Cr.IN.023.01.1.1 [RHIZ|PSYMB],Mesorhizobium sp. M4A.F.Ca.ET.090.04.2.1 [RHIZ|PSYMB],Mesorhizobium sp. M4B.F.Ca.ET.088.02.2.1 [RHIZ|PSYMB],Mesorhizobium sp. M00.F.Ca.ET.151.01.1.1 [RHIZ|PSYMB],Streptomyces chartreusis WZS021 [PSYMB|PSYMB],Micromonospora noduli ONO23 [RHIZ|PSYMB],Mesorhizobium sp. M2E.F.Ca.ET.166.01.1.1 [RHIZ|PSYMB],Mesorhizobium sp. M7A.F.Ca.US.002.01.1.1 [RHIZ|PSYMB],Cupriavidus sp. UYMMa02A [RHIZ|PSYMB],Sinorhizobium medicae Str18 [PSYMB],Sinorhizobium meliloti AK170 [RHIZ|PSYMB],Sinorhizobium medicae Str15 [PSYMB],Sinorhizobium medicae Str6 [PSYMB],Sinorhizobium medicae Str7 [PSYMB],Micromonospora saelicesensis GAR06 [RHIZ|PSYMB],Micromonospora noduli MED15 [RHIZ|PSYMB],Micromonospora saelicesensis Lupac 06 [RHIZ|PSYMB],Micromonospora saelicesensis PSN13 [RHIZ|PSYMB],Enterobacter ludwigii I42 [RHIZ|PSYMB|PSYMB],Rhizobium leguminosarum bv. viciae UPM791 [RHIZ|PSYMB],Rhizobium leguminosarum ATCC 14479 [RHIZ|PSYMB],Streptomyces fradiae NKZ-259 [PSYMB|PSYMB],Bacillus sp. WR11 [RHIZ|PSYMB|PSYMB],Bacillus cereus AR156 [PSYMB|PSYMB],Nonomuraea endophytica DSM 45385 [PSYMB],Streptomyces sp. AcE210 [RHIZ|PSYMB],Arthrobacter sp. AFG7.2 [PSYMB],Micromonospora saelicesensis PSN01 [RHIZ|PSYMB],Micromonospora noduli ONO86 [RHIZ|PSYMB],Micromonospora noduli GUI43 [RHIZ|PSYMB],Mesorhizobium sanjuanii BSA136 [RHIZ|PSYMB],Mesorhizobium sp. M7A.F.Ca.CA.001.10.2.1 [RHIZ|PSYMB],Mesorhizobium sp. M7A.T.Ca.US.000.02.2.1 [RHIZ|PSYMB],Mesorhizobium sp. M7A.F.Ca.CA.004.11.2.1 [RHIZ|PSYMB],Mesorhizobium sp. M7A.F.Ca.CA.001.16.1.1 [RHIZ|PSYMB],Mesorhizobium sp. M7A.F.Ca.MR.176.00.0.0 [RHIZ|PSYMB],Mesorhizobium sp. M7A.F.Ca.CA.001.15.1.1 [RHIZ|PSYMB],Mesorhizobium sp. M7A.F.Ca.AU.002.06.1.1 [RHIZ|PSYMB],Mesorhizobium sp. M8A.F.Ca.ET.198.01.1.1 [RHIZ|PSYMB],Mesorhizobium sp. M2D.F.Ca.ET.147.01.1.1 [RHIZ|PSYMB],Arthrobacter sp. AFG20 [PSYMB],Bacillus atrophaeus GQJK17 [RHIZ|PSYMB|PSYMB],Mesorhizobium sp. M2D.F.Ca.ET.225.01.1.1 [RHIZ|PSYMB],Mesorhizobium sp. M7A.F.Ca.MR.228.00.0.0 [RHIZ|PSYMB],Mesorhizobium sp. M1A.F.Ca.IN.020.06.1.1 [RHIZ|PSYMB],Mesorhizobium sp. M7A.F.Ca.US.006.01.1.1 [RHIZ|PSYMB],Mesorhizobium sp. M7A.F.Ca.CA.001.09.1.1 [RHIZ|PSYMB],Mesorhizobium sp. M7D.F.Ca.US.004.01.2.1 [RHIZ|PSYMB],Mesorhizobium sp. M6A.T.Cr.TU.017.01.1.1 [RHIZ|PSYMB],Mesorhizobium sp. M7A.F.Ca.CA.004.02.1.1 [RHIZ|PSYMB],Mesorhizobium sp. M4B.F.Ca.ET.203.01.1.1 [RHIZ|PSYMB],Mesorhizobium sp. M1C.F.Ca.ET.193.01.1.1 [RHIZ|PSYMB],Pantoea sp. AV62 [PSYMB|PSYMB],Streptomyces pactum KLBMP 5084 [PSYMB|PSYMB],Mesorhizobium sp. M1A.F.Ca.IN.022.04.1.1 [RHIZ|PSYMB],Mesorhizobium sp. M7A.T.Ca.TU.009.02.1.1 [RHIZ|PSYMB],Mesorhizobium sp. M7A.F.Ca.CA.004.08.2.1 [RHIZ|PSYMB],Mesorhizobium sp. M00.F.Ca.ET.216.01.1.1 [RHIZ|PSYMB],Mesorhizobium sp. M7A.F.Ca.CA.001.05.1.1 [RHIZ|PSYMB],Mesorhizobium sp. M8A.F.Ca.ET.207.01.1.1 [RHIZ|PSYMB],Mesorhizobium sp. M2D.F.Ca.ET.160.01.1.1 [RHIZ|PSYMB],Mesorhizobium sp. M2D.F.Ca.ET.224.01.1.1 [RHIZ|PSYMB],Mesorhizobium sp. M7A.F.Ca.CA.002.11.2.1 [RHIZ|PSYMB],Mesorhizobium kowhaii Ach-343 [RHIZ|PSYMB],Bradyrhizobium elkanii BLY3-8 [RHIZ|PSYMB],Bradyrhizobium sp. LMTR 3 [RHIZ|PSYMB],Mesorhizobium sp. USDA-HM6 [RHIZ|PSYMB],Mesorhizobium sp. M2C.T.Ca.TU.009.01.2.1 [RHIZ|PSYMB],Mesorhizobium sp. M7A.F.Ca.CA.004.07.1.1 [RHIZ|PSYMB],Mesorhizobium sp. M1D.F.Ca.ET.234.01.1.1 [RHIZ|PSYMB],Mesorhizobium sp. M7A.F.Ca.AU.002.03.1.1 [RHIZ|PSYMB],Mesorhizobium sp. M7A.F.Ca.CA.002.03.2.1 [RHIZ|PSYMB],Mesorhizobium sp. M2D.F.Ca.ET.233.01.1.1 [RHIZ|PSYMB],Mesorhizobium sp. M7A.F.Ca.CA.004.08.1.1 [RHIZ|PSYMB],Bradyrhizobium algeriense RST89 [RHIZ|PSYMB],Bradyrhizobium elkanii BLY6-1 [RHIZ|PSYMB],Bacillus amyloliquefaciens Y14 [RHIZ|PSYMB|PSYMB],Mesorhizobium sp. M3A.F.Ca.ET.201.01.1.1 [RHIZ|PSYMB],Mesorhizobium sp. M7A.T.Ca.TU.009.01.1.1 [RHIZ|PSYMB],Mesorhizobium sp. M8A.F.Ca.ET.218.01.1.1 [RHIZ|PSYMB],Mesorhizobium sp. M2D.F.Ca.ET.226.01.1.1 [RHIZ|PSYMB],Mesorhizobium sp. M4B.F.Ca.ET.150.01.1.1 [RHIZ|PSYMB],Mesorhizobium sp. M1C.F.Ca.ET.192.01.1.1 [RHIZ|PSYMB],Mesorhizobium sp. M1C.F.Ca.ET.144.01.1.1 [RHIZ|PSYMB],Mesorhizobium sp. M7A.F.Ca.CA.002.15.1.1 [RHIZ|PSYMB],Mesorhizobium sp. M7A.F.Ca.CA.001.12.2.1 [RHIZ|PSYMB],Mesorhizobium sp. M6A.T.Ca.TU.002.02.2.1 [RHIZ|PSYMB],Bradyrhizobium algeriense RST91 [RHIZ|PSYMB],Bacillus altitudinis GQYP101 [RHIZ|PSYMB|PSYMB],Pseudomonas fluorescens LBUM677 [RHIZ|PSYMB|PSYMB],Micromonospora ureilytica DSM 101692 [RHIZ|PSYMB],Micromonospora vinacea DSM 101695 [RHIZ|PSYMB],Actinopolymorpha pittospori DSM 45354 [PHYL|PSYMB],Mesorhizobium sp. M1B.F.Ca.ET.045.04.1.1 [RHIZ|PSYMB],Mesorhizobium sp. M4B.F.Ca.ET.058.02.1.1 [RHIZ|PSYMB],Mesorhizobium sp. M1D.F.Ca.ET.043.01.1.1 [RHIZ|PSYMB],Mesorhizobium sp. M4B.F.Ca.ET.019.03.1.1 [RHIZ|PSYMB],Mesorhizobium sp. M4A.F.Ca.ET.020.02.1.1 [RHIZ|PSYMB],Mesorhizobium sp. M4B.F.Ca.ET.049.02.1.2 [RHIZ|PSYMB],Microvirga sp. KLBC 81 [RHIZ|PSYMB],Mesorhizobium waimense ICMP19557 [RHIZ|PSYMB],Mesorhizobium sp. M4B.F.Ca.ET.013.02.1.1 [RHIZ|PSYMB],Paraburkholderia guartelaensis CNPSo 3008 [RHIZ|PSYMB],Noviherbaspirillum sp. UKPF54 [PSYMB|PSYMB],Herbaspirillum sp. 3C11 [RHIZ|PSYMB],Herbaspirillum sp. 3R-11 [RHIZ|PSYMB],Herbaspirillum sp. 3R11 [RHIZ|PSYMB],Variovorax sp. 679 [RHIZ|PSYMB],Variovorax sp. 553 [RHIZ|PSYMB],Ralstonia sp. SET104 [RHIZ|PSYMB|PSYMB],Paraburkholderia sp. UYCPa14C [RHIZ|PSYMB],Mesorhizobium sp. M1E.F.Ca.ET.045.02.1.1 [RHIZ|PSYMB],Mesorhizobium sp. M9A.F.Ca.ET.002.03.1.2 [RHIZ|PSYMB],Mesorhizobium sp. M4B.F.Ca.ET.017.02.2.1 [RHIZ|PSYMB],Mesorhizobium sp. M1E.F.Ca.ET.041.01.1.1 [RHIZ|PSYMB],Mesorhizobium sp. M1E.F.Ca.ET.063.01.1.1 [RHIZ|PSYMB],Mesorhizobium sp. M4A.F.Ca.ET.050.02.1.1 [RHIZ|PSYMB],Mesorhizobium sp. M4A.F.Ca.ET.022.05.2.1 [RHIZ|PSYMB],Bradyrhizobium sp. NAS96.2 [RHIZ|PSYMB],Aquitalea magnusonii H3 [PSYMB|PSYMB],Mesorhizobium sp. M8A.F.Ca.ET.057.01.1.1 [RHIZ|PSYMB],Mesorhizobium sp. AA22 [RHIZ|PSYMB],Mesorhizobium sp. M2A.F.Ca.ET.046.03.2.1 [RHIZ|PSYMB],Mesorhizobium sp. M2A.F.Ca.ET.043.05.1.1 [RHIZ|PSYMB],Mesorhizobium sp. M2A.F.Ca.ET.043.02.1.1 [RHIZ|PSYMB],Bradyrhizobium sp. 6(2017) 1S3 [PSYMB],Bradyrhizobium sp. CCBAU 051011 [RHIZ|PSYMB],Trinickia soli GP25-8 [PSYMB],Diaphorobacter ruginosibacter DSM 27467 [RHIZ|PSYMB],Frankia sp. BMG5.11 [RHIZ|PSYMB],Frankia sp. B2 [RHIZ|PSYMB],Herbaspirillum sp. 3R-3a1 [RHIZ|PSYMB],Ensifer sp. MPMI2T [RHIZ|PSYMB],Rhizobium sp. JKLM19E [RHIZ|PSYMB],Rhizobium indicum JKLM12A2 [RHIZ|PSYMB],Rhizobium sp. JKLM13E [RHIZ|PSYMB],Bacillus amyloliquefaciens YP6 [RHIZ|PSYMB|PSYMB],Agrobacterium deltaense CNPSo 3391 [RHIZ|PSYMB],Agrobacterium sp. a22-2 [RHIZ|PSYMB],Agrobacterium sp. CNPSo 675 [RHIZ|PSYMB],Micromonospora sp. CMU55-4 [PSYMB|PSYMB],Micromonospora sp. AMSO31t [RHIZ|PSYMB],Paraburkholderia rhynchosiae WSM 3937 [PSYMB],Paraburkholderia dipogonis ICMP 19430 [RHIZ|PSYMB],Arcobacter nitrofigilis DSM 7299 [RHIZ|PSYMB]	PSYMB,ENRICH
PGPT0000460-nirK-K00368	NA	PF00127|PF07731|PF07732|PF13473	Rhizobium sp. 57MFTsu3.2 [RHIZ|PSYMB],Mesorhizobium opportunistum WSM2075 [RHIZ|PSYMB],Bradyrhizobium sp. WSM1417 [RHIZ|PSYMB],Bradyrhizobium sp. WSM471 [RHIZ|PSYMB],Bradyrhizobium sp. WSM1253 [RHIZ|PSYMB],Rhizobium leguminosarum bv. trifolii WSM597 [RHIZ|PSYMB],Mesorhizobium australicum WSM2073 [RHIZ|PSYMB],Sinorhizobium meliloti WSM1022 [RHIZ|PSYMB],Rhizobium sp. CF122 [RHIZ|PSYMB],Rhizobium sp. CF142 [RHIZ|PSYMB],Pseudomonas sp. GM17 [RHIZ|PSYMB],Bradyrhizobium sp. YR681 [RHIZ|PSYMB],Azospirillum lipoferum 4B [RHIZ|PSYMB],Sinorhizobium medicae WSM1115 [RHIZ|PSYMB],Flavobacterium sp. CF136 [RHIZ|PSYMB],Sinorhizobium medicae DI28 [RHIZ|PSYMB],Sinorhizobium meliloti RRI128 [RHIZ|PSYMB],Rhizobium sullae WSM1592 [RHIZ|PSYMB],Mesorhizobium erdmanii USDA 3471 [RHIZ|PSYMB],Sinorhizobium medicae WSM244 [RHIZ|PSYMB],Bradyrhizobium sp. S23321 [RHIZ|PSYMB],Bradyrhizobium sp. STM 3809 [PSYMB],Mesorhizobium alhagi CCNWXJ12-2 [RHIZ|PSYMB],Paraburkholderia nodosa DSM 21604 [RHIZ|PSYMB],Sinorhizobium meliloti BO21CC [RHIZ|PSYMB],Pseudomonas fluorescens PF5 [RHIZ|PSYMB],Sinorhizobium fredii HH103 [RHIZ|PSYMB],Bradyrhizobium sp. ORS 375 [PSYMB],Agrobacterium tumefaciens CCNWGS0286 [PSYMB|PSYMB],Sinorhizobium meliloti GR4 [RHIZ|PSYMB],Ensifer sp. USDA 6670 [RHIZ|PSYMB],Bradyrhizobium sp. Ai1a-2 [RHIZ|PSYMB],Pseudomonas protegens CHA0 [RHIZ|PSYMB|PSYMB],Sinorhizobium meliloti 2011 [PSYMB],Bradyrhizobium japonicum SEMIA 5079 [RHIZ|PSYMB],Bradyrhizobium japonicum SEMIA 5080 [RHIZ|PSYMB],Bradyrhizobium sp. DOA9 [PSYMB],Pseudomonas aestus CMAA1215 [PSYMB|PSYMB],Neorhizobium galegae bv. officinalis HAMBI 1141 [RHIZ|PSYMB],Neorhizobium galegae bv. orientalis HAMBI 540 [RHIZ|PSYMB],Mesorhizobium huakuii 7653R [RHIZ|PSYMB],Bradyrhizobium sp. STM 3843 [PSYMB],Bradyrhizobium oligotrophicum S58 [PSYMB|PSYMB],Bradyrhizobium shewense ERR11 [RHIZ|PSYMB],Bradyrhizobium yuanmingense CCBAU 10071 [RHIZ|PSYMB],Bosea lathyri DSM 26656 [RHIZ|PSYMB],Pseudomonas chlororaphis PCL1606 [RHIZ|PSYMB|PSYMB],Agrobacterium tumefaciens F4 [RHIZ|PSYMB],Bradyrhizobium japonicum Is-1 [RHIZ|PSYMB|PSYMB],Bradyrhizobium japonicum Is-34 [RHIZ|PSYMB|PSYMB],Rhizobium ecuadorense CNPSO 671 [RHIZ|PSYMB],Bradyrhizobium japonicum E109 [RHIZ|PSYMB|PSYMB],Pseudomonas stutzeri NT0124 [RHIZ|PSYMB|PSYMB],Rhizobium sp. IRBG74 [PSYMB|PSYMB],Sinorhizobium fredii CCBAU 83622 [RHIZ|PSYMB],Bradyrhizobium japonicum CCBAU 83623 [RHIZ|PSYMB],Bradyrhizobium sp. CCBAU 43298 [RHIZ|PSYMB],Bradyrhizobium sp. CCBAU 15615 [RHIZ|PSYMB],Bradyrhizobium liaoningense CCBAU 05525 [RHIZ|PSYMB],Sinorhizobium fredii CCBAU 83666 AJQR [RHIZ|PSYMB],Bradyrhizobium yuanmingense CCBAU 35157 [RHIZ|PSYMB],Bradyrhizobium liaoningense CCBAU 83689 [RHIZ|PSYMB],Mesorhizobium sp. LNHC232B00 [RHIZ|PSYMB],Bosea robiniae DSM 26672 [RHIZ|PSYMB],Bradyrhizobium sp. DOA1 [RHIZ|PSYMB|PSYMB],Rhizobium sp. RSm-3 [RHIZ|PSYMB],Pseudomonas sp. St29 [RHIZ|PSYMB|PSYMB],Bradyrhizobium diazoefficiens USDA 110 [RHIZ|PSYMB|PSYMB],Bradyrhizobium liaoningense CCNWSX0360 -JQ [RHIZ|PSYMB],Pseudomonas protegens PF [PHYL|PSYMB],Rhizobium sp. N741 [RHIZ|PSYMB],Rhizobium phaseoli sv. phaseoli R723 [RHIZ|PSYMB],Rhizobium sp. N561 [RHIZ|PSYMB],Bradyrhizobium diazoefficiens USDA 122 [PSYMB],Rhizobium phaseoli sv. phaseoli N261 [RHIZ|PSYMB],Rhizobium phaseoli sv. phaseoli N161 [RHIZ|PSYMB],Rhizobium phaseoli sv. phaseoli R744 [RHIZ|PSYMB],Rhizobium phaseoli sv. phaseoli R620 [RHIZ|PSYMB],Rhizobium phaseoli sv. phaseoli N671 [RHIZ|PSYMB],Rhizobium sp. N113 [RHIZ|PSYMB],Rhizobium sp. N731 [RHIZ|PSYMB],Rhizobium sp. N621 [RHIZ|PSYMB],Rhizobium sp. N6212 [RHIZ|PSYMB],Sinorhizobium americanum CFNEI 73 [RHIZ|PSYMB|PSYMB],Rhizobium phaseoli sv. phaseoli N931 [RHIZ|PSYMB],Mesorhizobium loti NZP2037 [RHIZ|PSYMB],Rhizobium phaseoli sv. phaseoli N841 [RHIZ|PSYMB],Rhizobium phaseoli sv. phaseoli R611 [RHIZ|PSYMB],Mesorhizobium amorphae CCNWGS0123 [RHIZ|PSYMB],Bradyrhizobium icense LMTR 13 [RHIZ|PSYMB],Rhizobium sp. N871 [RHIZ|PSYMB],Rhizobium phaseoli sv. phaseoli N771 [RHIZ|PSYMB],Rhizobium phaseoli sv. phaseoli R650 [RHIZ|PSYMB],Rhizobium phaseoli sv. phaseoli R630 [RHIZ|PSYMB],Rhizobium phaseoli sv. phaseoli N831 [RHIZ|PSYMB],Rhizobium sp. N1341 [RHIZ|PSYMB],Rhizobium sp. N1314 [RHIZ|PSYMB],Sinorhizobium fredii USDA 205 [RHIZ|PSYMB|PSYMB],Bradyrhizobium jicamae PAC68 [RHIZ|PSYMB|PSYMB],Bradyrhizobium lablabi CCBAU 23086 [RHIZ|PSYMB|PSYMB],Pseudomonas chlororaphis piscium PCL1391 [RHIZ|PSYMB],Rhizobium altiplani BR10423 [RHIZ|PSYMB],Bradyrhizobium neotropicale BR 10247 [RHIZ|PSYMB],Ensifer shofinae CCBAU 251167 [RHIZ|PSYMB],Mesorhizobium loti DSM 2626 [RHIZ|PSYMB],Orrella dioscoreae LMG 29303 [PHYL|PSYMB],Sphingomonas sp. Cra20 [RHIZ|PSYMB|PSYMB],Bradyrhizobium sp. CCGE-LA001 [PSYMB],Streptomyces ossamyceticus SAI-001 [RHIZ|PSYMB|PSYMB],Streptomyces sp. SAI-097 [RHIZ|PSYMB|PSYMB],Dietzia cinnamea 55 [RHIZ|PSYMB],Ensifer alkalisoli YIC4027 [RHIZ|PSYMB],Sinorhizobium sp. BJ1 [RHIZ|PSYMB],Mesorhizobium sophorae ICMP 19535 [RHIZ|PSYMB],Mesorhizobium helmanticense CSLC115N [PSYMB],Bradyrhizobium sp. Y36 [RHIZ|PSYMB],Bradyrhizobium sp. C9 [RHIZ|PSYMB],Bradyrhizobium paxllaeri LMTR 21 [RHIZ|PSYMB],Rhizobium sp. M10 [RHIZ|PSYMB],Rhizobium sp. C5 [RHIZ|PSYMB],Burkholderia dabaoshanensis GIMN1.004 [RHIZ|PSYMB],Sinorhizobium medicae M14-1 [RHIZ|PSYMB],Sinorhizobium medicae SF3.41 [RHIZ|PSYMB],Sinorhizobium medicae M19-1 [RHIZ|PSYMB],Sinorhizobium medicae USDA1037 [RHIZ|PSYMB],Sinorhizobium medicae M7-4 [RHIZ|PSYMB],Sinorhizobium medicae M26-2 [RHIZ|PSYMB],Sinorhizobium sp. CCBAU 05631 [RHIZ|PSYMB|PSYMB],Bradyrhizobium ottawaense L2 [RHIZ|PSYMB],Rhizobium anhuiense S10 [RHIZ|PSYMB],Rhizobium anhuiense Y27 [RHIZ|PSYMB],Ensifer sp. SEMIA 134 [RHIZ|PSYMB],Bradyrhizobium stylosanthis BR 510 [RHIZ|PSYMB],Ensifer sp. SEMIA 135 [RHIZ|PSYMB],Phycicoccus sp. SLBN-51 [RHIZ|PSYMB|PSYMB],Agromyces sp. SLBN-50 [RHIZ|PSYMB|PSYMB],Streptomyces sp. SLBN-31 [RHIZ|PSYMB|PSYMB],Pseudomonas sp. SJZ079 [RHIZ|PSYMB|PSYMB],Microbacterium sp. SLBN-158 [RHIZ|PSYMB|PSYMB],Cellulomonas sp. SLBN-39 [RHIZ|PSYMB|PSYMB],Terrabacter sp. SLBN-196 [RHIZ|PSYMB|PSYMB],Sinorhizobium americanum CCGM7 [SPER|PSYMB|PSYMB],Rhizobium sp. SLBN-4 [RHIZ|PSYMB|PSYMB],Humibacillus xanthopallidus SLBN-155 [RHIZ|PSYMB|PSYMB],Rhizobium esperanzae SEMIA 4089 [RHIZ|PSYMB],Rhizobium esperanzae VC28 [RHIZ|PSYMB],Sinorhizobium terangae SEMIA 6460 [RHIZ|PSYMB],Bradyrhizobium sp. CIR3A [RHIZ|PSYMB],Rhizobium mongolense SEMIA 402 [RHIZ|PSYMB],Rhizobium radiobacter SEMIA 410 [RHIZ|PSYMB],Rhizobium radiobacter SEMIA 435 [RHIZ|PSYMB],Rhizobium radiobacter SEMIA 436 [RHIZ|PSYMB],Rhizobium radiobacter SEMIA 437 [RHIZ|PSYMB],Rhizobium cellulosilyticum SEMIA 448 [RHIZ|PSYMB],Sinorhizobium medicae Str16 [PSYMB],Sinorhizobium medicae Str10 [PSYMB],Mesorhizobium sp. M6A.T.Cr.TU.016.01.1.1 [RHIZ|PSYMB],Rhizobium cellulosilyticum SEMIA 444 [RHIZ|PSYMB],Rhizobium radiobacter SEMIA 440 [RHIZ|PSYMB],Rhizobium radiobacter SEMIA 4026 [RHIZ|PSYMB],Bradyrhizobium sp. SBR1B [RHIZ|PSYMB],Bradyrhizobium sp. ERR14 [RHIZ|PSYMB],Bradyrhizobium sp. CIR1 [RHIZ|PSYMB],Bradyrhizobium sp. CIR18 [RHIZ|PSYMB],Bradyrhizobium sp. CIR48 [RHIZ|PSYMB],Bradyrhizobium sp. IAR9 [RHIZ|PSYMB],Bradyrhizobium centrosematis SEMIA 424 [RHIZ|PSYMB],Bradyrhizobium centrosematis SEMIA 431 [RHIZ|PSYMB],Rhizobium radiobacter SEMIA 434 [RHIZ|PSYMB],Rhizobium radiobacter SEMIA 441 [RHIZ|PSYMB],Rhizobium cellulosilyticum SEMIA 452 [RHIZ|PSYMB],Rhizobium radiobacter SEMIA 457 [RHIZ|PSYMB],Rhizobium radiobacter SEMIA 461 [RHIZ|PSYMB],Rhizobium radiobacter SEMIA 462 [RHIZ|PSYMB],Rhizobium radiobacter SEMIA 464 [RHIZ|PSYMB],Rhizobium radiobacter SEMIA 472 [RHIZ|PSYMB],Rhizobium radiobacter SEMIA 480 [RHIZ|PSYMB],Rhizobium aethiopicum SEMIA 4029 [RHIZ|PSYMB],Rhizobium esperanzae SEMIA 4042 [RHIZ|PSYMB],Rhizobium esperanzae SEMIA 4055 [RHIZ|PSYMB],Rhizobium paranaense SEMIA 4064 [RHIZ|PSYMB],Rhizobium radiobacter SEMIA 4072 [RHIZ|PSYMB],Pararhizobium giardinii SEMIA 4084 [RHIZ|PSYMB],Azospirillum sp. TSH100 [PSYMB|PSYMB],Mesorhizobium sp. M7D.F.Ca.US.005.01.1.1 [RHIZ|PSYMB],Mesorhizobium sp. M7A.F.Ce.TU.012.03.2.1 [RHIZ|PSYMB],Bradyrhizobium guangzhouense CCBAU 51670 [RHIZ|PSYMB],Sinorhizobium meliloti B399 [RHIZ|PSYMB],Bradyrhizobium amphicarpaeae 39S1MB [RHIZ|PSYMB],Azospirillum brasilense sp7 [RHIZ|PSYMB],Azospirillum sp. TSA2S [PSYMB|PSYMB],Sinorhizobium meliloti B401 [RHIZ|PSYMB],Mesorhizobium sp. M3A.F.Ca.ET.080.04.2.1 [RHIZ|PSYMB],Bradyrhizobium diazoefficiens 110spc4 [RHIZ|PSYMB|PSYMB],Bradyrhizobium zhanjiangense CCBAU 51778 [RHIZ|PSYMB],Bradyrhizobium ottawaense OO99 [RHIZ|PSYMB],Bradyrhizobium guangdongense CCBAU 51649 [RHIZ|PSYMB|PSYMB],Bradyrhizobium symbiodeficiens 85S1MB [RHIZ|PSYMB],Sinorhizobium fredii CCBAU 83666 [RHIZ|PSYMB|PSYMB],Neorhizobium alkalisoli DSM 21826 [RHIZ|PSYMB],Ochrobactrum lupini LUP21 [RHIZ|PSYMB],Neorhizobium huautlense DSM 21817 [RHIZ|PSYMB],Sinorhizobium medicae Str9 [PSYMB],Sinorhizobium medicae Str3 [PSYMB],Sinorhizobium meliloti CXM1-105 [RHIZ|PSYMB],Sinorhizobium fredii PCH1 [RHIZ|PSYMB],Mesorhizobium sp. M8A.F.Ca.ET.165.01.1.1 [RHIZ|PSYMB],Mesorhizobium sp. Primo-B [RHIZ|PSYMB],Mesorhizobium sp. M5C.F.Cr.IN.023.01.1.1 [RHIZ|PSYMB],Mesorhizobium sp. M4A.F.Ca.ET.090.04.2.1 [RHIZ|PSYMB],Mesorhizobium sp. M4B.F.Ca.ET.088.02.2.1 [RHIZ|PSYMB],Brucella intermedia SA148 [PSYMB|PSYMB],Mesorhizobium sp. M7A.F.Ca.US.002.01.1.1 [RHIZ|PSYMB],Sinorhizobium medicae Str18 [PSYMB],Sinorhizobium medicae Str15 [PSYMB],Sinorhizobium medicae Str6 [PSYMB],Sinorhizobium medicae Str7 [PSYMB],Mesorhizobium sanjuanii BSA136 [RHIZ|PSYMB],Mesorhizobium sp. M7A.F.Ca.CA.001.16.1.1 [RHIZ|PSYMB],Mesorhizobium sp. M7A.F.Ca.CA.001.15.1.1 [RHIZ|PSYMB],Mesorhizobium sp. M7A.F.Ca.AU.002.06.1.1 [RHIZ|PSYMB],Mesorhizobium sp. M8A.F.Ca.ET.198.01.1.1 [RHIZ|PSYMB],Mesorhizobium sp. M7A.F.Ca.US.006.01.1.1 [RHIZ|PSYMB],Mesorhizobium sp. M7A.F.Ca.CA.001.09.1.1 [RHIZ|PSYMB],Mesorhizobium sp. M7D.F.Ca.US.004.01.2.1 [RHIZ|PSYMB],Mesorhizobium sp. M6A.T.Cr.TU.017.01.1.1 [RHIZ|PSYMB],Mesorhizobium sp. M4B.F.Ca.ET.203.01.1.1 [RHIZ|PSYMB],Mesorhizobium sp. M1C.F.Ca.ET.193.01.1.1 [RHIZ|PSYMB],Mesorhizobium sp. M00.F.Ca.ET.216.01.1.1 [RHIZ|PSYMB],Mesorhizobium sp. M7A.F.Ca.CA.001.05.1.1 [RHIZ|PSYMB],Mesorhizobium sp. M8A.F.Ca.ET.207.01.1.1 [RHIZ|PSYMB],Bradyrhizobium sp. LMTR 3 [RHIZ|PSYMB],Bradyrhizobium forestalis INPA54B [RHIZ|PSYMB],Bradyrhizobium nanningense CCBAU 53390 [RHIZ|PSYMB],Mesorhizobium sp. M2C.T.Ca.TU.009.01.2.1 [RHIZ|PSYMB],Mesorhizobium sp. M1D.F.Ca.ET.234.01.1.1 [RHIZ|PSYMB],Mesorhizobium sp. M7A.F.Ca.AU.002.03.1.1 [RHIZ|PSYMB],Bradyrhizobium centrolobii BR 10245 [RHIZ|PSYMB],Mesorhizobium sp. M8A.F.Ca.ET.218.01.1.1 [RHIZ|PSYMB],Mesorhizobium sp. M4B.F.Ca.ET.150.01.1.1 [RHIZ|PSYMB],Mesorhizobium sp. M1C.F.Ca.ET.192.01.1.1 [RHIZ|PSYMB],Mesorhizobium sp. M1C.F.Ca.ET.144.01.1.1 [RHIZ|PSYMB],Mesorhizobium sp. M7A.F.Ca.CA.001.12.2.1 [RHIZ|PSYMB],Mesorhizobium sp. M6A.T.Ca.TU.002.02.2.1 [RHIZ|PSYMB],Bradyrhizobium zhanjiangense CCBAU 51787 [RHIZ|PSYMB],Bradyrhizobium japonicum UBMA197 [RHIZ|PSYMB],Mesorhizobium sp. M1B.F.Ca.ET.045.04.1.1 [RHIZ|PSYMB],Mesorhizobium sp. M4B.F.Ca.ET.058.02.1.1 [RHIZ|PSYMB],Mesorhizobium sp. M1D.F.Ca.ET.043.01.1.1 [RHIZ|PSYMB],Bradyrhizobium sp. RP6 [RHIZ|PSYMB],Mesorhizobium sp. M4B.F.Ca.ET.019.03.1.1 [RHIZ|PSYMB],Mesorhizobium sp. M4A.F.Ca.ET.020.02.1.1 [RHIZ|PSYMB],Mesorhizobium sp. M4B.F.Ca.ET.049.02.1.2 [RHIZ|PSYMB],Microvirga sp. KLBC 81 [RHIZ|PSYMB],Mesorhizobium sp. M4B.F.Ca.ET.013.02.1.1 [RHIZ|PSYMB],Paraburkholderia guartelaensis CNPSo 3008 [RHIZ|PSYMB],Noviherbaspirillum sp. UKPF54 [PSYMB|PSYMB],Ralstonia sp. SET104 [RHIZ|PSYMB|PSYMB],Mesorhizobium sp. M1E.F.Ca.ET.045.02.1.1 [RHIZ|PSYMB],Mesorhizobium sp. M9A.F.Ca.ET.002.03.1.2 [RHIZ|PSYMB],Mesorhizobium sp. M4B.F.Ca.ET.017.02.2.1 [RHIZ|PSYMB],Mesorhizobium sp. M1E.F.Ca.ET.041.01.1.1 [RHIZ|PSYMB],Mesorhizobium sp. M1E.F.Ca.ET.063.01.1.1 [RHIZ|PSYMB],Mesorhizobium sp. M4A.F.Ca.ET.050.02.1.1 [RHIZ|PSYMB],Bradyrhizobium sp. LVM 105 [RHIZ|PSYMB],Bradyrhizobium sp. Leo170 [RHIZ|PSYMB],Bradyrhizobium sp. NAS80.1 [RHIZ|PSYMB],Mesorhizobium sp. M8A.F.Ca.ET.057.01.1.1 [RHIZ|PSYMB],Mesorhizobium sp. M2A.F.Ca.ET.046.03.2.1 [RHIZ|PSYMB],Bradyrhizobium sp. LCT2 [RHIZ|PSYMB],Bradyrhizobium cosmicum 58S1 [RHIZ|PSYMB],Bradyrhizobium sp. 1(2017) 63S1MB [RHIZ|PSYMB],Mesorhizobium sp. M2A.F.Ca.ET.043.05.1.1 [RHIZ|PSYMB],Mesorhizobium sp. M2A.F.Ca.ET.043.02.1.1 [RHIZ|PSYMB],Ensifer sp. MPMI2T [RHIZ|PSYMB],Glutamicibacter sp. V16R2B1 [RHIZ|PSYMB|PSYMB],Agrobacterium deltaense CNPSo 3391 [RHIZ|PSYMB],Agrobacterium sp. a22-2 [RHIZ|PSYMB]	PSYMB,ENRICH
PGPT0000465-nirS-K15864	COG2010	PF13442|PF00034|PF02239	Pseudomonas sp. GM60 [RHIZ|PSYMB],Pseudomonas sp. GM67 [RHIZ|PSYMB],Pseudomonas sp. GM79 [RHIZ|PSYMB],Pseudomonas fluorescens F113 [RHIZ|PSYMB],Cupriavidus sp. UYPR2.512 [RHIZ|PSYMB],Cupriavidus neocaledonicus STM6070 [RHIZ|PSYMB],Cupriavidus sp. AMP6 [RHIZ|PSYMB],Acidovorax radicis N35 [RHIZ|PSYMB|PSYMB],Acidovorax radicis N35v [RHIZ|PSYMB|PSYMB],Pseudomonas fluorescens Pf29Arp [RHIZ|PSYMB|PSYMB],Pseudomonas brassicacearum DF41 [RHIZ|PSYMB|PSYMB],Pseudomonas aeruginosa PUPa3 [RHIZ|PSYMB|PSYMB],Pseudomonas donghuensis P482 [RHIZ|PSYMB|PSYMB],Bradyrhizobium oligotrophicum S58 [PSYMB|PSYMB],Pseudomonas fluorescens DSM 8569 [RHIZ|PSYMB|PSYMB],Pseudomonas fluorescens UM270 [RHIZ|PSYMB|PSYMB],Pseudomonas stutzeri NT0124 [RHIZ|PSYMB|PSYMB],Pseudomonas kilonensis P12 [RHIZ|PSYMB],Pseudomonas thivervalensis PITR2 [RHIZ|PSYMB],Paracoccus sphaerophysae HAMBI 3106 [RHIZ|PSYMB],Pseudomonas sp. Q12-87 [RHIZ|PSYMB],Pseudomonas sp. P97.38 [RHIZ|PSYMB],Pseudomonas corrugata DSM 7228 [PHYL|PSYMB],Bradyrhizobium sp. Y36 [RHIZ|PSYMB],Pseudomonas sp. s211(2017) [RHIZ|PSYMB|PSYMB],Pseudomonas sp. SJZ083 [RHIZ|PSYMB|PSYMB],Pseudomonas sp. SJZ077 [RHIZ|PSYMB|PSYMB],Pseudomonas sp. SJZ103 [RHIZ|PSYMB|PSYMB],Pseudomonas sp. SJZ094 [RHIZ|PSYMB|PSYMB],Pseudomonas aeruginosa AJ D 2 [PSYMB|PSYMB],Bradyrhizobium centrosematis SEMIA 424 [RHIZ|PSYMB],Bradyrhizobium centrosematis SEMIA 431 [RHIZ|PSYMB],Skermanella aerolata SEMIA 4010 [RHIZ|PSYMB],Azospirillum brasilense sp7 [RHIZ|PSYMB],Cupriavidus sp. UYMMa02A [RHIZ|PSYMB],Bradyrhizobium nanningense CCBAU 53390 [RHIZ|PSYMB],Noviherbaspirillum sp. UKPF54 [PSYMB|PSYMB],Aquitalea magnusonii H3 [PSYMB|PSYMB]	PSYMB,ENRICH
PGPT0000470-nirI-K19343	COG3901|COG0348	PF12801	Bradyrhizobium oligotrophicum S58 [PSYMB|PSYMB],Paracoccus sphaerophysae HAMBI 3106 [RHIZ|PSYMB],Bradyrhizobium sp. Y36 [RHIZ|PSYMB]	PSYMB
PGPT0000471-nirV-NA	COG1262	PF03781|PF08308	Sinorhizobium meliloti 1021	PSYMB
PGPT0000475-nrfA-K03385	COG3303	PF14522|PF14537|PF02335	Serratia fonticola AU-AP2C [RHIZ|PSYMB|PSYMB],Serratia fonticola DSM 4576 [PSYMB|PSYMB],Atlantibacter hermannii DDE1 [RHIZ|PSYMB|PSYMB]	PSYMB
PGPT0000480-nrfH-K15876	COG3005	PF14522|PF14537|PF03264|PF09699	NA	YES
PGPT0000481-nrfB-K04013	NA	PF14522|PF14537|PF09699	Serratia fonticola AU-AP2C [RHIZ|PSYMB|PSYMB],Serratia fonticola DSM 4576 [PSYMB|PSYMB]	PSYMB
PGPT0000482-nrfC-K04014	COG0437	PF00037|PF13237|PF13247|PF12797|PF12798|PF12800|PF12837|PF12838|PF13187	Serratia fonticola AU-AP2C [RHIZ|PSYMB|PSYMB],Serratia fonticola DSM 4576 [PSYMB|PSYMB]	PSYMB
PGPT0000483-nrfD-K04015	COG3301	PF03916	Serratia fonticola AU-AP2C [RHIZ|PSYMB|PSYMB],Serratia fonticola DSM 4576 [PSYMB|PSYMB]	PSYMB
PGPT0000484-nrfE-K04016	COG1138	PF16327|PF03918|PF01578	Serratia fonticola AU-AP2C [RHIZ|PSYMB|PSYMB],Serratia fonticola DSM 4576 [PSYMB|PSYMB]	PSYMB
PGPT0000485-nnrR-K21564	COG0664	PF00027|PF00325|PF13545	Mesorhizobium ciceri biovar biserrulae WSM1271,Sinorhizobium meliloti 1021,Rhizobium etli CFN 42	PSYMB
PGPT0000486-nrfF-K04017	COG3088	PF03918	Serratia fonticola AU-AP2C [RHIZ|PSYMB|PSYMB],Serratia fonticola DSM 4576 [PSYMB|PSYMB],Streptomyces ossamyceticus SAI-001 [RHIZ|PSYMB|PSYMB],Streptomyces griseorubiginosus SAI-142 [RHIZ|PSYMB|PSYMB],Streptomyces sp. SLBN-115 [RHIZ|PSYMB|PSYMB],Streptomyces sp. AcE210 [RHIZ|PSYMB]	PSYMB
PGPT0000487-nrfG-K04018	COG0457	PF03918	Serratia fonticola AU-AP2C [RHIZ|PSYMB|PSYMB],Serratia fonticola DSM 4576 [PSYMB|PSYMB]	PSYMB
PGPT0000500-narH|narY|nxrB-K00371	COG1140	PF13237|PF13247|PF00384|PF01568|PF14711	Serratia plymuthica AS9 [RHIZ|PSYMB|PSYMB],Paraburkholderia dilworthii WSM3556 [RHIZ|PSYMB],Burkholderia sp. WSM2232 [RHIZ|PSYMB],Pseudomonas sp. GM17 [RHIZ|PSYMB],Pseudomonas sp. GM60 [RHIZ|PSYMB],Pseudomonas sp. GM67 [RHIZ|PSYMB],Pseudomonas sp. GM79 [RHIZ|PSYMB],Bacillus velezensis CAU B946 [RHIZ|PSYMB|PSYMB],Pseudomonas fluorescens F113 [RHIZ|PSYMB],Cupriavidus sp. UYPR2.512 [RHIZ|PSYMB],Cupriavidus neocaledonicus STM6070 [RHIZ|PSYMB],Burkholderia sp. UYPR1.413 [RHIZ|PSYMB],Bacillus velezensis YAU B9601-Y2 [PSYMB|PSYMB],Bacillus sp. JS [PSYMB|PSYMB],Paraburkholderia nodosa DSM 21604 [RHIZ|PSYMB],Paenibacillus polymyxa M1 [RHIZ|PSYMB],Burkholderia sp. KJ006 [RHIZ|PSYMB|HAPATH],Cupriavidus sp. AMP6 [RHIZ|PSYMB],Enterobacter roggenkampii SST3 [PSYMB],Bacillus sp. 916 [PSYMB|PSYMB],Bacillus velezensis UCMB5033 [RHIZ|PSYMB|PSYMB],Bacillus atrophaeus UCMB-5137 GCA_000385965 [RHIZ|PSYMB|PSYMB],Methylobacterium sp. WSM2598 [RHIZ|PSYMB],Paenibacillus polymyxa N.R. Smith 1105| ATCC 842 [RHIZ|PSYMB|PSYMB],Kosakonia sacchari SP1 [RHIZ|PSYMB],Acidovorax radicis N35 [RHIZ|PSYMB|PSYMB],Acidovorax radicis N35v [RHIZ|PSYMB|PSYMB],Pseudomonas sp. R81 [PSYMB|PSYMB],Bacillus siamensis KCTC 13613 [PSYMB|PSYMB],Pseudomonas fluorescens Pf29Arp [RHIZ|PSYMB|PSYMB],Bacillus subtilis subtilis BAB-1 [RHIZ|PSYMB|PSYMB],Serratia plymuthica S13 [PSYMB|PSYMB],Rahnella aquatilis HX2 [PSYMB|PSYMB],Pseudomonas brassicacearum DF41 [RHIZ|PSYMB|PSYMB],Pseudomonas aeruginosa PUPa3 [RHIZ|PSYMB|PSYMB],Bacillus velezensis SQR9 [RHIZ|PSYMB],Bacillus amyloliquefaciens EBL11 [PSYMB|PSYMB],Bacillus subtilis PTS394 [RHIZ|PSYMB|PSYMB],Pseudomonas donghuensis P482 [RHIZ|PSYMB|PSYMB],Bacillus amyloliquefaciens plantarum w2 [PSYMB|PSYMB],Kosakonia sacchari CGMCC 1.12102 [PSYMB|PSYMB],Bradyrhizobium sp. STM 3843 [PSYMB],Pantoea agglomerans 4 [SPER|PSYMB|PSYMB],Serratia fonticola AU-AP2C [RHIZ|PSYMB|PSYMB],Caballeronia sordidicola S170 [RHIZ|PSYMB|PSYMB],Kosakonia oryziphila REICA_142 [PSYMB|PSYMB],Kosakonia oryzendophytica REICA_082 [PSYMB|PSYMB],Paenibacillus polymyxa EBL06 [PHYL|PSYMB|PSYMB],Micromonospora coriariae DSM 44875 [RHIZ|PSYMB],Bacillus mycoides B38V [PSYMB|PSYMB],Methylobacterium oryzae CBMB20 [PHYL|PSYMB|PSYMB],Delftia tsuruhatensis MTQ3 [PSYMB|PSYMB],Bacillus amyloliquefaciens TF28 [RHIZ|PSYMB|PSYMB],Bacillus methylotrophicus JS25R [ANTH|PSYMB|PSYMB],Pseudomonas simiae 2-36 [RHIZ|PSYMB|PSYMB],Serratia fonticola DSM 4576 [PSYMB|PSYMB],Paenibacillus polymyxa CF05 [PSYMB|PSYMB],Pseudomonas fluorescens LBUM223 [PSYMB|PSYMB],Bacillus methylotrophicus UCMB5036 [PSYMB|PSYMB],Pantoea ananatis GB1 [RHIZ|PSYMB|PSYMB],Burkholderia ambifaria RZ2MS16 [PSYMB|PSYMB],Bacillus velezensis G341 [RHIZ|PSYMB|PSYMB],Pseudomonas fluorescens PCL1751 [RHIZ|PSYMB|PSYMB],Pseudomonas fluorescens DSM 8569 [RHIZ|PSYMB|PSYMB],Paenibacillus polymyxa YUPP-8 [PSYMB|PSYMB],Bacillus amyloliquefaciens RHNK22 [RHIZ|PSYMB|PSYMB],Pseudomonas trivialis 745 [PSYMB|PSYMB],Kosakonia oryzae KO348 [PSYMB|PSYMB],Pseudomonas fluorescens UM270 [RHIZ|PSYMB|PSYMB],Kibdelosporangium phytohabitans KLBMP1111 [RHIZ|PSYMB|PSYMB],Bradyrhizobium viridifuturi SEMIA 690 [RHIZ|PSYMB|PSYMB],Pseudomonas stutzeri NT0124 [RHIZ|PSYMB|PSYMB],Kosakonia radicincitans YD4 [PHYL|PSYMB|PSYMB],Bacillus amyloliquefaciens plantarum NAU-B3 [RHIZ|PSYMB|PSYMB],Bradyrhizobium elkanii CCBAU 43297 [RHIZ|PSYMB],Kosakonia oryzae D4 [PSYMB|PSYMB],Bacillus amyloliquefaciens Bs006 [RHIZ|PSYMB|PSYMB],Kosakonia oryzae CGMCC 1.7012 [PSYMB],Pseudomonas kilonensis P12 [RHIZ|PSYMB],Pantoea ananatis AMG521 [PSYMB|PSYMB],Pseudomonas thivervalensis PITR2 [RHIZ|PSYMB],Bacillus cereus 905 [RHIZ|PSYMB|PSYMB],Bacillus subtilis UD1022 [RHIZ|PSYMB|PSYMB],Serratia plymuthica 3Rp8 [RHIZ|PSYMB|PSYMB],Pantoea agglomerans 3 [PSYMB|PSYMB],Pseudomonas sp. Q12-87 [RHIZ|PSYMB],Pseudomonas sp. P97.38 [RHIZ|PSYMB],Pseudomonas corrugata DSM 7228 [PHYL|PSYMB],Klebsiella sp. LTGPAF-6F [PSYMB|PSYMB],Paenibacillus polymyxa YC0573 [RHIZ|PSYMB|PSYMB],Paenibacillus polymyxa YC0136 [RHIZ|PSYMB|PSYMB],Serratia marcescens 90-166 [RHIZ|PSYMB|PSYMB],Pseudomonas chlororaphis piscium PCL1391 [RHIZ|PSYMB],Enterobacter sp. HK169 [RHIZ|PSYMB|PSYMB],Promicromonospora thailandica SAI-039 [RHIZ|PSYMB|PSYMB],Rhodococcus sp. 14-2483-1-2 [PSYMB],Kosakonia sp. AG348 [PSYMB],Nocardioides sp. SAI-095 [RHIZ|PSYMB|PSYMB],Orrella dioscoreae LMG 29303 [PHYL|PSYMB],Pantoea sp. OXWO6B1 [PSYMB|PSYMB],Klebsiella sp. D5A [RHIZ|PSYMB|PSYMB],Rhizobium tropici PRF 81 [RHIZ|PSYMB],Streptomyces sp. SAI-083 [RHIZ|PSYMB|PSYMB],Streptomyces ossamyceticus SAI-001 [RHIZ|PSYMB|PSYMB],Streptomyces sp. SAI-097 [RHIZ|PSYMB|PSYMB],Dietzia cinnamea 55 [RHIZ|PSYMB],Bacillus subtilis 30VD-1 [RHIZ|PSYMB],Paraburkholderia piptadeniae STM7183 [RHIZ|PSYMB],Bradyrhizobium sp. C9 [RHIZ|PSYMB],Rhizobium sp. NXC24 [RHIZ|PSYMB],Burkholderia dabaoshanensis GIMN1.004 [RHIZ|PSYMB],Pseudomonas sp. s211(2017) [RHIZ|PSYMB|PSYMB],Serratia sp. Nf2 [PSYMB|PSYMB],Trinickia symbiotica JPY-366 [PSYMB],Arthrobacter sp. SLBN-122 [RHIZ|PSYMB|PSYMB],Arthrobacter sp. SLBN-112 [RHIZ|PSYMB|PSYMB],Pseudomonas sp. SJZ075 [RHIZ|PSYMB|PSYMB],Phycicoccus sp. SLBN-51 [RHIZ|PSYMB|PSYMB],Arthrobacter sp. SLBN-83 [RHIZ|PSYMB|PSYMB],Arthrobacter sp. SLBN-53 [RHIZ|PSYMB|PSYMB],Agromyces sp. SLBN-50 [RHIZ|PSYMB|PSYMB],Pseudomonas sp. SLBN-2 [RHIZ|PSYMB|PSYMB],Streptomyces sp. SLBN-31 [RHIZ|PSYMB|PSYMB],Pseudomonas sp. SJZ074 [RHIZ|PSYMB|PSYMB],Pseudomonas sp. SJZ083 [RHIZ|PSYMB|PSYMB],Pseudomonas sp. SJZ078 [RHIZ|PSYMB|PSYMB],Pseudomonas sp. SJZ085 [RHIZ|PSYMB|PSYMB],Pseudomonas sp. SJZ077 [RHIZ|PSYMB|PSYMB],Pseudomonas sp. SJZ124 [RHIZ|PSYMB|PSYMB],Pseudomonas sp. SJZ103 [RHIZ|PSYMB|PSYMB],Pseudomonas sp. SJZ094 [RHIZ|PSYMB|PSYMB],Pseudomonas sp. SJZ101 [RHIZ|PSYMB|PSYMB],Burkholderia sp. SJZ091 [RHIZ|PSYMB|PSYMB],Promicromonospora sp. SLBN-65 [RHIZ|PSYMB|PSYMB],Bacillus sp. SJZ110 [RHIZ|PSYMB|PSYMB],Pantoea sp. SJZ147 [RHIZ|PSYMB|PSYMB],Nocardioides sp. SLBN-172 [RHIZ|PSYMB|PSYMB],Streptomyces sp. SLBN-109 [RHIZ|PSYMB|PSYMB],Streptomyces sp. SLBN-118 [RHIZ|PSYMB|PSYMB],Arthrobacter sp. SLBN-179 [RHIZ|PSYMB|PSYMB],Microbacterium sp. SLBN-158 [RHIZ|PSYMB|PSYMB],Nocardioides sp. SLBN-35 [RHIZ|PSYMB|PSYMB],Streptomyces sp. SLBN-192 [RHIZ|PSYMB|PSYMB],Cellulomonas sp. SLBN-39 [RHIZ|PSYMB|PSYMB],Terrabacter sp. SLBN-196 [RHIZ|PSYMB|PSYMB],Streptomyces sp. SLBN-134 [RHIZ|PSYMB|PSYMB],Kosakonia sacchari BO-1 [PSYMB|PSYMB],Kosakonia radicincitans DSM 16656 [PHYL|PSYMB|PSYMB],Paenibacillus peoriae HS311 [PSYMB|PSYMB],Kosakonia oryzae Ola 51 [RHIZ|PSYMB|PSYMB],Kosakonia radicincitans GXGL-4A [RHIZ|PSYMB|PSYMB],Bacillus paralicheniformis MDJK30 [RHIZ|PSYMB|PSYMB],Humibacillus xanthopallidus SLBN-155 [RHIZ|PSYMB|PSYMB],Rhizobium metallidurans DSM 26575 [RHIZ|PSYMB],Gibbsiella quercinecans FRB97 [PSYMB],Kosakonia oryzendophytica ERS1777812 [PSYMB],Delftia acidovorans B15 [PSYMB|PSYMB],Rahnella aquatilis ZF7 [PSYMB|PSYMB],Pseudomonas aeruginosa AJ D 2 [PSYMB|PSYMB],Microbispora sp. GKU 823 [RHIZ|PSYMB|PSYMB],Cellulosimicrobium cellulans JZ5 [RHIZ|PSYMB|PSYMB],Delftia acidovorans RAY209 [RHIZ|PSYMB|PSYMB],Serratia plymuthica 3Re4-18 [RHIZ|PSYMB|PSYMB],Mycolicibacterium obuense SEMIA 442 [RHIZ|PSYMB],Paraburkholderia fungorum SEMIA 4007 [RHIZ|PSYMB],Paraburkholderia fungorum SEMIA 4013 [RHIZ|PSYMB],Paraburkholderia fungorum SEMIA 4056 [RHIZ|PSYMB],Rhizobium paranaense SEMIA 4064 [RHIZ|PSYMB],Enterobacter ludwigii JP6 [RHIZ|PSYMB|PSYMB],Rhizobium jaguaris CCGE525 [RHIZ|PSYMB],Ochrobactrum lupini LUP21 [RHIZ|PSYMB],Halomonas elongata HEK1 [PSYMB|PSYMB],Mesorhizobium sp. M4B.F.Ca.ET.088.02.2.1 [RHIZ|PSYMB],Streptomyces chartreusis WZS021 [PSYMB|PSYMB],Brucella intermedia SA148 [PSYMB|PSYMB],Mesorhizobium sp. M2E.F.Ca.ET.166.01.1.1 [RHIZ|PSYMB],Cupriavidus sp. UYMMa02A [RHIZ|PSYMB],Enterobacter ludwigii I42 [RHIZ|PSYMB|PSYMB],Streptomyces fradiae NKZ-259 [PSYMB|PSYMB],Bacillus sp. WR11 [RHIZ|PSYMB|PSYMB],Bacillus cereus AR156 [PSYMB|PSYMB],Nonomuraea endophytica DSM 45385 [PSYMB],Arthrobacter sp. AFG7.2 [PSYMB],Bacillus atrophaeus GQJK17 [RHIZ|PSYMB|PSYMB],Mesorhizobium sp. M4B.F.Ca.ET.203.01.1.1 [RHIZ|PSYMB],Mesorhizobium sp. M1C.F.Ca.ET.193.01.1.1 [RHIZ|PSYMB],Pantoea sp. 1.19 [PSYMB|PSYMB],Pantoea sp. AV62 [PSYMB|PSYMB],Bradyrhizobium elkanii BLY3-8 [RHIZ|PSYMB],Bradyrhizobium sp. LMTR 3 [RHIZ|PSYMB],Mesorhizobium sp. M2C.T.Ca.TU.009.01.2.1 [RHIZ|PSYMB],Bradyrhizobium elkanii BLY6-1 [RHIZ|PSYMB],Bacillus amyloliquefaciens Y14 [RHIZ|PSYMB|PSYMB],Mesorhizobium sp. M4B.F.Ca.ET.150.01.1.1 [RHIZ|PSYMB],Mesorhizobium sp. M1C.F.Ca.ET.192.01.1.1 [RHIZ|PSYMB],Mesorhizobium sp. M1C.F.Ca.ET.144.01.1.1 [RHIZ|PSYMB],Mesorhizobium sp. M4B.F.Ca.ET.019.03.1.1 [RHIZ|PSYMB],Mesorhizobium sp. M4B.F.Ca.ET.049.02.1.2 [RHIZ|PSYMB],Mesorhizobium sp. M4B.F.Ca.ET.013.02.1.1 [RHIZ|PSYMB],Paraburkholderia guartelaensis CNPSo 3008 [RHIZ|PSYMB],Noviherbaspirillum sp. UKPF54 [PSYMB|PSYMB],Paraburkholderia sp. UYCPa14C [RHIZ|PSYMB],Mesorhizobium sp. M1E.F.Ca.ET.045.02.1.1 [RHIZ|PSYMB],Mesorhizobium sp. M4B.F.Ca.ET.017.02.2.1 [RHIZ|PSYMB],Mesorhizobium sp. M1E.F.Ca.ET.041.01.1.1 [RHIZ|PSYMB],Aquitalea magnusonii H3 [PSYMB|PSYMB],Trinickia soli GP25-8 [PSYMB],Frankia sp. BMG5.11 [RHIZ|PSYMB],Bacillus amyloliquefaciens YP6 [RHIZ|PSYMB|PSYMB],Glutamicibacter sp. V16R2B1 [RHIZ|PSYMB|PSYMB],Paraburkholderia rhynchosiae WSM 3937 [PSYMB]	PSYMB,ENRICH
PGPT0000505-narI|narV-K00374	COG2181	PF02665|PF03595	Serratia plymuthica AS9 [RHIZ|PSYMB|PSYMB],Paraburkholderia dilworthii WSM3556 [RHIZ|PSYMB],Burkholderia sp. WSM2232 [RHIZ|PSYMB],Pseudomonas sp. GM17 [RHIZ|PSYMB],Pseudomonas sp. GM60 [RHIZ|PSYMB],Pseudomonas sp. GM67 [RHIZ|PSYMB],Pseudomonas sp. GM79 [RHIZ|PSYMB],Bacillus velezensis CAU B946 [RHIZ|PSYMB|PSYMB],Pseudomonas fluorescens F113 [RHIZ|PSYMB],Cupriavidus sp. UYPR2.512 [RHIZ|PSYMB],Cupriavidus neocaledonicus STM6070 [RHIZ|PSYMB],Burkholderia sp. UYPR1.413 [RHIZ|PSYMB],Bacillus velezensis YAU B9601-Y2 [PSYMB|PSYMB],Bacillus sp. JS [PSYMB|PSYMB],Paraburkholderia nodosa DSM 21604 [RHIZ|PSYMB],Paenibacillus polymyxa M1 [RHIZ|PSYMB],Burkholderia sp. KJ006 [RHIZ|PSYMB|HAPATH],Cupriavidus sp. AMP6 [RHIZ|PSYMB],Enterobacter roggenkampii SST3 [PSYMB],Bacillus sp. 916 [PSYMB|PSYMB],Bacillus velezensis UCMB5033 [RHIZ|PSYMB|PSYMB],Bacillus atrophaeus UCMB-5137 GCA_000385965 [RHIZ|PSYMB|PSYMB],Methylobacterium sp. WSM2598 [RHIZ|PSYMB],Paenibacillus polymyxa N.R. Smith 1105| ATCC 842 [RHIZ|PSYMB|PSYMB],Kosakonia sacchari SP1 [RHIZ|PSYMB],Acidovorax radicis N35 [RHIZ|PSYMB|PSYMB],Acidovorax radicis N35v [RHIZ|PSYMB|PSYMB],Pseudomonas sp. R81 [PSYMB|PSYMB],Bacillus siamensis KCTC 13613 [PSYMB|PSYMB],Pseudomonas fluorescens Pf29Arp [RHIZ|PSYMB|PSYMB],Bacillus subtilis subtilis BAB-1 [RHIZ|PSYMB|PSYMB],Serratia plymuthica S13 [PSYMB|PSYMB],Rahnella aquatilis HX2 [PSYMB|PSYMB],Pseudomonas brassicacearum DF41 [RHIZ|PSYMB|PSYMB],Pseudomonas aeruginosa PUPa3 [RHIZ|PSYMB|PSYMB],Bacillus velezensis SQR9 [RHIZ|PSYMB],Bacillus amyloliquefaciens EBL11 [PSYMB|PSYMB],Bacillus subtilis PTS394 [RHIZ|PSYMB|PSYMB],Pseudomonas donghuensis P482 [RHIZ|PSYMB|PSYMB],Bacillus amyloliquefaciens plantarum w2 [PSYMB|PSYMB],Kosakonia sacchari CGMCC 1.12102 [PSYMB|PSYMB],Bradyrhizobium sp. STM 3843 [PSYMB],Pantoea agglomerans 4 [SPER|PSYMB|PSYMB],Serratia fonticola AU-AP2C [RHIZ|PSYMB|PSYMB],Caballeronia sordidicola S170 [RHIZ|PSYMB|PSYMB],Kosakonia oryziphila REICA_142 [PSYMB|PSYMB],Kosakonia oryzendophytica REICA_082 [PSYMB|PSYMB],Paenibacillus polymyxa EBL06 [PHYL|PSYMB|PSYMB],Micromonospora coriariae DSM 44875 [RHIZ|PSYMB],Bacillus mycoides B38V [PSYMB|PSYMB],Methylobacterium oryzae CBMB20 [PHYL|PSYMB|PSYMB],Delftia tsuruhatensis MTQ3 [PSYMB|PSYMB],Bacillus amyloliquefaciens TF28 [RHIZ|PSYMB|PSYMB],Bacillus methylotrophicus JS25R [ANTH|PSYMB|PSYMB],Pseudomonas simiae 2-36 [RHIZ|PSYMB|PSYMB],Serratia fonticola DSM 4576 [PSYMB|PSYMB],Paenibacillus polymyxa CF05 [PSYMB|PSYMB],Pseudomonas fluorescens LBUM223 [PSYMB|PSYMB],Bacillus methylotrophicus UCMB5036 [PSYMB|PSYMB],Pantoea ananatis GB1 [RHIZ|PSYMB|PSYMB],Burkholderia ambifaria RZ2MS16 [PSYMB|PSYMB],Bacillus velezensis G341 [RHIZ|PSYMB|PSYMB],Pseudomonas fluorescens PCL1751 [RHIZ|PSYMB|PSYMB],Pseudomonas fluorescens DSM 8569 [RHIZ|PSYMB|PSYMB],Paenibacillus polymyxa YUPP-8 [PSYMB|PSYMB],Bacillus amyloliquefaciens RHNK22 [RHIZ|PSYMB|PSYMB],Pseudomonas trivialis 745 [PSYMB|PSYMB],Kosakonia oryzae KO348 [PSYMB|PSYMB],Pseudomonas fluorescens UM270 [RHIZ|PSYMB|PSYMB],Kibdelosporangium phytohabitans KLBMP1111 [RHIZ|PSYMB|PSYMB],Bradyrhizobium viridifuturi SEMIA 690 [RHIZ|PSYMB|PSYMB],Pseudomonas stutzeri NT0124 [RHIZ|PSYMB|PSYMB],Kosakonia radicincitans YD4 [PHYL|PSYMB|PSYMB],Bacillus amyloliquefaciens plantarum NAU-B3 [RHIZ|PSYMB|PSYMB],Bradyrhizobium elkanii CCBAU 43297 [RHIZ|PSYMB],Kosakonia oryzae D4 [PSYMB|PSYMB],Bacillus amyloliquefaciens Bs006 [RHIZ|PSYMB|PSYMB],Kosakonia oryzae CGMCC 1.7012 [PSYMB],Pseudomonas kilonensis P12 [RHIZ|PSYMB],Pantoea ananatis AMG521 [PSYMB|PSYMB],Pseudomonas thivervalensis PITR2 [RHIZ|PSYMB],Bacillus cereus 905 [RHIZ|PSYMB|PSYMB],Bacillus subtilis UD1022 [RHIZ|PSYMB|PSYMB],Serratia plymuthica 3Rp8 [RHIZ|PSYMB|PSYMB],Pantoea agglomerans 3 [PSYMB|PSYMB],Atlantibacter hermannii DDE1 [RHIZ|PSYMB|PSYMB],Burkholderia sp. BT03 [RHIZ|PSYMB],Pseudomonas sp. Q12-87 [RHIZ|PSYMB],Pseudomonas sp. P97.38 [RHIZ|PSYMB],Pseudomonas corrugata DSM 7228 [PHYL|PSYMB],Klebsiella sp. LTGPAF-6F [PSYMB|PSYMB],Paenibacillus polymyxa YC0573 [RHIZ|PSYMB|PSYMB],Paenibacillus polymyxa YC0136 [RHIZ|PSYMB|PSYMB],Serratia marcescens 90-166 [RHIZ|PSYMB|PSYMB],Pseudomonas chlororaphis piscium PCL1391 [RHIZ|PSYMB],Enterobacter sp. HK169 [RHIZ|PSYMB|PSYMB],Promicromonospora thailandica SAI-039 [RHIZ|PSYMB|PSYMB],Rhodococcus sp. 14-2483-1-2 [PSYMB],Kosakonia sp. AG348 [PSYMB],Nocardioides sp. SAI-095 [RHIZ|PSYMB|PSYMB],Orrella dioscoreae LMG 29303 [PHYL|PSYMB],Pantoea sp. OXWO6B1 [PSYMB|PSYMB],Klebsiella sp. D5A [RHIZ|PSYMB|PSYMB],Rhizobium tropici PRF 81 [RHIZ|PSYMB],Streptomyces sp. SAI-083 [RHIZ|PSYMB|PSYMB],Streptomyces ossamyceticus SAI-001 [RHIZ|PSYMB|PSYMB],Streptomyces sp. SAI-097 [RHIZ|PSYMB|PSYMB],Dietzia cinnamea 55 [RHIZ|PSYMB],Bacillus subtilis 30VD-1 [RHIZ|PSYMB],Paraburkholderia piptadeniae STM7183 [RHIZ|PSYMB],Bradyrhizobium sp. C9 [RHIZ|PSYMB],Rhizobium sp. NXC24 [RHIZ|PSYMB],Burkholderia dabaoshanensis GIMN1.004 [RHIZ|PSYMB],Pseudomonas sp. s211(2017) [RHIZ|PSYMB|PSYMB],Serratia sp. Nf2 [PSYMB|PSYMB],Trinickia symbiotica JPY-366 [PSYMB],Arthrobacter sp. SLBN-122 [RHIZ|PSYMB|PSYMB],Arthrobacter sp. SLBN-112 [RHIZ|PSYMB|PSYMB],Pseudomonas sp. SJZ075 [RHIZ|PSYMB|PSYMB],Phycicoccus sp. SLBN-51 [RHIZ|PSYMB|PSYMB],Arthrobacter sp. SLBN-83 [RHIZ|PSYMB|PSYMB],Arthrobacter sp. SLBN-53 [RHIZ|PSYMB|PSYMB],Agromyces sp. SLBN-50 [RHIZ|PSYMB|PSYMB],Pseudomonas sp. SLBN-2 [RHIZ|PSYMB|PSYMB],Streptomyces sp. SLBN-31 [RHIZ|PSYMB|PSYMB],Pseudomonas sp. SJZ074 [RHIZ|PSYMB|PSYMB],Pseudomonas sp. SJZ083 [RHIZ|PSYMB|PSYMB],Pseudomonas sp. SJZ078 [RHIZ|PSYMB|PSYMB],Pseudomonas sp. SJZ085 [RHIZ|PSYMB|PSYMB],Pseudomonas sp. SJZ077 [RHIZ|PSYMB|PSYMB],Pseudomonas sp. SJZ124 [RHIZ|PSYMB|PSYMB],Pseudomonas sp. SJZ103 [RHIZ|PSYMB|PSYMB],Pseudomonas sp. SJZ094 [RHIZ|PSYMB|PSYMB],Pseudomonas sp. SJZ101 [RHIZ|PSYMB|PSYMB],Burkholderia sp. SJZ091 [RHIZ|PSYMB|PSYMB],Promicromonospora sp. SLBN-65 [RHIZ|PSYMB|PSYMB],Bacillus sp. SJZ110 [RHIZ|PSYMB|PSYMB],Pantoea sp. SJZ147 [RHIZ|PSYMB|PSYMB],Nocardioides sp. SLBN-172 [RHIZ|PSYMB|PSYMB],Streptomyces sp. SLBN-109 [RHIZ|PSYMB|PSYMB],Streptomyces sp. SLBN-118 [RHIZ|PSYMB|PSYMB],Arthrobacter sp. SLBN-179 [RHIZ|PSYMB|PSYMB],Microbacterium sp. SLBN-158 [RHIZ|PSYMB|PSYMB],Nocardioides sp. SLBN-35 [RHIZ|PSYMB|PSYMB],Streptomyces sp. SLBN-192 [RHIZ|PSYMB|PSYMB],Cellulomonas sp. SLBN-39 [RHIZ|PSYMB|PSYMB],Terrabacter sp. SLBN-196 [RHIZ|PSYMB|PSYMB],Streptomyces sp. SLBN-134 [RHIZ|PSYMB|PSYMB],Kosakonia sacchari BO-1 [PSYMB|PSYMB],Kosakonia radicincitans DSM 16656 [PHYL|PSYMB|PSYMB],Paenibacillus peoriae HS311 [PSYMB|PSYMB],Kosakonia oryzae Ola 51 [RHIZ|PSYMB|PSYMB],Kosakonia radicincitans GXGL-4A [RHIZ|PSYMB|PSYMB],Bacillus paralicheniformis MDJK30 [RHIZ|PSYMB|PSYMB],Humibacillus xanthopallidus SLBN-155 [RHIZ|PSYMB|PSYMB],Rhizobium metallidurans DSM 26575 [RHIZ|PSYMB],Gibbsiella quercinecans FRB97 [PSYMB],Kosakonia oryzendophytica ERS1777812 [PSYMB],Delftia acidovorans B15 [PSYMB|PSYMB],Rahnella aquatilis ZF7 [PSYMB|PSYMB],Pseudomonas aeruginosa AJ D 2 [PSYMB|PSYMB],Microbispora sp. GKU 823 [RHIZ|PSYMB|PSYMB],Cellulosimicrobium cellulans JZ5 [RHIZ|PSYMB|PSYMB],Delftia acidovorans RAY209 [RHIZ|PSYMB|PSYMB],Serratia plymuthica 3Re4-18 [RHIZ|PSYMB|PSYMB],Mycolicibacterium obuense SEMIA 442 [RHIZ|PSYMB],Paraburkholderia fungorum SEMIA 4007 [RHIZ|PSYMB],Paraburkholderia fungorum SEMIA 4013 [RHIZ|PSYMB],Paraburkholderia fungorum SEMIA 4056 [RHIZ|PSYMB],Rhizobium paranaense SEMIA 4064 [RHIZ|PSYMB],Enterobacter ludwigii JP6 [RHIZ|PSYMB|PSYMB],Rhizobium jaguaris CCGE525 [RHIZ|PSYMB],Ochrobactrum lupini LUP21 [RHIZ|PSYMB],Halomonas elongata HEK1 [PSYMB|PSYMB],Mesorhizobium sp. M4B.F.Ca.ET.088.02.2.1 [RHIZ|PSYMB],Streptomyces chartreusis WZS021 [PSYMB|PSYMB],Brucella intermedia SA148 [PSYMB|PSYMB],Mesorhizobium sp. M2E.F.Ca.ET.166.01.1.1 [RHIZ|PSYMB],Enterobacter ludwigii I42 [RHIZ|PSYMB|PSYMB],Streptomyces fradiae NKZ-259 [PSYMB|PSYMB],Bacillus sp. WR11 [RHIZ|PSYMB|PSYMB],Bacillus cereus AR156 [PSYMB|PSYMB],Nonomuraea endophytica DSM 45385 [PSYMB],Arthrobacter sp. AFG7.2 [PSYMB],Bacillus atrophaeus GQJK17 [RHIZ|PSYMB|PSYMB],Mesorhizobium sp. M4B.F.Ca.ET.203.01.1.1 [RHIZ|PSYMB],Mesorhizobium sp. M1C.F.Ca.ET.193.01.1.1 [RHIZ|PSYMB],Pantoea sp. 1.19 [PSYMB|PSYMB],Pantoea sp. AV62 [PSYMB|PSYMB],Pantoea sp. AMG 501 [PSYMB|PSYMB],Bradyrhizobium elkanii BLY3-8 [RHIZ|PSYMB],Bradyrhizobium sp. LMTR 3 [RHIZ|PSYMB],Mesorhizobium sp. M2C.T.Ca.TU.009.01.2.1 [RHIZ|PSYMB],Bradyrhizobium elkanii BLY6-1 [RHIZ|PSYMB],Bacillus amyloliquefaciens Y14 [RHIZ|PSYMB|PSYMB],Mesorhizobium sp. M4B.F.Ca.ET.150.01.1.1 [RHIZ|PSYMB],Mesorhizobium sp. M1C.F.Ca.ET.192.01.1.1 [RHIZ|PSYMB],Mesorhizobium sp. M1C.F.Ca.ET.144.01.1.1 [RHIZ|PSYMB],Mesorhizobium sp. M4B.F.Ca.ET.019.03.1.1 [RHIZ|PSYMB],Mesorhizobium sp. M4B.F.Ca.ET.049.02.1.2 [RHIZ|PSYMB],Mesorhizobium sp. M4B.F.Ca.ET.013.02.1.1 [RHIZ|PSYMB],Paraburkholderia guartelaensis CNPSo 3008 [RHIZ|PSYMB],Noviherbaspirillum sp. UKPF54 [PSYMB|PSYMB],Paraburkholderia sp. UYCPa14C [RHIZ|PSYMB],Mesorhizobium sp. M1E.F.Ca.ET.045.02.1.1 [RHIZ|PSYMB],Mesorhizobium sp. M4B.F.Ca.ET.017.02.2.1 [RHIZ|PSYMB],Mesorhizobium sp. M1E.F.Ca.ET.041.01.1.1 [RHIZ|PSYMB],Aquitalea magnusonii H3 [PSYMB|PSYMB],Trinickia soli GP25-8 [PSYMB],Frankia sp. BMG5.11 [RHIZ|PSYMB],Bacillus amyloliquefaciens YP6 [RHIZ|PSYMB|PSYMB],Glutamicibacter sp. V16R2B1 [RHIZ|PSYMB|PSYMB],Paraburkholderia rhynchosiae WSM 3937 [PSYMB]	PSYMB,ENRICH
PGPT0000510-narJ|narW-K00373	COG2180	PF02613|PF14711	Serratia plymuthica AS9 [RHIZ|PSYMB|PSYMB],Paraburkholderia dilworthii WSM3556 [RHIZ|PSYMB],Burkholderia sp. WSM2232 [RHIZ|PSYMB],Pseudomonas sp. GM17 [RHIZ|PSYMB],Pseudomonas sp. GM60 [RHIZ|PSYMB],Pseudomonas sp. GM67 [RHIZ|PSYMB],Pseudomonas sp. GM79 [RHIZ|PSYMB],Bacillus velezensis CAU B946 [RHIZ|PSYMB|PSYMB],Pseudomonas fluorescens F113 [RHIZ|PSYMB],Cupriavidus sp. UYPR2.512 [RHIZ|PSYMB],Cupriavidus neocaledonicus STM6070 [RHIZ|PSYMB],Burkholderia sp. UYPR1.413 [RHIZ|PSYMB],Bacillus velezensis YAU B9601-Y2 [PSYMB|PSYMB],Bacillus sp. JS [PSYMB|PSYMB],Paraburkholderia nodosa DSM 21604 [RHIZ|PSYMB],Paenibacillus polymyxa M1 [RHIZ|PSYMB],Burkholderia sp. KJ006 [RHIZ|PSYMB|HAPATH],Cupriavidus sp. AMP6 [RHIZ|PSYMB],Enterobacter roggenkampii SST3 [PSYMB],Bacillus sp. 916 [PSYMB|PSYMB],Bacillus velezensis UCMB5033 [RHIZ|PSYMB|PSYMB],Bacillus atrophaeus UCMB-5137 GCA_000385965 [RHIZ|PSYMB|PSYMB],Methylobacterium sp. WSM2598 [RHIZ|PSYMB],Paenibacillus polymyxa N.R. Smith 1105| ATCC 842 [RHIZ|PSYMB|PSYMB],Kosakonia sacchari SP1 [RHIZ|PSYMB],Acidovorax radicis N35 [RHIZ|PSYMB|PSYMB],Acidovorax radicis N35v [RHIZ|PSYMB|PSYMB],Pseudomonas sp. R81 [PSYMB|PSYMB],Bacillus siamensis KCTC 13613 [PSYMB|PSYMB],Pseudomonas fluorescens Pf29Arp [RHIZ|PSYMB|PSYMB],Bacillus subtilis subtilis BAB-1 [RHIZ|PSYMB|PSYMB],Serratia plymuthica S13 [PSYMB|PSYMB],Rahnella aquatilis HX2 [PSYMB|PSYMB],Pseudomonas brassicacearum DF41 [RHIZ|PSYMB|PSYMB],Pseudomonas aeruginosa PUPa3 [RHIZ|PSYMB|PSYMB],Bacillus velezensis SQR9 [RHIZ|PSYMB],Bacillus amyloliquefaciens EBL11 [PSYMB|PSYMB],Bacillus subtilis PTS394 [RHIZ|PSYMB|PSYMB],Pseudomonas donghuensis P482 [RHIZ|PSYMB|PSYMB],Bacillus amyloliquefaciens plantarum w2 [PSYMB|PSYMB],Kosakonia sacchari CGMCC 1.12102 [PSYMB|PSYMB],Bradyrhizobium sp. STM 3843 [PSYMB],Pantoea agglomerans 4 [SPER|PSYMB|PSYMB],Serratia fonticola AU-AP2C [RHIZ|PSYMB|PSYMB],Caballeronia sordidicola S170 [RHIZ|PSYMB|PSYMB],Kosakonia oryziphila REICA_142 [PSYMB|PSYMB],Kosakonia oryzendophytica REICA_082 [PSYMB|PSYMB],Paenibacillus polymyxa EBL06 [PHYL|PSYMB|PSYMB],Micromonospora coriariae DSM 44875 [RHIZ|PSYMB],Bacillus mycoides B38V [PSYMB|PSYMB],Methylobacterium oryzae CBMB20 [PHYL|PSYMB|PSYMB],Delftia tsuruhatensis MTQ3 [PSYMB|PSYMB],Bacillus amyloliquefaciens TF28 [RHIZ|PSYMB|PSYMB],Bacillus methylotrophicus JS25R [ANTH|PSYMB|PSYMB],Pseudomonas simiae 2-36 [RHIZ|PSYMB|PSYMB],Serratia fonticola DSM 4576 [PSYMB|PSYMB],Paenibacillus polymyxa CF05 [PSYMB|PSYMB],Pseudomonas fluorescens LBUM223 [PSYMB|PSYMB],Bacillus methylotrophicus UCMB5036 [PSYMB|PSYMB],Pantoea ananatis GB1 [RHIZ|PSYMB|PSYMB],Burkholderia ambifaria RZ2MS16 [PSYMB|PSYMB],Bacillus velezensis G341 [RHIZ|PSYMB|PSYMB],Pseudomonas fluorescens PCL1751 [RHIZ|PSYMB|PSYMB],Pseudomonas fluorescens DSM 8569 [RHIZ|PSYMB|PSYMB],Paenibacillus polymyxa YUPP-8 [PSYMB|PSYMB],Bacillus amyloliquefaciens RHNK22 [RHIZ|PSYMB|PSYMB],Pseudomonas trivialis 745 [PSYMB|PSYMB],Kosakonia oryzae KO348 [PSYMB|PSYMB],Pseudomonas fluorescens UM270 [RHIZ|PSYMB|PSYMB],Kibdelosporangium phytohabitans KLBMP1111 [RHIZ|PSYMB|PSYMB],Bradyrhizobium viridifuturi SEMIA 690 [RHIZ|PSYMB|PSYMB],Pseudomonas stutzeri NT0124 [RHIZ|PSYMB|PSYMB],Kosakonia radicincitans YD4 [PHYL|PSYMB|PSYMB],Bacillus amyloliquefaciens plantarum NAU-B3 [RHIZ|PSYMB|PSYMB],Bradyrhizobium elkanii CCBAU 43297 [RHIZ|PSYMB],Kosakonia oryzae D4 [PSYMB|PSYMB],Bacillus amyloliquefaciens Bs006 [RHIZ|PSYMB|PSYMB],Kosakonia oryzae CGMCC 1.7012 [PSYMB],Pseudomonas kilonensis P12 [RHIZ|PSYMB],Pantoea ananatis AMG521 [PSYMB|PSYMB],Pseudomonas thivervalensis PITR2 [RHIZ|PSYMB],Bacillus cereus 905 [RHIZ|PSYMB|PSYMB],Bacillus subtilis UD1022 [RHIZ|PSYMB|PSYMB],Serratia plymuthica 3Rp8 [RHIZ|PSYMB|PSYMB],Pantoea agglomerans 3 [PSYMB|PSYMB],Atlantibacter hermannii DDE1 [RHIZ|PSYMB|PSYMB],Burkholderia sp. BT03 [RHIZ|PSYMB],Pseudomonas sp. Q12-87 [RHIZ|PSYMB],Pseudomonas sp. P97.38 [RHIZ|PSYMB],Pseudomonas corrugata DSM 7228 [PHYL|PSYMB],Klebsiella sp. LTGPAF-6F [PSYMB|PSYMB],Paenibacillus polymyxa YC0573 [RHIZ|PSYMB|PSYMB],Paenibacillus polymyxa YC0136 [RHIZ|PSYMB|PSYMB],Serratia marcescens 90-166 [RHIZ|PSYMB|PSYMB],Pseudomonas chlororaphis piscium PCL1391 [RHIZ|PSYMB],Enterobacter sp. HK169 [RHIZ|PSYMB|PSYMB],Promicromonospora thailandica SAI-039 [RHIZ|PSYMB|PSYMB],Rhodococcus sp. 14-2483-1-2 [PSYMB],Kosakonia sp. AG348 [PSYMB],Nocardioides sp. SAI-095 [RHIZ|PSYMB|PSYMB],Orrella dioscoreae LMG 29303 [PHYL|PSYMB],Pantoea sp. OXWO6B1 [PSYMB|PSYMB],Klebsiella sp. D5A [RHIZ|PSYMB|PSYMB],Rhizobium tropici PRF 81 [RHIZ|PSYMB],Streptomyces sp. SAI-083 [RHIZ|PSYMB|PSYMB],Streptomyces ossamyceticus SAI-001 [RHIZ|PSYMB|PSYMB],Streptomyces griseorubiginosus SAI-142 [RHIZ|PSYMB|PSYMB],Streptomyces sp. SAI-097 [RHIZ|PSYMB|PSYMB],Dietzia cinnamea 55 [RHIZ|PSYMB],Bacillus subtilis 30VD-1 [RHIZ|PSYMB],Paraburkholderia piptadeniae STM7183 [RHIZ|PSYMB],Bradyrhizobium sp. C9 [RHIZ|PSYMB],Rhizobium sp. NXC24 [RHIZ|PSYMB],Burkholderia dabaoshanensis GIMN1.004 [RHIZ|PSYMB],Pseudomonas sp. s211(2017) [RHIZ|PSYMB|PSYMB],Serratia sp. Nf2 [PSYMB|PSYMB],Trinickia symbiotica JPY-366 [PSYMB],Arthrobacter sp. SLBN-122 [RHIZ|PSYMB|PSYMB],Arthrobacter sp. SLBN-112 [RHIZ|PSYMB|PSYMB],Pseudomonas sp. SJZ075 [RHIZ|PSYMB|PSYMB],Phycicoccus sp. SLBN-51 [RHIZ|PSYMB|PSYMB],Arthrobacter sp. SLBN-83 [RHIZ|PSYMB|PSYMB],Arthrobacter sp. SLBN-53 [RHIZ|PSYMB|PSYMB],Agromyces sp. SLBN-50 [RHIZ|PSYMB|PSYMB],Pseudomonas sp. SLBN-2 [RHIZ|PSYMB|PSYMB],Streptomyces sp. SLBN-31 [RHIZ|PSYMB|PSYMB],Pseudomonas sp. SJZ074 [RHIZ|PSYMB|PSYMB],Pseudomonas sp. SJZ083 [RHIZ|PSYMB|PSYMB],Pseudomonas sp. SJZ078 [RHIZ|PSYMB|PSYMB],Pseudomonas sp. SJZ085 [RHIZ|PSYMB|PSYMB],Pseudomonas sp. SJZ077 [RHIZ|PSYMB|PSYMB],Pseudomonas sp. SJZ124 [RHIZ|PSYMB|PSYMB],Pseudomonas sp. SJZ103 [RHIZ|PSYMB|PSYMB],Pseudomonas sp. SJZ094 [RHIZ|PSYMB|PSYMB],Pseudomonas sp. SJZ101 [RHIZ|PSYMB|PSYMB],Burkholderia sp. SJZ091 [RHIZ|PSYMB|PSYMB],Promicromonospora sp. SLBN-65 [RHIZ|PSYMB|PSYMB],Bacillus sp. SJZ110 [RHIZ|PSYMB|PSYMB],Pantoea sp. SJZ147 [RHIZ|PSYMB|PSYMB],Nocardioides sp. SLBN-172 [RHIZ|PSYMB|PSYMB],Streptomyces sp. SLBN-109 [RHIZ|PSYMB|PSYMB],Streptomyces sp. SLBN-118 [RHIZ|PSYMB|PSYMB],Arthrobacter sp. SLBN-179 [RHIZ|PSYMB|PSYMB],Microbacterium sp. SLBN-158 [RHIZ|PSYMB|PSYMB],Nocardioides sp. SLBN-35 [RHIZ|PSYMB|PSYMB],Streptomyces sp. SLBN-192 [RHIZ|PSYMB|PSYMB],Cellulomonas sp. SLBN-39 [RHIZ|PSYMB|PSYMB],Terrabacter sp. SLBN-196 [RHIZ|PSYMB|PSYMB],Streptomyces sp. SLBN-134 [RHIZ|PSYMB|PSYMB],Kosakonia sacchari BO-1 [PSYMB|PSYMB],Kosakonia radicincitans DSM 16656 [PHYL|PSYMB|PSYMB],Paenibacillus peoriae HS311 [PSYMB|PSYMB],Kosakonia oryzae Ola 51 [RHIZ|PSYMB|PSYMB],Kosakonia radicincitans GXGL-4A [RHIZ|PSYMB|PSYMB],Bacillus paralicheniformis MDJK30 [RHIZ|PSYMB|PSYMB],Humibacillus xanthopallidus SLBN-155 [RHIZ|PSYMB|PSYMB],Rhizobium metallidurans DSM 26575 [RHIZ|PSYMB],Gibbsiella quercinecans FRB97 [PSYMB],Sinorhizobium terangae SEMIA 6460 [RHIZ|PSYMB],Kosakonia oryzendophytica ERS1777812 [PSYMB],Delftia acidovorans B15 [PSYMB|PSYMB],Rahnella aquatilis ZF7 [PSYMB|PSYMB],Pseudomonas aeruginosa AJ D 2 [PSYMB|PSYMB],Microbispora sp. GKU 823 [RHIZ|PSYMB|PSYMB],Cellulosimicrobium cellulans JZ5 [RHIZ|PSYMB|PSYMB],Delftia acidovorans RAY209 [RHIZ|PSYMB|PSYMB],Serratia plymuthica 3Re4-18 [RHIZ|PSYMB|PSYMB],Mycolicibacterium obuense SEMIA 442 [RHIZ|PSYMB],Paraburkholderia fungorum SEMIA 4007 [RHIZ|PSYMB],Paraburkholderia fungorum SEMIA 4013 [RHIZ|PSYMB],Paraburkholderia fungorum SEMIA 4056 [RHIZ|PSYMB],Rhizobium paranaense SEMIA 4064 [RHIZ|PSYMB],Enterobacter ludwigii JP6 [RHIZ|PSYMB|PSYMB],Rhizobium jaguaris CCGE525 [RHIZ|PSYMB],Ochrobactrum lupini LUP21 [RHIZ|PSYMB],Halomonas elongata HEK1 [PSYMB|PSYMB],Mesorhizobium sp. M4B.F.Ca.ET.088.02.2.1 [RHIZ|PSYMB],Streptomyces chartreusis WZS021 [PSYMB|PSYMB],Brucella intermedia SA148 [PSYMB|PSYMB],Mesorhizobium sp. M2E.F.Ca.ET.166.01.1.1 [RHIZ|PSYMB],Enterobacter ludwigii I42 [RHIZ|PSYMB|PSYMB],Streptomyces fradiae NKZ-259 [PSYMB|PSYMB],Bacillus sp. WR11 [RHIZ|PSYMB|PSYMB],Bacillus cereus AR156 [PSYMB|PSYMB],Nonomuraea endophytica DSM 45385 [PSYMB],Arthrobacter sp. AFG7.2 [PSYMB],Bacillus atrophaeus GQJK17 [RHIZ|PSYMB|PSYMB],Mesorhizobium sp. M4B.F.Ca.ET.203.01.1.1 [RHIZ|PSYMB],Mesorhizobium sp. M1C.F.Ca.ET.193.01.1.1 [RHIZ|PSYMB],Pantoea sp. 1.19 [PSYMB|PSYMB],Pantoea sp. AV62 [PSYMB|PSYMB],Streptomyces pactum KLBMP 5084 [PSYMB|PSYMB],Bradyrhizobium elkanii BLY3-8 [RHIZ|PSYMB],Bradyrhizobium sp. LMTR 3 [RHIZ|PSYMB],Mesorhizobium sp. M2C.T.Ca.TU.009.01.2.1 [RHIZ|PSYMB],Bradyrhizobium elkanii BLY6-1 [RHIZ|PSYMB],Bacillus amyloliquefaciens Y14 [RHIZ|PSYMB|PSYMB],Mesorhizobium sp. M4B.F.Ca.ET.150.01.1.1 [RHIZ|PSYMB],Mesorhizobium sp. M1C.F.Ca.ET.192.01.1.1 [RHIZ|PSYMB],Mesorhizobium sp. M1C.F.Ca.ET.144.01.1.1 [RHIZ|PSYMB],Mesorhizobium sp. M4B.F.Ca.ET.019.03.1.1 [RHIZ|PSYMB],Mesorhizobium sp. M4B.F.Ca.ET.049.02.1.2 [RHIZ|PSYMB],Mesorhizobium sp. M4B.F.Ca.ET.013.02.1.1 [RHIZ|PSYMB],Paraburkholderia guartelaensis CNPSo 3008 [RHIZ|PSYMB],Noviherbaspirillum sp. UKPF54 [PSYMB|PSYMB],Paraburkholderia sp. UYCPa14C [RHIZ|PSYMB],Mesorhizobium sp. M1E.F.Ca.ET.045.02.1.1 [RHIZ|PSYMB],Mesorhizobium sp. M4B.F.Ca.ET.017.02.2.1 [RHIZ|PSYMB],Mesorhizobium sp. M1E.F.Ca.ET.041.01.1.1 [RHIZ|PSYMB],Aquitalea magnusonii H3 [PSYMB|PSYMB],Trinickia soli GP25-8 [PSYMB],Frankia sp. BMG5.11 [RHIZ|PSYMB],Ensifer sp. MPMI2T [RHIZ|PSYMB],Bacillus amyloliquefaciens YP6 [RHIZ|PSYMB|PSYMB],Glutamicibacter sp. V16R2B1 [RHIZ|PSYMB|PSYMB],Paraburkholderia rhynchosiae WSM 3937 [PSYMB]	PSYMB,ENRICH
PGPT0000515-fnr-K01420	COG0664	PF00027|PF00325|PF13545|PF00072	Rhizobium sp. 57MFTsu3.2 [RHIZ|PSYMB],Mesorhizobium opportunistum WSM2075 [RHIZ|PSYMB],Serratia plymuthica AS9 [RHIZ|PSYMB|PSYMB],Bradyrhizobium sp. WSM1417 [RHIZ|PSYMB],Bradyrhizobium sp. WSM471 [RHIZ|PSYMB],Bradyrhizobium sp. WSM1253 [RHIZ|PSYMB],Paraburkholderia dilworthii WSM3556 [RHIZ|PSYMB],Burkholderia sp. WSM2232 [RHIZ|PSYMB],Mesorhizobium sp. WSM1293 [RHIZ|PSYMB],Mesorhizobium sp. WSM2561 [RHIZ|PSYMB],Rhizobium leguminosarum bv. trifolii WSM597 [RHIZ|PSYMB],Mesorhizobium australicum WSM2073 [RHIZ|PSYMB],Rhizobium leguminosarum bv. trifolii WSM2012 [RHIZ|PSYMB],Burkholderia cepacia ATCC 25416 [RHIZ|PSYMB],Rhizobium leguminosarum bv. trifolii WSM1689 [RHIZ|PSYMB],Rhizobium leguminosarum bv. trifolii CB782 [RHIZ|PSYMB],Rhizobium leguminosarum bv. trifolii TA1 [RHIZ|PSYMB],Rhizobium sp. CF122 [RHIZ|PSYMB],Rhizobium sp. CF142 [RHIZ|PSYMB],Chryseobacterium populi CF314 [RHIZ|PSYMB],Acidovorax sp. CF316 [RHIZ|PSYMB],Herbaspirillum sp. CF444 [RHIZ|PSYMB],Pseudomonas sp. GM102 [RHIZ|PSYMB],Pseudomonas sp. GM17 [RHIZ|PSYMB],Pseudomonas sp. GM18 [RHIZ|PSYMB],Pseudomonas sp. GM21 [RHIZ|PSYMB],Pseudomonas sp. GM25 [RHIZ|PSYMB],Pseudomonas sp. GM30 [RHIZ|PSYMB],Pseudomonas sp. GM33 [RHIZ|PSYMB],Pseudomonas sp. GM48 [RHIZ|PSYMB],Pseudomonas sp. GM49 [RHIZ|PSYMB],Pseudomonas sp. GM50 [RHIZ|PSYMB],Pseudomonas sp. GM55 [RHIZ|PSYMB],Pseudomonas sp. GM60 [RHIZ|PSYMB],Pseudomonas sp. GM67 [RHIZ|PSYMB],Pseudomonas sp. GM74 [RHIZ|PSYMB],Pseudomonas sp. GM78 [RHIZ|PSYMB],Pseudomonas sp. GM79 [RHIZ|PSYMB],Pseudomonas sp. GM80 [RHIZ|PSYMB],Pseudomonas sp. GM84 [RHIZ|PSYMB],Herbaspirillum sp. YR522 [RHIZ|PSYMB],Bradyrhizobium sp. YR681 [RHIZ|PSYMB],Pseudomonas sp. GM16 [RHIZ|PSYMB],Pseudomonas sp. GM24 [RHIZ|PSYMB],Bacillus velezensis CAU B946 [RHIZ|PSYMB|PSYMB],Pseudomonas fluorescens F113 [RHIZ|PSYMB],Azospirillum lipoferum 4B [RHIZ|PSYMB],Paraburkholderia tuberum STM678 [RHIZ|PSYMB],Sphingobium sp. AP49 [RHIZ|PSYMB],Mesorhizobium loti R7A [RHIZ|PSYMB],Mesorhizobium loti R88b [RHIZ|PSYMB],Sinorhizobium medicae WSM1115 [RHIZ|PSYMB],Flavobacterium sp. CF136 [RHIZ|PSYMB],Rhizobium mesoamericanum STM6155 [RHIZ|PSYMB],Sinorhizobium medicae DI28 [RHIZ|PSYMB],Bradyrhizobium sp. WSM1743 [RHIZ|PSYMB],Rhizobium sullae WSM1592 [RHIZ|PSYMB],Mesorhizobium erdmanii USDA 3471 [RHIZ|PSYMB],Sinorhizobium medicae WSM244 [RHIZ|PSYMB],Rhizobium leguminosarum bv. viciae GB30 [RHIZ|PSYMB],Cupriavidus sp. UYPR2.512 [RHIZ|PSYMB],Mesorhizobium loti CJ3sym [RHIZ|PSYMB],Cupriavidus neocaledonicus STM6070 [RHIZ|PSYMB],Burkholderia sp. UYPR1.413 [RHIZ|PSYMB],Bradyrhizobium sp. S23321 [RHIZ|PSYMB],Bacillus velezensis YAU B9601-Y2 [PSYMB|PSYMB],Bacillus sp. JS [PSYMB|PSYMB],Bradyrhizobium sp. STM 3809 [PSYMB],Mesorhizobium alhagi CCNWXJ12-2 [RHIZ|PSYMB],Bradyrhizobium sp. WSM4349 [RHIZ|PSYMB],Paraburkholderia nodosa DSM 21604 [RHIZ|PSYMB],Pseudomonas fluorescens PF5 [RHIZ|PSYMB],Paraburkholderia tuberum WSM4176 [RHIZ|PSYMB],Rhizobium leguminosarum bv. trifolii SRDI943 [RHIZ|PSYMB],Rhizobium leguminosarum bv. trifolii SRDI565 [RHIZ|PSYMB],Sinorhizobium fredii HH103 [RHIZ|PSYMB],Paenibacillus polymyxa M1 [RHIZ|PSYMB],Sinorhizobium meliloti CCNWSX0020 [PSYMB],Bradyrhizobium sp. ORS 375 [PSYMB],Burkholderia sp. KJ006 [RHIZ|PSYMB|HAPATH],Pseudomonas sp. UW4 [PSYMB|PSYMB],Agrobacterium tumefaciens CCNWGS0286 [PSYMB|PSYMB],Herbaspirillum sp. GW103 [RHIZ|PSYMB|PSYMB],Sinorhizobium meliloti GR4 [RHIZ|PSYMB],Ensifer sp. USDA 6670 [RHIZ|PSYMB],Bradyrhizobium sp. Ai1a-2 [RHIZ|PSYMB],Cupriavidus sp. AMP6 [RHIZ|PSYMB],Bradyrhizobium sp. Th.b2 [RHIZ|PSYMB],Rhizobium etli CNPAF512 [RHIZ|PSYMB],Rhizobium sp. CCGE 510 [RHIZ|PSYMB],Enterobacter roggenkampii SST3 [PSYMB],Rhizobium grahamii CCGE 502 [RHIZ|PSYMB],Bacillus sp. 916 [PSYMB|PSYMB],Rhizobium mesoamericanum STM3625 [RHIZ|PSYMB],Bacillus velezensis UCMB5033 [RHIZ|PSYMB|PSYMB],Bacillus atrophaeus UCMB-5137 GCA_000385965 [RHIZ|PSYMB|PSYMB],Methylobacterium sp. WSM2598 [RHIZ|PSYMB],Paenibacillus polymyxa N.R. Smith 1105| ATCC 842 [RHIZ|PSYMB|PSYMB],Kosakonia sacchari SP1 [RHIZ|PSYMB],Acidovorax radicis N35 [RHIZ|PSYMB|PSYMB],Acidovorax radicis N35v [RHIZ|PSYMB|PSYMB],Pseudomonas sp. R81 [PSYMB|PSYMB],Pseudomonas sp. R62 [PSYMB|PSYMB],Herbaspirillum lusitanum P6-12 [RHIZ|PSYMB],Bacillus siamensis KCTC 13613 [PSYMB|PSYMB],Pseudomonas fluorescens Pf29Arp [RHIZ|PSYMB|PSYMB],Pseudomonas protegens CHA0 [RHIZ|PSYMB|PSYMB],Bacillus subtilis subtilis BAB-1 [RHIZ|PSYMB|PSYMB],Serratia plymuthica S13 [PSYMB|PSYMB],Rahnella aquatilis HX2 [PSYMB|PSYMB],Rhizobium sp. CF080 [RHIZ|PSYMB],Sinorhizobium meliloti 2011 [PSYMB],Pseudomonas brassicacearum DF41 [RHIZ|PSYMB|PSYMB],Pseudomonas aeruginosa PUPa3 [RHIZ|PSYMB|PSYMB],Bradyrhizobium japonicum SEMIA 5079 [RHIZ|PSYMB],Bacillus velezensis SQR9 [RHIZ|PSYMB],Bradyrhizobium japonicum SEMIA 5080 [RHIZ|PSYMB],Nitrospirillum amazonense Y2 [RHIZ|PSYMB|PSYMB],Bacillus amyloliquefaciens EBL11 [PSYMB|PSYMB],Bradyrhizobium sp. DOA9 [PSYMB],Pseudomonas aestus CMAA1215 [PSYMB|PSYMB],Bacillus subtilis PTS394 [RHIZ|PSYMB|PSYMB],Pseudomonas donghuensis P482 [RHIZ|PSYMB|PSYMB],Neorhizobium galegae bv. officinalis HAMBI 1141 [RHIZ|PSYMB],Neorhizobium galegae bv. orientalis HAMBI 540 [RHIZ|PSYMB],Rhizobium vignae CCBAU 05176 [RHIZ|PSYMB],Bacillus amyloliquefaciens plantarum w2 [PSYMB|PSYMB],Mesorhizobium huakuii 7653R [RHIZ|PSYMB],Kosakonia sacchari CGMCC 1.12102 [PSYMB|PSYMB],Bradyrhizobium sp. STM 3843 [PSYMB],Bradyrhizobium oligotrophicum S58 [PSYMB|PSYMB],Pantoea agglomerans 4 [SPER|PSYMB|PSYMB],Mesorhizobium metallidurans STM 2683 [RHIZ|PSYMB],Pantoea sp. AS-PWVM4 [PSYMB|PSYMB],Serratia fonticola AU-AP2C [RHIZ|PSYMB|PSYMB],Caballeronia sordidicola S170 [RHIZ|PSYMB|PSYMB],Rhizobium aethiopicum HBR26 [RHIZ|PSYMB],Rhizobium lusitanum P1-7 [RHIZ|PSYMB],Mesorhizobium albiziae DSM 21822 [RHIZ|PSYMB],Kosakonia oryziphila REICA_142 [PSYMB|PSYMB],Bradyrhizobium shewense ERR11 [RHIZ|PSYMB],Kosakonia oryzendophytica REICA_082 [PSYMB|PSYMB],Bradyrhizobium yuanmingense CCBAU 10071 [RHIZ|PSYMB],Rhizobium miluonense HAMBI 2971 [RHIZ|PSYMB],Paenibacillus polymyxa EBL06 [PHYL|PSYMB|PSYMB],Bosea lathyri DSM 26656 [RHIZ|PSYMB],Bacillus mycoides B38V [PSYMB|PSYMB],Methylobacterium oryzae CBMB20 [PHYL|PSYMB|PSYMB],Lysobacter capsici X2-3 [RHIZ|PSYMB|PSYMB],Delftia tsuruhatensis MTQ3 [PSYMB|PSYMB],Bacillus amyloliquefaciens TF28 [RHIZ|PSYMB|PSYMB],Pseudomonas sp. SHC52 [RHIZ|PSYMB|PSYMB],Gynuella sunshinyii YC6258 [PSYMB|PSYMB],Pseudomonas sp. FeS53a [PSYMB|PSYMB],Pseudomonas chlororaphis PCL1606 [RHIZ|PSYMB|PSYMB],Bacillus methylotrophicus JS25R [ANTH|PSYMB|PSYMB],Agrobacterium tumefaciens F4 [RHIZ|PSYMB],Pseudomonas simiae 2-36 [RHIZ|PSYMB|PSYMB],Candidatus Burkholderia verschuerenii UZHbot4 [PHYL|PSYMB],Serratia fonticola DSM 4576 [PSYMB|PSYMB],Paenibacillus polymyxa CF05 [PSYMB|PSYMB],Pseudomonas fluorescens LBUM223 [PSYMB|PSYMB],Bradyrhizobium tropiciagri SEMIA 6148 [RHIZ|PSYMB],Rhizobium etli R22G [RHIZ|PSYMB|PSYMB],Pseudomonas versuta L10.10 [RHIZ|PSYMB|PSYMB],Bacillus methylotrophicus UCMB5036 [PSYMB|PSYMB],Pantoea ananatis GB1 [RHIZ|PSYMB|PSYMB],Burkholderia ambifaria RZ2MS16 [PSYMB|PSYMB],Bradyrhizobium japonicum Is-1 [RHIZ|PSYMB|PSYMB],Bradyrhizobium manausense BR3351 [RHIZ|PSYMB|PSYMB],Bradyrhizobium japonicum Is-34 [RHIZ|PSYMB|PSYMB],Rhizobium ecuadorense CNPSO 671 [RHIZ|PSYMB],Bacillus velezensis G341 [RHIZ|PSYMB|PSYMB],Pseudomonas fluorescens PCL1751 [RHIZ|PSYMB|PSYMB],Pseudomonas fluorescens DSM 8569 [RHIZ|PSYMB|PSYMB],Paenibacillus polymyxa YUPP-8 [PSYMB|PSYMB],Bacillus amyloliquefaciens RHNK22 [RHIZ|PSYMB|PSYMB],Pseudomonas trivialis 745 [PSYMB|PSYMB],Kosakonia oryzae KO348 [PSYMB|PSYMB],Pseudomonas fluorescens UM270 [RHIZ|PSYMB|PSYMB],Bradyrhizobium pachyrhizi BR3262 [RHIZ|PSYMB|PSYMB],Herbaspirillum rhizosphaerae UMS-37 [RHIZ|PSYMB|PSYMB],Bradyrhizobium japonicum E109 [RHIZ|PSYMB|PSYMB],Pseudomonas stutzeri NT0124 [RHIZ|PSYMB|PSYMB],Kosakonia radicincitans YD4 [PHYL|PSYMB|PSYMB],Bacillus amyloliquefaciens plantarum NAU-B3 [RHIZ|PSYMB|PSYMB],Rhizobium sp. IRBG74 [PSYMB|PSYMB],Sinorhizobium fredii CCBAU 83622 [RHIZ|PSYMB],Bradyrhizobium japonicum CCBAU 83623 [RHIZ|PSYMB],Bradyrhizobium elkanii CCBAU 05737 [RHIZ|PSYMB],Kosakonia oryzae D4 [PSYMB|PSYMB],Bradyrhizobium sp. CCBAU 43298 [RHIZ|PSYMB],Bradyrhizobium sp. CCBAU 15615 [RHIZ|PSYMB],Bradyrhizobium liaoningense CCBAU 05525 [RHIZ|PSYMB],Sinorhizobium fredii CCBAU 83666 AJQR [RHIZ|PSYMB],Bradyrhizobium yuanmingense CCBAU 35157 [RHIZ|PSYMB],Bradyrhizobium liaoningense CCBAU 83689 [RHIZ|PSYMB],Mesorhizobium sp. LNHC232B00 [RHIZ|PSYMB],Bacillus amyloliquefaciens Bs006 [RHIZ|PSYMB|PSYMB],Kosakonia oryzae CGMCC 1.7012 [PSYMB],Bosea robiniae DSM 26672 [RHIZ|PSYMB],Pseudomonas kilonensis P12 [RHIZ|PSYMB],Pseudomonas fluorescens Ps006 [RHIZ|PSYMB|PSYMB],Bradyrhizobium sp. DOA1 [RHIZ|PSYMB|PSYMB],Pantoea ananatis AMG521 [PSYMB|PSYMB],Pseudomonas thivervalensis PITR2 [RHIZ|PSYMB],Bacillus cereus 905 [RHIZ|PSYMB|PSYMB],Tardiphaga robiniae Vaf07 [RHIZ|PSYMB],Rhizobium sp. RSm-3 [RHIZ|PSYMB],Bacillus subtilis UD1022 [RHIZ|PSYMB|PSYMB],Pseudomonas fluorescens LBUM636 [PSYMB|PSYMB],Pseudomonas sp. St29 [RHIZ|PSYMB|PSYMB],Planococcus rifietoensis M8 [PSYMB|PSYMB],Pantoea ananatis R100 [SPER|PSYMB|PSYMB],Bradyrhizobium diazoefficiens USDA 110 [RHIZ|PSYMB|PSYMB],Mesorhizobium ciceri biserrulae WSM1284 [RHIZ|PSYMB],Serratia plymuthica 3Rp8 [RHIZ|PSYMB|PSYMB],Pantoea agglomerans 3 [PSYMB|PSYMB],Bradyrhizobium liaoningense CCNWSX0360 -JQ [RHIZ|PSYMB],Burkholderia sp. BT03 [RHIZ|PSYMB],Paracoccus sphaerophysae HAMBI 3106 [RHIZ|PSYMB],Pseudomonas fluorescens SF39a [RHIZ|PSYMB|PSYMB],Pseudomonas fluorescens SF4c [RHIZ|PSYMB|PSYMB],Pseudomonas protegens PF [PHYL|PSYMB],Pseudomonas sp. Q12-87 [RHIZ|PSYMB],Pseudomonas sp. P97.38 [RHIZ|PSYMB],Pseudomonas corrugata DSM 7228 [PHYL|PSYMB],Rhizobium sp. N741 [RHIZ|PSYMB],Rhizobium sp. N324 [RHIZ|PSYMB],Rhizobium phaseoli sv. phaseoli R723 [RHIZ|PSYMB],Rhizobium sp. N561 [RHIZ|PSYMB],Bradyrhizobium diazoefficiens USDA 122 [PSYMB],Rhizobium phaseoli sv. phaseoli N261 [RHIZ|PSYMB],Rhizobium phaseoli sv. phaseoli N161 [RHIZ|PSYMB],Rhizobium phaseoli sv. phaseoli R744 [RHIZ|PSYMB],Rhizobium phaseoli sv. phaseoli R620 [RHIZ|PSYMB],Klebsiella sp. LTGPAF-6F [PSYMB|PSYMB],Rhizobium phaseoli sv. phaseoli N671 [RHIZ|PSYMB],Rhizobium sp. N113 [RHIZ|PSYMB],Rhizobium sp. N731 [RHIZ|PSYMB],Rhizobium sp. N621 [RHIZ|PSYMB],Pseudomonas psychrotolerans PRS08-11306 [SPER|PSYMB|PSYMB],Rhizobium sp. N941 [RHIZ|PSYMB],Sphingobacterium sp. B29 [RHIZ|PSYMB|PSYMB],Rhizobium sp. N6212 [RHIZ|PSYMB],Rhizobium phaseoli sv. phaseoli N931 [RHIZ|PSYMB],Mesorhizobium loti NZP2037 [RHIZ|PSYMB],Rhizobium phaseoli sv. phaseoli N841 [RHIZ|PSYMB],Rhizobium phaseoli sv. phaseoli R611 [RHIZ|PSYMB],Mesorhizobium amorphae CCNWGS0123 [RHIZ|PSYMB],Paenibacillus polymyxa YC0573 [RHIZ|PSYMB|PSYMB],Bradyrhizobium icense LMTR 13 [RHIZ|PSYMB],Rhizobium sp. N541 [RHIZ|PSYMB],Rhizobium sp. N871 [RHIZ|PSYMB],Rhizobium phaseoli sv. phaseoli N771 [RHIZ|PSYMB],Rhizobium phaseoli sv. phaseoli R650 [RHIZ|PSYMB],Rhizobium phaseoli sv. phaseoli R630 [RHIZ|PSYMB],Pseudomonas sp. BMS12 [RHIZ|PSYMB|PSYMB],Rhizobium leguminosarum Vaf12 [RHIZ|PSYMB],Bradyrhizobium macuxiense BR 10303 [RHIZ|PSYMB],Rhizobium phaseoli sv. phaseoli N831 [RHIZ|PSYMB],Paenibacillus polymyxa YC0136 [RHIZ|PSYMB|PSYMB],Rhizobium sp. N1341 [RHIZ|PSYMB],Rhizobium sp. N1314 [RHIZ|PSYMB],Sinorhizobium fredii USDA 205 [RHIZ|PSYMB|PSYMB],Paraburkholderia kirstenboschensis RAU2d2 [RHIZ|PSYMB],Bradyrhizobium valentinum LmjM3 [RHIZ|PSYMB|PSYMB],Bradyrhizobium valentinum LmjM6 [RHIZ|PSYMB|PSYMB],Bradyrhizobium jicamae PAC68 [RHIZ|PSYMB|PSYMB],Bradyrhizobium retamae Ro19 [RHIZ|PSYMB|PSYMB],Bradyrhizobium lablabi CCBAU 23086 [RHIZ|PSYMB|PSYMB],Sphingobacterium yanglingense DSM 28353 [RHIZ|PSYMB],Rhizobium pisi DSM 30132 [RHIZ|PSYMB],Rhizobium mesoamericanum DSM 28449 [RHIZ|PSYMB],Rhizobium favelukesii LPU83 [RHIZ|PSYMB],Serratia marcescens 90-166 [RHIZ|PSYMB|PSYMB],Pseudomonas chlororaphis piscium PCL1391 [RHIZ|PSYMB],Rhizobium altiplani BR10423 [RHIZ|PSYMB],Bradyrhizobium neotropicale BR 10247 [RHIZ|PSYMB],Ensifer shofinae CCBAU 251167 [RHIZ|PSYMB],Paraburkholderia ribeironis STM 7296 [RHIZ|PSYMB],Mesorhizobium sp. WSM1497 [RHIZ|PSYMB],Paenibacillus yonginensis DCY84 [PSYMB|PSYMB],Rhizobium sp. NXC14 [RHIZ|PSYMB|PSYMB],Enterobacter sp. HK169 [RHIZ|PSYMB|PSYMB],Mesorhizobium loti DSM 2626 [RHIZ|PSYMB],Rhizobium sp. WYCCWR10014 [RHIZ|PSYMB],Pseudomonas sp. M30-35 [PSYMB|PSYMB],Kosakonia sp. AG348 [PSYMB],Hartmannibacter diazotrophicus E19T [PSYMB|PSYMB],Orrella dioscoreae LMG 29303 [PHYL|PSYMB],Pantoea sp. OXWO6B1 [PSYMB|PSYMB],Sphingomonas sp. Cra20 [RHIZ|PSYMB|PSYMB],Klebsiella sp. D5A [RHIZ|PSYMB|PSYMB],Bradyrhizobium sp. CCGE-LA001 [PSYMB],Rhizobium tropici PRF 81 [RHIZ|PSYMB],Dietzia cinnamea 55 [RHIZ|PSYMB],Bacillus subtilis 30VD-1 [RHIZ|PSYMB],Arthrobacter sp. PGP41 [PSYMB|PSYMB],Ensifer alkalisoli YIC4027 [RHIZ|PSYMB],Mesorhizobium sophorae ICMP 19535 [RHIZ|PSYMB],Mesorhizobium helmanticense CSLC115N [PSYMB],Paraburkholderia piptadeniae STM7183 [RHIZ|PSYMB],Stenotrophomonas sp. Nf4 [PSYMB|PSYMB],Stenotrophomonas sp. Nf1 [PSYMB|PSYMB],Bradyrhizobium sp. Y36 [RHIZ|PSYMB],Bradyrhizobium paxllaeri LMTR 21 [RHIZ|PSYMB],Rhizobium sp. NXC24 [RHIZ|PSYMB],Rhizobium sp. M10 [RHIZ|PSYMB],Rhizobium laguerreae FB206 [RHIZ|PSYMB],Rhizobium hidalgonense FH14 [RHIZ|PSYMB],Rhizobium sp. L9 [RHIZ|PSYMB],Rhizobium sp. J15 [RHIZ|PSYMB],Rhizobium sp. M1 [RHIZ|PSYMB],Rhizobium sp. C5 [RHIZ|PSYMB],Rhizobium sp. S9 [RHIZ|PSYMB],Rhizobium sp. H4 [RHIZ|PSYMB],Rhizobium sp. L43 [RHIZ|PSYMB],Rhizobium sp. L18 [RHIZ|PSYMB],Burkholderia dabaoshanensis GIMN1.004 [RHIZ|PSYMB],Pseudomonas sp. s211(2017) [RHIZ|PSYMB|PSYMB],Serratia sp. Nf2 [PSYMB|PSYMB],Sinorhizobium medicae M14-1 [RHIZ|PSYMB],Sinorhizobium medicae SF3.41 [RHIZ|PSYMB],Sinorhizobium medicae M19-1 [RHIZ|PSYMB],Sinorhizobium medicae USDA1037 [RHIZ|PSYMB],Sinorhizobium medicae M7-4 [RHIZ|PSYMB],Sinorhizobium medicae M26-2 [RHIZ|PSYMB],Sinorhizobium sp. CCBAU 05631 [RHIZ|PSYMB|PSYMB],Bradyrhizobium ottawaense L2 [RHIZ|PSYMB],Rhizobium sophoriradicis JJW1 [RHIZ|PSYMB],Trinickia symbiotica JPY-366 [PSYMB],Rhizobium anhuiense J3 [RHIZ|PSYMB],Rhizobium anhuiense S10 [RHIZ|PSYMB],Rhizobium anhuiense Y27 [RHIZ|PSYMB],Rhizobium anhuiense JX3 [RHIZ|PSYMB],Rhizobium anhuiense C15 [RHIZ|PSYMB],Bradyrhizobium stylosanthis BR 510 [RHIZ|PSYMB],Rhizobium sp. ERR 922 [RHIZ|PSYMB],Bradyrhizobium macuxiense BR 10355 [RHIZ|PSYMB],Rhizobium sp. ERR 942 [RHIZ|PSYMB],Nitrospirillum amazonense CBAmc [PSYMB|PSYMB],Arthrobacter sp. SLBN-122 [RHIZ|PSYMB|PSYMB],Arthrobacter sp. SLBN-112 [RHIZ|PSYMB|PSYMB],Pseudomonas sp. SJZ075 [RHIZ|PSYMB|PSYMB],Phycicoccus sp. SLBN-51 [RHIZ|PSYMB|PSYMB],Arthrobacter sp. SLBN-83 [RHIZ|PSYMB|PSYMB],Arthrobacter sp. SLBN-53 [RHIZ|PSYMB|PSYMB],Pseudomonas sp. SLBN-2 [RHIZ|PSYMB|PSYMB],Pseudomonas sp. SJZ074 [RHIZ|PSYMB|PSYMB],Pseudomonas sp. SJZ083 [RHIZ|PSYMB|PSYMB],Pseudomonas sp. SJZ078 [RHIZ|PSYMB|PSYMB],Pseudomonas sp. SJZ079 [RHIZ|PSYMB|PSYMB],Pseudomonas sp. SJZ085 [RHIZ|PSYMB|PSYMB],Pseudomonas sp. SJZ077 [RHIZ|PSYMB|PSYMB],Pseudomonas sp. SJZ080 [RHIZ|PSYMB|PSYMB],Pseudomonas sp. SJZ124 [RHIZ|PSYMB|PSYMB],Pseudomonas sp. SJZ103 [RHIZ|PSYMB|PSYMB],Herbaspirillum sp. SJZ099 [RHIZ|PSYMB|PSYMB],Rhizobium sp. SJZ105 [RHIZ|PSYMB|PSYMB],Pseudomonas sp. SJZ094 [RHIZ|PSYMB|PSYMB],Pseudomonas sp. SJZ101 [RHIZ|PSYMB|PSYMB],Burkholderia sp. SJZ091 [RHIZ|PSYMB|PSYMB],Bacillus sp. SJZ110 [RHIZ|PSYMB|PSYMB],Sphingobium sp. AEW010 [RHIZ|PSYMB|PSYMB],Sphingobium sp. AEW013 [RHIZ|PSYMB|PSYMB],Sphingobium sp. AEW001 [RHIZ|PSYMB|PSYMB],Pantoea sp. SJZ147 [RHIZ|PSYMB|PSYMB],Herbaspirillum sp. SJZ130 [RHIZ|PSYMB|PSYMB],Herbaspirillum sp. SJZ107 [RHIZ|PSYMB|PSYMB],Herbaspirillum sp. SJZ106 [RHIZ|PSYMB|PSYMB],Arthrobacter sp. SLBN-179 [RHIZ|PSYMB|PSYMB],Pseudomonas sp. SLBN-26 [RHIZ|PSYMB|PSYMB],Terrabacter sp. SLBN-196 [RHIZ|PSYMB|PSYMB],Kosakonia sacchari BO-1 [PSYMB|PSYMB],Kosakonia radicincitans DSM 16656 [PHYL|PSYMB|PSYMB],Paenibacillus peoriae HS311 [PSYMB|PSYMB],Kosakonia oryzae Ola 51 [RHIZ|PSYMB|PSYMB],Kosakonia radicincitans GXGL-4A [RHIZ|PSYMB|PSYMB],Bacillus paralicheniformis MDJK30 [RHIZ|PSYMB|PSYMB],Brevibacillus brevis DZQ7 [PSYMB|PSYMB],Rhizobium sp. SLBN-4 [RHIZ|PSYMB|PSYMB],Humibacillus xanthopallidus SLBN-155 [RHIZ|PSYMB|PSYMB],Rhizobium fabae DSM 19331 [RHIZ|PSYMB],Rhizobium metallidurans DSM 26575 [RHIZ|PSYMB],Rhizobium taibaishanense DSM 100021 [RHIZ|PSYMB],Mitsuaria noduli HZ7 [RHIZ|PSYMB],Gibbsiella quercinecans FRB97 [PSYMB],Methylorubrum extorquens CP3 [SPER|PSYMB|PSYMB],Cupriavidus gilardii JZ4 [RHIZ|PSYMB|PSYMB],Rhizobium esperanzae SEMIA 4071 [RHIZ|PSYMB],Rhizobium esperanzae SEMIA 4089 [RHIZ|PSYMB],Rhizobium pisi 27/80 [RHIZ|PSYMB],Variovorax guangxiensis 34/80 [RHIZ|PSYMB],Rhizobium esperanzae L15 [RHIZ|PSYMB],Rhizobium esperanzae VC28 [RHIZ|PSYMB],Sinorhizobium terangae SEMIA 6460 [RHIZ|PSYMB],Bradyrhizobium sp. CIR3A [RHIZ|PSYMB],Rhizobium mongolense SEMIA 402 [RHIZ|PSYMB],Rhizobium etli SEMIA 403 [RHIZ|PSYMB],Rhizobium radiobacter SEMIA 410 [RHIZ|PSYMB],Rhizobium leguminosarum SEMIA 415 [RHIZ|PSYMB],Rhizobium leguminosarum SEMIA 416 [RHIZ|PSYMB],Rhizobium leguminosarum SEMIA 421 [RHIZ|PSYMB],Rhizobium aethiopicum SEMIA 428 [RHIZ|PSYMB],Rhizobium leguminosarum SEMIA 430 [RHIZ|PSYMB],Rhizobium radiobacter SEMIA 435 [RHIZ|PSYMB],Rhizobium radiobacter SEMIA 436 [RHIZ|PSYMB],Rhizobium radiobacter SEMIA 437 [RHIZ|PSYMB],Rhizobium leguminosarum SEMIA 445 [RHIZ|PSYMB],Rhizobium cellulosilyticum SEMIA 448 [RHIZ|PSYMB],Rhizobium leguminosarum SEMIA 449 [RHIZ|PSYMB],Kosakonia oryzendophytica ERS1777812 [PSYMB],Herbaspirillum robiniae HZ10 [RHIZ|PSYMB],Delftia acidovorans B15 [PSYMB|PSYMB],Sinorhizobium medicae Str16 [PSYMB],Sinorhizobium medicae Str10 [PSYMB],Rahnella aquatilis ZF7 [PSYMB|PSYMB],Pseudomonas aeruginosa AJ D 2 [PSYMB|PSYMB],Microbispora sp. GKU 823 [RHIZ|PSYMB|PSYMB],Delftia acidovorans RAY209 [RHIZ|PSYMB|PSYMB],Mesorhizobium sp. M6A.T.Cr.TU.016.01.1.1 [RHIZ|PSYMB],Serratia plymuthica 3Re4-18 [RHIZ|PSYMB|PSYMB],Rhizobium cellulosilyticum SEMIA 444 [RHIZ|PSYMB],Rhizobium radiobacter SEMIA 440 [RHIZ|PSYMB],Rhizobium leguminosarum SEMIA 498 [RHIZ|PSYMB],Rhizobium radiobacter SEMIA 4026 [RHIZ|PSYMB],Rhizobium leguminosarum SEMIA 4052 [RHIZ|PSYMB],Bradyrhizobium sp. SBR1B [RHIZ|PSYMB],Bradyrhizobium sp. ERR14 [RHIZ|PSYMB],Bradyrhizobium sp. CIR1 [RHIZ|PSYMB],Bradyrhizobium sp. CIR18 [RHIZ|PSYMB],Bradyrhizobium sp. CIR48 [RHIZ|PSYMB],Bradyrhizobium sp. IAR9 [RHIZ|PSYMB],Bradyrhizobium centrosematis SEMIA 424 [RHIZ|PSYMB],Bradyrhizobium centrosematis SEMIA 431 [RHIZ|PSYMB],Rhizobium leguminosarum SEMIA 422 [RHIZ|PSYMB],Rhizobium esperanzae SEMIA 414 [RHIZ|PSYMB],Rhizobium esperanzae SEMIA 420 [RHIZ|PSYMB],Rhizobium radiobacter SEMIA 434 [RHIZ|PSYMB],Rhizobium radiobacter SEMIA 441 [RHIZ|PSYMB],Mycolicibacterium obuense SEMIA 442 [RHIZ|PSYMB],Rhizobium cellulosilyticum SEMIA 452 [RHIZ|PSYMB],Rhizobium etli SEMIA 454 [RHIZ|PSYMB],Rhizobium radiobacter SEMIA 457 [RHIZ|PSYMB],Rhizobium leguminosarum SEMIA 459 [RHIZ|PSYMB],Rhizobium leguminosarum SEMIA 460 [RHIZ|PSYMB],Rhizobium radiobacter SEMIA 461 [RHIZ|PSYMB],Rhizobium radiobacter SEMIA 462 [RHIZ|PSYMB],Rhizobium leguminosarum SEMIA 463 [RHIZ|PSYMB],Rhizobium radiobacter SEMIA 464 [RHIZ|PSYMB],Rhizobium esperanzae SEMIA 468 [RHIZ|PSYMB],Rhizobium etli SEMIA 471 [RHIZ|PSYMB],Rhizobium radiobacter SEMIA 472 [RHIZ|PSYMB],Rhizobium leguminosarum SEMIA 475 [RHIZ|PSYMB],Rhizobium radiobacter SEMIA 480 [RHIZ|PSYMB],Rhizobium leguminosarum SEMIA 481 [RHIZ|PSYMB],Rhizobium leguminosarum SEMIA 482 [RHIZ|PSYMB],Rhizobium leguminosarum SEMIA 483 [RHIZ|PSYMB],Rhizobium etli SEMIA 484 [RHIZ|PSYMB],Rhizobium leguminosarum SEMIA 485 [RHIZ|PSYMB],Rhizobium esperanzae SEMIA 487 [RHIZ|PSYMB],Rhizobium leguminosarum SEMIA 488 [RHIZ|PSYMB],Rhizobium etli SEMIA 489 [RHIZ|PSYMB],Rhizobium lentis SEMIA 490 [RHIZ|PSYMB],Rhizobium leguminosarum SEMIA 491 [RHIZ|PSYMB],Rhizobium leguminosarum SEMIA 499 [RHIZ|PSYMB],Rhizobium esperanzae SEMIA 4002 [RHIZ|PSYMB],Rhizobium etli SEMIA 4004 [RHIZ|PSYMB],Paraburkholderia fungorum SEMIA 4007 [RHIZ|PSYMB],Skermanella aerolata SEMIA 4010 [RHIZ|PSYMB],Rhizobium leguminosarum SEMIA 4011 [RHIZ|PSYMB],Paraburkholderia fungorum SEMIA 4013 [RHIZ|PSYMB],Rhizobium leucaenae SEMIA 4015 [RHIZ|PSYMB],Rhizobium leguminosarum SEMIA 4016 [RHIZ|PSYMB],Rhizobium leguminosarum SEMIA 4022 [RHIZ|PSYMB],Rhizobium leguminosarum SEMIA 4024 [RHIZ|PSYMB],Rhizobium leguminosarum SEMIA 4025 [RHIZ|PSYMB],Stenotrophomonas maltophilia SEMIA 4027 [RHIZ|PSYMB],Rhizobium aethiopicum SEMIA 4029 [RHIZ|PSYMB],Rhizobium lentis SEMIA 4033 [RHIZ|PSYMB],Rhizobium lentis SEMIA 4034 [RHIZ|PSYMB],Rhizobium esperanzae SEMIA 4042 [RHIZ|PSYMB],Rhizobium esperanzae SEMIA 4050 [RHIZ|PSYMB],Rhizobium esperanzae SEMIA 4051 [RHIZ|PSYMB],Rhizobium esperanzae SEMIA 4053 [RHIZ|PSYMB],Rhizobium esperanzae SEMIA 4055 [RHIZ|PSYMB],Paraburkholderia fungorum SEMIA 4056 [RHIZ|PSYMB],Rhizobium esperanzae SEMIA 4057 [RHIZ|PSYMB],Rhizobium esperanzae SEMIA 4058 [RHIZ|PSYMB],Rhizobium lusitanum SEMIA 4060 [RHIZ|PSYMB],Rhizobium etli SEMIA 4061 [RHIZ|PSYMB],Rhizobium etli SEMIA 4062 [RHIZ|PSYMB],Rhizobium paranaense SEMIA 4064 [RHIZ|PSYMB],Rhizobium radiobacter SEMIA 4072 [RHIZ|PSYMB],Pararhizobium giardinii SEMIA 4084 [RHIZ|PSYMB],Azotobacter chroococcum P208 [PSYMB|PSYMB],Azospirillum sp. TSH100 [PSYMB|PSYMB],Mesorhizobium sp. M7D.F.Ca.US.005.01.1.1 [RHIZ|PSYMB],Mesorhizobium sp. M7A.F.Ce.TU.012.03.2.1 [RHIZ|PSYMB],Bradyrhizobium guangzhouense CCBAU 51670 [RHIZ|PSYMB],Rhizobium leguminosarum bv. viciae BIHB 1217 [RHIZ|PSYMB],Rhizobium leguminosarum bv. viciae BIHB 1148 [RHIZ|PSYMB],Sinorhizobium meliloti B399 [RHIZ|PSYMB],Achromobacter spanius UQ283 [PSYMB|PSYMB],Bradyrhizobium amphicarpaeae 39S1MB [RHIZ|PSYMB],Azospirillum brasilense sp7 [RHIZ|PSYMB],Azospirillum sp. TSA2S [PSYMB|PSYMB],Sinorhizobium meliloti B401 [RHIZ|PSYMB],Mesorhizobium sp. M3A.F.Ca.ET.080.04.2.1 [RHIZ|PSYMB],Mesorhizobium sp. M1A.F.Ca.IN.022.06.1.1 [RHIZ|PSYMB],Bradyrhizobium diazoefficiens 110spc4 [RHIZ|PSYMB|PSYMB],Bradyrhizobium zhanjiangense CCBAU 51778 [RHIZ|PSYMB],Bradyrhizobium ottawaense OO99 [RHIZ|PSYMB],Bradyrhizobium guangdongense CCBAU 51649 [RHIZ|PSYMB|PSYMB],Bradyrhizobium symbiodeficiens 85S1MB [RHIZ|PSYMB],Sinorhizobium fredii CCBAU 83666 [RHIZ|PSYMB|PSYMB],Rhizobium leguminosarum Norway [PSYMB],Enterobacter ludwigii JP6 [RHIZ|PSYMB|PSYMB],Rhizobium jaguaris CCGE525 [RHIZ|PSYMB],Rhizobium acidisoli FH23 [RHIZ|PSYMB|PSYMB],Neorhizobium alkalisoli DSM 21826 [RHIZ|PSYMB],Ochrobactrum lupini LUP21 [RHIZ|PSYMB],Neorhizobium huautlense DSM 21817 [RHIZ|PSYMB],Achromobacter sp. HZ28 [RHIZ|PSYMB],Achromobacter sp. HZ34 [RHIZ|PSYMB],Sinorhizobium medicae Str9 [PSYMB],Sinorhizobium medicae Str3 [PSYMB],Sinorhizobium fredii PCH1 [RHIZ|PSYMB],Mesorhizobium sp. M3A.F.Ca.ET.175.01.1.1 [RHIZ|PSYMB],Mesorhizobium sp. M8A.F.Ca.ET.165.01.1.1 [RHIZ|PSYMB],Mesorhizobium sp. Primo-B [RHIZ|PSYMB],Mesorhizobium sp. M7A.F.Ca.US.005.03.1.1 [RHIZ|PSYMB],Mesorhizobium sp. M5C.F.Cr.IN.023.01.1.1 [RHIZ|PSYMB],Mesorhizobium sp. M4A.F.Ca.ET.090.04.2.1 [RHIZ|PSYMB],Mesorhizobium sp. M4B.F.Ca.ET.088.02.2.1 [RHIZ|PSYMB],Mesorhizobium sp. M00.F.Ca.ET.151.01.1.1 [RHIZ|PSYMB],Brucella intermedia SA148 [PSYMB|PSYMB],Mesorhizobium sp. M2E.F.Ca.ET.166.01.1.1 [RHIZ|PSYMB],Mesorhizobium sp. M7A.F.Ca.US.002.01.1.1 [RHIZ|PSYMB],Cupriavidus sp. UYMMa02A [RHIZ|PSYMB],Sinorhizobium medicae Str18 [PSYMB],Sinorhizobium medicae Str15 [PSYMB],Sinorhizobium medicae Str6 [PSYMB],Sinorhizobium medicae Str7 [PSYMB],Enterobacter ludwigii I42 [RHIZ|PSYMB|PSYMB],Rhizobium leguminosarum bv. viciae UPM791 [RHIZ|PSYMB],Rhizobium leguminosarum ATCC 14479 [RHIZ|PSYMB],Streptomyces fradiae NKZ-259 [PSYMB|PSYMB],Bacillus sp. WR11 [RHIZ|PSYMB|PSYMB],Bacillus cereus AR156 [PSYMB|PSYMB],Nonomuraea endophytica DSM 45385 [PSYMB],Streptomyces sp. AcE210 [RHIZ|PSYMB],Arthrobacter sp. AFG7.2 [PSYMB],Mesorhizobium sanjuanii BSA136 [RHIZ|PSYMB],Mesorhizobium sp. M7A.F.Ca.CA.001.10.2.1 [RHIZ|PSYMB],Mesorhizobium sp. M7A.T.Ca.US.000.02.2.1 [RHIZ|PSYMB],Mesorhizobium sp. M7A.F.Ca.CA.004.11.2.1 [RHIZ|PSYMB],Mesorhizobium sp. M7A.F.Ca.CA.001.16.1.1 [RHIZ|PSYMB],Mesorhizobium sp. M7A.F.Ca.MR.176.00.0.0 [RHIZ|PSYMB],Mesorhizobium sp. M7A.F.Ca.CA.001.15.1.1 [RHIZ|PSYMB],Mesorhizobium sp. M7A.F.Ca.AU.002.06.1.1 [RHIZ|PSYMB],Mesorhizobium sp. M8A.F.Ca.ET.198.01.1.1 [RHIZ|PSYMB],Mesorhizobium sp. M2D.F.Ca.ET.147.01.1.1 [RHIZ|PSYMB],Arthrobacter sp. AFG20 [PSYMB],Bacillus atrophaeus GQJK17 [RHIZ|PSYMB|PSYMB],Mesorhizobium sp. M2D.F.Ca.ET.225.01.1.1 [RHIZ|PSYMB],Mesorhizobium sp. M7A.F.Ca.MR.228.00.0.0 [RHIZ|PSYMB],Mesorhizobium sp. M1A.F.Ca.IN.020.06.1.1 [RHIZ|PSYMB],Mesorhizobium sp. M7A.F.Ca.US.006.01.1.1 [RHIZ|PSYMB],Mesorhizobium sp. M7A.F.Ca.CA.001.09.1.1 [RHIZ|PSYMB],Mesorhizobium sp. M7D.F.Ca.US.004.01.2.1 [RHIZ|PSYMB],Mesorhizobium sp. M6A.T.Cr.TU.017.01.1.1 [RHIZ|PSYMB],Mesorhizobium sp. M7A.F.Ca.CA.004.02.1.1 [RHIZ|PSYMB],Mesorhizobium sp. M4B.F.Ca.ET.203.01.1.1 [RHIZ|PSYMB],Mesorhizobium sp. M1C.F.Ca.ET.193.01.1.1 [RHIZ|PSYMB],Chryseobacterium sp. KLBC 52 [RHIZ|PSYMB],Pantoea sp. 1.19 [PSYMB|PSYMB],Pantoea sp. AV62 [PSYMB|PSYMB],Mesorhizobium sp. M1A.F.Ca.IN.022.04.1.1 [RHIZ|PSYMB],Mesorhizobium sp. M7A.T.Ca.TU.009.02.1.1 [RHIZ|PSYMB],Mesorhizobium sp. M7A.F.Ca.CA.004.08.2.1 [RHIZ|PSYMB],Mesorhizobium sp. M00.F.Ca.ET.216.01.1.1 [RHIZ|PSYMB],Mesorhizobium sp. M7A.F.Ca.CA.001.05.1.1 [RHIZ|PSYMB],Mesorhizobium sp. M8A.F.Ca.ET.207.01.1.1 [RHIZ|PSYMB],Mesorhizobium sp. M2D.F.Ca.ET.160.01.1.1 [RHIZ|PSYMB],Mesorhizobium sp. M2D.F.Ca.ET.224.01.1.1 [RHIZ|PSYMB],Mesorhizobium sp. M7A.F.Ca.CA.002.11.2.1 [RHIZ|PSYMB],Mesorhizobium kowhaii Ach-343 [RHIZ|PSYMB],Chryseobacterium phosphatilyticum ISE14 [PSYMB|PSYMB],Pantoea sp. AMG 501 [PSYMB|PSYMB],Bradyrhizobium canariense UBMA181 [RHIZ|PSYMB],Bradyrhizobium sp. LMTR 3 [RHIZ|PSYMB],Bradyrhizobium forestalis INPA54B [RHIZ|PSYMB],Bradyrhizobium nanningense CCBAU 53390 [RHIZ|PSYMB],Bradyrhizobium betae Opo-243 [RHIZ|PSYMB],Bradyrhizobium canariense UBMA122 [RHIZ|PSYMB],Mesorhizobium sp. USDA-HM6 [RHIZ|PSYMB],Mesorhizobium sp. M2C.T.Ca.TU.009.01.2.1 [RHIZ|PSYMB],Mesorhizobium sp. M7A.F.Ca.CA.004.07.1.1 [RHIZ|PSYMB],Mesorhizobium sp. M1D.F.Ca.ET.234.01.1.1 [RHIZ|PSYMB],Mesorhizobium sp. M7A.F.Ca.AU.002.03.1.1 [RHIZ|PSYMB],Mesorhizobium sp. M7A.F.Ca.CA.002.03.2.1 [RHIZ|PSYMB],Mesorhizobium sp. M2D.F.Ca.ET.233.01.1.1 [RHIZ|PSYMB],Mesorhizobium sp. M7A.F.Ca.CA.004.08.1.1 [RHIZ|PSYMB],Bradyrhizobium centrolobii BR 10245 [RHIZ|PSYMB],Bradyrhizobium canariense UBMA192 [RHIZ|PSYMB],Bradyrhizobium algeriense RST89 [RHIZ|PSYMB],Bradyrhizobium canariense UBMA195 [RHIZ|PSYMB],Bacillus amyloliquefaciens Y14 [RHIZ|PSYMB|PSYMB],Mesorhizobium sp. M3A.F.Ca.ET.201.01.1.1 [RHIZ|PSYMB],Mesorhizobium sp. M7A.T.Ca.TU.009.01.1.1 [RHIZ|PSYMB],Mesorhizobium sp. M8A.F.Ca.ET.218.01.1.1 [RHIZ|PSYMB],Mesorhizobium sp. M2D.F.Ca.ET.226.01.1.1 [RHIZ|PSYMB],Mesorhizobium sp. M4B.F.Ca.ET.150.01.1.1 [RHIZ|PSYMB],Mesorhizobium sp. M1C.F.Ca.ET.192.01.1.1 [RHIZ|PSYMB],Mesorhizobium sp. M1C.F.Ca.ET.144.01.1.1 [RHIZ|PSYMB],Mesorhizobium sp. M7A.F.Ca.CA.002.15.1.1 [RHIZ|PSYMB],Mesorhizobium sp. M7A.F.Ca.CA.001.12.2.1 [RHIZ|PSYMB],Mesorhizobium sp. M6A.T.Ca.TU.002.02.2.1 [RHIZ|PSYMB],Bradyrhizobium canariense UBMA171 [RHIZ|PSYMB],Bradyrhizobium zhanjiangense CCBAU 51787 [RHIZ|PSYMB],Bradyrhizobium japonicum UBMA197 [RHIZ|PSYMB],Bradyrhizobium algeriense RST91 [RHIZ|PSYMB],Bradyrhizobium canariense UBMA052 [RHIZ|PSYMB],Bradyrhizobium canariense UBMA061 [RHIZ|PSYMB],Pseudomonas fluorescens LBUM677 [RHIZ|PSYMB|PSYMB],Mesorhizobium sp. M1B.F.Ca.ET.045.04.1.1 [RHIZ|PSYMB],Mesorhizobium sp. M4B.F.Ca.ET.058.02.1.1 [RHIZ|PSYMB],Mesorhizobium sp. M1D.F.Ca.ET.043.01.1.1 [RHIZ|PSYMB],Bradyrhizobium sp. RP6 [RHIZ|PSYMB],Mesorhizobium sp. M4B.F.Ca.ET.019.03.1.1 [RHIZ|PSYMB],Mesorhizobium sp. M4A.F.Ca.ET.020.02.1.1 [RHIZ|PSYMB],Mesorhizobium sp. M4B.F.Ca.ET.049.02.1.2 [RHIZ|PSYMB],Mesorhizobium waimense ICMP19557 [RHIZ|PSYMB],Mesorhizobium sp. M4B.F.Ca.ET.013.02.1.1 [RHIZ|PSYMB],Paraburkholderia guartelaensis CNPSo 3008 [RHIZ|PSYMB],Noviherbaspirillum sp. UKPF54 [PSYMB|PSYMB],Herbaspirillum sp. 3C11 [RHIZ|PSYMB],Herbaspirillum sp. 3R-11 [RHIZ|PSYMB],Herbaspirillum sp. 3R11 [RHIZ|PSYMB],Ralstonia sp. SET104 [RHIZ|PSYMB|PSYMB],Paraburkholderia sp. UYCPa14C [RHIZ|PSYMB],Mesorhizobium sp. M1E.F.Ca.ET.045.02.1.1 [RHIZ|PSYMB],Mesorhizobium sp. M9A.F.Ca.ET.002.03.1.2 [RHIZ|PSYMB],Mesorhizobium sp. M4B.F.Ca.ET.017.02.2.1 [RHIZ|PSYMB],Mesorhizobium sp. M1E.F.Ca.ET.041.01.1.1 [RHIZ|PSYMB],Mesorhizobium sp. M1E.F.Ca.ET.063.01.1.1 [RHIZ|PSYMB],Mesorhizobium sp. M4A.F.Ca.ET.050.02.1.1 [RHIZ|PSYMB],Mesorhizobium sp. M4A.F.Ca.ET.022.05.2.1 [RHIZ|PSYMB],Bradyrhizobium sp. LVM 105 [RHIZ|PSYMB],Bradyrhizobium sp. Leo170 [RHIZ|PSYMB],Bradyrhizobium sp. NAS80.1 [RHIZ|PSYMB],Aquitalea magnusonii H3 [PSYMB|PSYMB],Mesorhizobium sp. M8A.F.Ca.ET.057.01.1.1 [RHIZ|PSYMB],Mesorhizobium sp. AA22 [RHIZ|PSYMB],Mesorhizobium sp. M2A.F.Ca.ET.046.03.2.1 [RHIZ|PSYMB],Bradyrhizobium sp. LCT2 [RHIZ|PSYMB],Bradyrhizobium cosmicum 58S1 [RHIZ|PSYMB],Bradyrhizobium sp. 1(2017) 63S1MB [RHIZ|PSYMB],Mesorhizobium sp. M2A.F.Ca.ET.043.05.1.1 [RHIZ|PSYMB],Mesorhizobium sp. M2A.F.Ca.ET.043.02.1.1 [RHIZ|PSYMB],Bradyrhizobium sp. 6(2017) 1S3 [PSYMB],Bradyrhizobium sp. CCBAU 051011 [RHIZ|PSYMB],Trinickia soli GP25-8 [PSYMB],Diaphorobacter ruginosibacter DSM 27467 [RHIZ|PSYMB],Frankia sp. BMG5.11 [RHIZ|PSYMB],Herbaspirillum sp. 3R-3a1 [RHIZ|PSYMB],Ensifer sp. MPMI2T [RHIZ|PSYMB],Rhizobium sp. JKLM19E [RHIZ|PSYMB],Rhizobium indicum JKLM12A2 [RHIZ|PSYMB],Rhizobium sp. JKLM13E [RHIZ|PSYMB],Bacillus amyloliquefaciens YP6 [RHIZ|PSYMB|PSYMB],Glutamicibacter sp. V16R2B1 [RHIZ|PSYMB|PSYMB],Agrobacterium deltaense CNPSo 3391 [RHIZ|PSYMB],Agrobacterium sp. a22-2 [RHIZ|PSYMB],Agrobacterium sp. CNPSo 675 [RHIZ|PSYMB],Paraburkholderia rhynchosiae WSM 3937 [PSYMB],Paraburkholderia dipogonis ICMP 19430 [RHIZ|PSYMB],Arcobacter nitrofigilis DSM 7299 [RHIZ|PSYMB]	PSYMB
PGPT0000520-modE-K02019	COG2005	PF00589|PF03459	Rhizobium sp. 57MFTsu3.2 [RHIZ|PSYMB],Mesorhizobium opportunistum WSM2075 [RHIZ|PSYMB],Frankia sp. EUN1f [PSYMB],Serratia plymuthica AS9 [RHIZ|PSYMB|PSYMB],Paraburkholderia dilworthii WSM3556 [RHIZ|PSYMB],Burkholderia sp. WSM2232 [RHIZ|PSYMB],Mesorhizobium sp. WSM1293 [RHIZ|PSYMB],Mesorhizobium sp. WSM2561 [RHIZ|PSYMB],Ensifer aridi TW10 [RHIZ|PSYMB],Rhizobium leguminosarum bv. trifolii WSM597 [RHIZ|PSYMB],Mesorhizobium australicum WSM2073 [RHIZ|PSYMB],Rhizobium leguminosarum bv. trifolii WSM2012 [RHIZ|PSYMB],Burkholderia cepacia ATCC 25416 [RHIZ|PSYMB],Frankia sp. QA3 [RHIZ|PSYMB],Rhizobium leguminosarum bv. trifolii WSM1689 [RHIZ|PSYMB],Sinorhizobium meliloti CIAM1775 [RHIZ|PSYMB],Sinorhizobium meliloti WSM1022 [RHIZ|PSYMB],Rhizobium leguminosarum bv. trifolii CB782 [RHIZ|PSYMB],Rhizobium leguminosarum bv. trifolii TA1 [RHIZ|PSYMB],Caulobacter sp. AP07 [RHIZ|PSYMB],Novosphingobium sp. AP12 [RHIZ|PSYMB],Rhizobium sp. AP16 [RHIZ|PSYMB],Rhizobium sp. CF122 [RHIZ|PSYMB],Rhizobium sp. CF142 [RHIZ|PSYMB],Acidovorax sp. CF316 [RHIZ|PSYMB],Herbaspirillum sp. CF444 [RHIZ|PSYMB],Pseudomonas sp. GM102 [RHIZ|PSYMB],Pseudomonas sp. GM17 [RHIZ|PSYMB],Pseudomonas sp. GM18 [RHIZ|PSYMB],Pseudomonas sp. GM21 [RHIZ|PSYMB],Pseudomonas sp. GM25 [RHIZ|PSYMB],Pseudomonas sp. GM30 [RHIZ|PSYMB],Pseudomonas sp. GM33 [RHIZ|PSYMB],Pseudomonas sp. GM48 [RHIZ|PSYMB],Pseudomonas sp. GM49 [RHIZ|PSYMB],Pseudomonas sp. GM50 [RHIZ|PSYMB],Pseudomonas sp. GM55 [RHIZ|PSYMB],Pseudomonas sp. GM60 [RHIZ|PSYMB],Pseudomonas sp. GM67 [RHIZ|PSYMB],Pseudomonas sp. GM74 [RHIZ|PSYMB],Pseudomonas sp. GM78 [RHIZ|PSYMB],Pseudomonas sp. GM79 [RHIZ|PSYMB],Pseudomonas sp. GM80 [RHIZ|PSYMB],Pseudomonas sp. GM84 [RHIZ|PSYMB],Herbaspirillum sp. YR522 [RHIZ|PSYMB],Bradyrhizobium sp. YR681 [RHIZ|PSYMB],Pseudomonas sp. GM16 [RHIZ|PSYMB],Pseudomonas sp. GM24 [RHIZ|PSYMB],Sinorhizobium meliloti AK58 [RHIZ|PSYMB],Pseudomonas fluorescens F113 [RHIZ|PSYMB],Azospirillum lipoferum 4B [RHIZ|PSYMB],Paraburkholderia tuberum STM678 [RHIZ|PSYMB],Sphingobium sp. AP49 [RHIZ|PSYMB],Mesorhizobium loti R7A [RHIZ|PSYMB],Mesorhizobium loti R88b [RHIZ|PSYMB],Sinorhizobium medicae WSM1115 [RHIZ|PSYMB],Flavobacterium sp. CF136 [RHIZ|PSYMB],Rhizobium mesoamericanum STM6155 [RHIZ|PSYMB],Sinorhizobium medicae DI28 [RHIZ|PSYMB],Sinorhizobium meliloti RRI128 [RHIZ|PSYMB],Rhizobium sullae WSM1592 [RHIZ|PSYMB],Mesorhizobium erdmanii USDA 3471 [RHIZ|PSYMB],Sinorhizobium medicae WSM244 [RHIZ|PSYMB],Rhizobium leguminosarum bv. viciae GB30 [RHIZ|PSYMB],Cupriavidus sp. UYPR2.512 [RHIZ|PSYMB],Mesorhizobium loti CJ3sym [RHIZ|PSYMB],Cupriavidus neocaledonicus STM6070 [RHIZ|PSYMB],Burkholderia sp. UYPR1.413 [RHIZ|PSYMB],Bradyrhizobium sp. S23321 [RHIZ|PSYMB],Bradyrhizobium sp. STM 3809 [PSYMB],Mesorhizobium alhagi CCNWXJ12-2 [RHIZ|PSYMB],Frankia discariae BCU110501 [RHIZ|PSYMB],Sinorhizobium meliloti 4H41 [RHIZ|PSYMB],Paraburkholderia nodosa DSM 21604 [RHIZ|PSYMB],Sinorhizobium meliloti BO21CC [RHIZ|PSYMB],Pseudomonas fluorescens PF5 [RHIZ|PSYMB],Paraburkholderia tuberum WSM4176 [RHIZ|PSYMB],Rhizobium leguminosarum bv. trifolii SRDI943 [RHIZ|PSYMB],Frankia elaeagni BMG5.12 [PSYMB],Rhizobium leguminosarum bv. trifolii SRDI565 [RHIZ|PSYMB],Sinorhizobium fredii HH103 [RHIZ|PSYMB],Sinorhizobium meliloti CCNWSX0020 [PSYMB],Bradyrhizobium sp. ORS 375 [PSYMB],Burkholderia sp. KJ006 [RHIZ|PSYMB|HAPATH],Pseudomonas sp. UW4 [PSYMB|PSYMB],Agrobacterium tumefaciens CCNWGS0286 [PSYMB|PSYMB],Herbaspirillum sp. GW103 [RHIZ|PSYMB|PSYMB],Sinorhizobium meliloti GR4 [RHIZ|PSYMB],Rhizobium tropici CIAT899 [RHIZ|PSYMB],Ensifer sp. USDA 6670 [RHIZ|PSYMB],Bradyrhizobium sp. Ai1a-2 [RHIZ|PSYMB],Cupriavidus sp. AMP6 [RHIZ|PSYMB],Bradyrhizobium sp. Th.b2 [RHIZ|PSYMB],Frankia casuarinae Thr [RHIZ|PSYMB],Rhizobium etli CNPAF512 [RHIZ|PSYMB],Rhizobium sp. CCGE 510 [RHIZ|PSYMB],Enterobacter roggenkampii SST3 [PSYMB],Rhizobium grahamii CCGE 502 [RHIZ|PSYMB],Rhizobium mesoamericanum STM3625 [RHIZ|PSYMB],Kosakonia sacchari SP1 [RHIZ|PSYMB],Acidovorax radicis N35 [RHIZ|PSYMB|PSYMB],Acidovorax radicis N35v [RHIZ|PSYMB|PSYMB],Pseudomonas sp. R81 [PSYMB|PSYMB],Pseudomonas sp. R62 [PSYMB|PSYMB],Herbaspirillum lusitanum P6-12 [RHIZ|PSYMB],Pseudomonas fluorescens Pf29Arp [RHIZ|PSYMB|PSYMB],Pseudomonas protegens CHA0 [RHIZ|PSYMB|PSYMB],Serratia plymuthica S13 [PSYMB|PSYMB],Rahnella aquatilis HX2 [PSYMB|PSYMB],Rhizobium sp. CF080 [RHIZ|PSYMB],Sinorhizobium meliloti 2011 [PSYMB],Pseudomonas brassicacearum DF41 [RHIZ|PSYMB|PSYMB],Pseudomonas aeruginosa PUPa3 [RHIZ|PSYMB|PSYMB],Frankia sp. Allo2 [RHIZ|PSYMB],Bradyrhizobium japonicum SEMIA 5079 [RHIZ|PSYMB],Nitrospirillum amazonense Y2 [RHIZ|PSYMB|PSYMB],Frankia sp. CeD [RHIZ|PSYMB],Frankia torreyi CpI1-S [RHIZ|PSYMB],Pseudomonas aestus CMAA1215 [PSYMB|PSYMB],Pseudomonas donghuensis P482 [RHIZ|PSYMB|PSYMB],Neorhizobium galegae bv. officinalis HAMBI 1141 [RHIZ|PSYMB],Neorhizobium galegae bv. orientalis HAMBI 540 [RHIZ|PSYMB],Rhizobium vignae CCBAU 05176 [RHIZ|PSYMB],Mesorhizobium huakuii 7653R [RHIZ|PSYMB],Kosakonia sacchari CGMCC 1.12102 [PSYMB|PSYMB],Bradyrhizobium sp. STM 3843 [PSYMB],Bradyrhizobium oligotrophicum S58 [PSYMB|PSYMB],Pantoea agglomerans 4 [SPER|PSYMB|PSYMB],Sinorhizobium meliloti DSM 23913 [RHIZ|PSYMB],Mesorhizobium metallidurans STM 2683 [RHIZ|PSYMB],Pantoea sp. AS-PWVM4 [PSYMB|PSYMB],Serratia fonticola AU-AP2C [RHIZ|PSYMB|PSYMB],Caballeronia sordidicola S170 [RHIZ|PSYMB|PSYMB],Rhizobium hainanense CCBAU 57015 [RHIZ|PSYMB],Rhizobium aethiopicum HBR26 [RHIZ|PSYMB],Rhizobium lusitanum P1-7 [RHIZ|PSYMB],Mesorhizobium albiziae DSM 21822 [RHIZ|PSYMB],Kosakonia oryziphila REICA_142 [PSYMB|PSYMB],Kosakonia oryzendophytica REICA_082 [PSYMB|PSYMB],Rhizobium miluonense HAMBI 2971 [RHIZ|PSYMB],Frankia sp. ACN1ag [RHIZ|PSYMB],Frankia sp. CpI1-P [RHIZ|PSYMB],Bosea lathyri DSM 26656 [RHIZ|PSYMB],Frankia sp AvcI.1 [RHIZ|PSYMB],Methylobacterium oryzae CBMB20 [PHYL|PSYMB|PSYMB],Delftia tsuruhatensis MTQ3 [PSYMB|PSYMB],Pseudomonas sp. SHC52 [RHIZ|PSYMB|PSYMB],Gynuella sunshinyii YC6258 [PSYMB|PSYMB],Pseudomonas sp. FeS53a [PSYMB|PSYMB],Pseudomonas chlororaphis PCL1606 [RHIZ|PSYMB|PSYMB],Agrobacterium tumefaciens F4 [RHIZ|PSYMB],Frankia irregularis DSM 45899 [RHIZ|PSYMB],Bradyrhizobium embrapense SEMIA 6208 [RHIZ|PSYMB|PSYMB],Pseudomonas simiae 2-36 [RHIZ|PSYMB|PSYMB],Candidatus Burkholderia verschuerenii UZHbot4 [PHYL|PSYMB],Serratia fonticola DSM 4576 [PSYMB|PSYMB],Sphingomonas melonis 30a [PSYMB|PSYMB],Acinetobacter calcoaceticus GK1 [RHIZ|PSYMB|PSYMB],Pseudomonas fluorescens LBUM223 [PSYMB|PSYMB],Bradyrhizobium tropiciagri SEMIA 6148 [RHIZ|PSYMB],Rhizobium etli R22G [RHIZ|PSYMB|PSYMB],Pseudomonas versuta L10.10 [RHIZ|PSYMB|PSYMB],Pantoea ananatis GB1 [RHIZ|PSYMB|PSYMB],Burkholderia ambifaria RZ2MS16 [PSYMB|PSYMB],Bradyrhizobium japonicum Is-34 [RHIZ|PSYMB|PSYMB],Rhizobium ecuadorense CNPSO 671 [RHIZ|PSYMB],Pseudomonas fluorescens PCL1751 [RHIZ|PSYMB|PSYMB],Pseudomonas fluorescens DSM 8569 [RHIZ|PSYMB|PSYMB],Pseudomonas trivialis 745 [PSYMB|PSYMB],Kosakonia oryzae KO348 [PSYMB|PSYMB],Pseudomonas fluorescens UM270 [RHIZ|PSYMB|PSYMB],Acinetobacter oleivorans PF1 [PSYMB|PSYMB],Kibdelosporangium phytohabitans KLBMP1111 [RHIZ|PSYMB|PSYMB],Bradyrhizobium pachyrhizi BR3262 [RHIZ|PSYMB|PSYMB],Bradyrhizobium viridifuturi SEMIA 690 [RHIZ|PSYMB|PSYMB],Herbaspirillum rhizosphaerae UMS-37 [RHIZ|PSYMB|PSYMB],Bradyrhizobium japonicum E109 [RHIZ|PSYMB|PSYMB],Kosakonia radicincitans YD4 [PHYL|PSYMB|PSYMB],Rhizobium sp. IRBG74 [PSYMB|PSYMB],Bradyrhizobium elkanii CCBAU 43297 [RHIZ|PSYMB],Sinorhizobium fredii CCBAU 83622 [RHIZ|PSYMB],Bradyrhizobium japonicum CCBAU 83623 [RHIZ|PSYMB],Bradyrhizobium elkanii CCBAU 05737 [RHIZ|PSYMB],Kosakonia oryzae D4 [PSYMB|PSYMB],Sinorhizobium fredii CCBAU 83666 AJQR [RHIZ|PSYMB],Mesorhizobium sp. LNHC232B00 [RHIZ|PSYMB],Kosakonia oryzae CGMCC 1.7012 [PSYMB],Bosea robiniae DSM 26672 [RHIZ|PSYMB],Pseudomonas kilonensis P12 [RHIZ|PSYMB],Pseudomonas fluorescens Ps006 [RHIZ|PSYMB|PSYMB],Pantoea ananatis AMG521 [PSYMB|PSYMB],Pseudomonas thivervalensis PITR2 [RHIZ|PSYMB],Tardiphaga robiniae Vaf07 [RHIZ|PSYMB],Frankia sp. CgIM4 [RHIZ|PSYMB],Rhizobium sp. RSm-3 [RHIZ|PSYMB],Pseudomonas fluorescens LBUM636 [PSYMB|PSYMB],Pseudomonas sp. St29 [RHIZ|PSYMB|PSYMB],Pantoea ananatis R100 [SPER|PSYMB|PSYMB],Mesorhizobium ciceri biserrulae WSM1284 [RHIZ|PSYMB],Serratia plymuthica 3Rp8 [RHIZ|PSYMB|PSYMB],Frankia sp. Cc1.17 [RHIZ|PSYMB],Pantoea agglomerans 3 [PSYMB|PSYMB],Frankia sp. KB5 [RHIZ|PSYMB],Burkholderia sp. BT03 [RHIZ|PSYMB],Paracoccus sphaerophysae HAMBI 3106 [RHIZ|PSYMB],Pseudomonas fluorescens SF39a [RHIZ|PSYMB|PSYMB],Pseudomonas fluorescens SF4c [RHIZ|PSYMB|PSYMB],Pseudomonas protegens PF [PHYL|PSYMB],Pseudomonas sp. Q12-87 [RHIZ|PSYMB],Pseudomonas sp. P97.38 [RHIZ|PSYMB],Pseudomonas corrugata DSM 7228 [PHYL|PSYMB],Rhizobium sp. N741 [RHIZ|PSYMB],Rhizobium sp. N324 [RHIZ|PSYMB],Rhizobium phaseoli sv. phaseoli R723 [RHIZ|PSYMB],Rhizobium sp. N561 [RHIZ|PSYMB],Rhizobium phaseoli sv. phaseoli N261 [RHIZ|PSYMB],Rhizobium phaseoli sv. phaseoli N161 [RHIZ|PSYMB],Rhizobium phaseoli sv. phaseoli R744 [RHIZ|PSYMB],Rhizobium phaseoli sv. phaseoli R620 [RHIZ|PSYMB],Klebsiella sp. LTGPAF-6F [PSYMB|PSYMB],Rhizobium phaseoli sv. phaseoli N671 [RHIZ|PSYMB],Rhizobium sp. N113 [RHIZ|PSYMB],Rhizobium sp. N731 [RHIZ|PSYMB],Rhizobium sp. N621 [RHIZ|PSYMB],Pseudomonas psychrotolerans PRS08-11306 [SPER|PSYMB|PSYMB],Rhizobium sp. N941 [RHIZ|PSYMB],Rhizobium sp. N6212 [RHIZ|PSYMB],Sinorhizobium americanum CFNEI 73 [RHIZ|PSYMB|PSYMB],Rhizobium phaseoli sv. phaseoli N931 [RHIZ|PSYMB],Mesorhizobium loti NZP2037 [RHIZ|PSYMB],Rhizobium phaseoli sv. phaseoli N841 [RHIZ|PSYMB],Rhizobium phaseoli sv. phaseoli R611 [RHIZ|PSYMB],Mesorhizobium amorphae CCNWGS0123 [RHIZ|PSYMB],Rhizobium sp. N541 [RHIZ|PSYMB],Rhizobium sp. N871 [RHIZ|PSYMB],Rhizobium gallicum IE4872 [RHIZ|PSYMB],Rhizobium phaseoli sv. phaseoli N771 [RHIZ|PSYMB],Rhizobium phaseoli sv. phaseoli R650 [RHIZ|PSYMB],Rhizobium phaseoli sv. phaseoli R630 [RHIZ|PSYMB],Pseudomonas sp. BMS12 [RHIZ|PSYMB|PSYMB],Rhizobium leguminosarum Vaf12 [RHIZ|PSYMB],Bradyrhizobium macuxiense BR 10303 [RHIZ|PSYMB],Mesorhizobium loti UFLA 01-765 [PSYMB|PSYMB],Rhizobium phaseoli sv. phaseoli N831 [RHIZ|PSYMB],Rhizobium sp. N1341 [RHIZ|PSYMB],Rhizobium sp. N1314 [RHIZ|PSYMB],Sinorhizobium fredii USDA 205 [RHIZ|PSYMB|PSYMB],Paraburkholderia kirstenboschensis RAU2d2 [RHIZ|PSYMB],Bradyrhizobium valentinum LmjM3 [RHIZ|PSYMB|PSYMB],Bradyrhizobium valentinum LmjM6 [RHIZ|PSYMB|PSYMB],Bradyrhizobium jicamae PAC68 [RHIZ|PSYMB|PSYMB],Bradyrhizobium lablabi CCBAU 23086 [RHIZ|PSYMB|PSYMB],Rhizobium pisi DSM 30132 [RHIZ|PSYMB],Rhizobium mesoamericanum DSM 28449 [RHIZ|PSYMB],Rhizobium favelukesii LPU83 [RHIZ|PSYMB],Serratia marcescens 90-166 [RHIZ|PSYMB|PSYMB],Pseudomonas chlororaphis piscium PCL1391 [RHIZ|PSYMB],Rhizobium altiplani BR10423 [RHIZ|PSYMB],Bradyrhizobium neotropicale BR 10247 [RHIZ|PSYMB],Ensifer shofinae CCBAU 251167 [RHIZ|PSYMB],Paraburkholderia ribeironis STM 7296 [RHIZ|PSYMB],Mesorhizobium sp. WSM1497 [RHIZ|PSYMB],Rhizobium sp. NXC14 [RHIZ|PSYMB|PSYMB],Enterobacter sp. HK169 [RHIZ|PSYMB|PSYMB],Mesorhizobium loti DSM 2626 [RHIZ|PSYMB],Rhodococcus sp. 06-235-1A [PSYMB],Rhizobium sp. WYCCWR10014 [RHIZ|PSYMB],Pseudomonas sp. M30-35 [PSYMB|PSYMB],Kosakonia sp. AG348 [PSYMB],Frankia sp. CcI49 [RHIZ|PSYMB],Frankia sp. CcI156 [RHIZ|PSYMB],Frankia sp. CgIS1 [RHIZ|PSYMB],Frankia sp. BMG5.30 [RHIZ|PSYMB],Hartmannibacter diazotrophicus E19T [PSYMB|PSYMB],Orrella dioscoreae LMG 29303 [PHYL|PSYMB],Phyllobacterium zundukense Tri-48 [RHIZ|PSYMB],Phyllobacterium zundukense Tri-38 [RHIZ|PSYMB],Pantoea sp. OXWO6B1 [PSYMB|PSYMB],Klebsiella sp. D5A [RHIZ|PSYMB|PSYMB],Rhizobium tropici PRF 81 [RHIZ|PSYMB],Streptomyces sp. SAI-083 [RHIZ|PSYMB|PSYMB],Streptomyces griseorubiginosus SAI-142 [RHIZ|PSYMB|PSYMB],Streptomyces sp. SAI-097 [RHIZ|PSYMB|PSYMB],Ensifer alkalisoli YIC4027 [RHIZ|PSYMB],Sinorhizobium sp. FG01 [RHIZ|PSYMB],Sinorhizobium sp. NG07B [RHIZ|PSYMB],Sinorhizobium sp. BJ1 [RHIZ|PSYMB],Mesorhizobium sophorae ICMP 19535 [RHIZ|PSYMB],Mesorhizobium helmanticense CSLC115N [PSYMB],Paraburkholderia piptadeniae STM7183 [RHIZ|PSYMB],Bradyrhizobium sp. Y36 [RHIZ|PSYMB],Bradyrhizobium sp. C9 [RHIZ|PSYMB],Bradyrhizobium paxllaeri LMTR 21 [RHIZ|PSYMB],Rhizobium sp. NXC24 [RHIZ|PSYMB],Rhizobium sp. M10 [RHIZ|PSYMB],Rhizobium laguerreae FB206 [RHIZ|PSYMB],Rhizobium hidalgonense FH14 [RHIZ|PSYMB],Rhizobium sp. L9 [RHIZ|PSYMB],Rhizobium sp. J15 [RHIZ|PSYMB],Rhizobium sp. M1 [RHIZ|PSYMB],Rhizobium sp. C5 [RHIZ|PSYMB],Rhizobium sp. S9 [RHIZ|PSYMB],Rhizobium sp. H4 [RHIZ|PSYMB],Rhizobium sp. L43 [RHIZ|PSYMB],Rhizobium sp. L18 [RHIZ|PSYMB],Burkholderia dabaoshanensis GIMN1.004 [RHIZ|PSYMB],Pseudomonas sp. s211(2017) [RHIZ|PSYMB|PSYMB],Serratia sp. Nf2 [PSYMB|PSYMB],Sinorhizobium medicae M14-1 [RHIZ|PSYMB],Sinorhizobium medicae SF3.41 [RHIZ|PSYMB],Sinorhizobium medicae M19-1 [RHIZ|PSYMB],Sinorhizobium medicae USDA1037 [RHIZ|PSYMB],Sinorhizobium medicae M7-4 [RHIZ|PSYMB],Sinorhizobium medicae M26-2 [RHIZ|PSYMB],Sinorhizobium sp. CCBAU 05631 [RHIZ|PSYMB|PSYMB],Rhizobium sophoriradicis JJW1 [RHIZ|PSYMB],Trinickia symbiotica JPY-366 [PSYMB],Rhizobium anhuiense J3 [RHIZ|PSYMB],Rhizobium anhuiense S10 [RHIZ|PSYMB],Rhizobium anhuiense Y27 [RHIZ|PSYMB],Rhizobium anhuiense JX3 [RHIZ|PSYMB],Rhizobium anhuiense C15 [RHIZ|PSYMB],Ensifer sp. SEMIA 134 [RHIZ|PSYMB],Bradyrhizobium stylosanthis BR 510 [RHIZ|PSYMB],Rhizobium sp. ERR 1071 [RHIZ|PSYMB],Ensifer sp. SEMIA 135 [RHIZ|PSYMB],Rhizobium sp. ERR 922 [RHIZ|PSYMB],Bradyrhizobium macuxiense BR 10355 [RHIZ|PSYMB],Rhizobium sp. ERR 942 [RHIZ|PSYMB],Nitrospirillum amazonense CBAmc [PSYMB|PSYMB],Streptomyces sp. SLBN-115 [RHIZ|PSYMB|PSYMB],Pseudomonas sp. SJZ075 [RHIZ|PSYMB|PSYMB],Streptomyces sp. SLBN-31 [RHIZ|PSYMB|PSYMB],Pseudomonas sp. SJZ074 [RHIZ|PSYMB|PSYMB],Pseudomonas sp. SJZ083 [RHIZ|PSYMB|PSYMB],Pseudomonas sp. SJZ078 [RHIZ|PSYMB|PSYMB],Pseudomonas sp. SJZ079 [RHIZ|PSYMB|PSYMB],Pseudomonas sp. SJZ085 [RHIZ|PSYMB|PSYMB],Pseudomonas sp. SJZ077 [RHIZ|PSYMB|PSYMB],Pseudomonas sp. SJZ080 [RHIZ|PSYMB|PSYMB],Pseudomonas sp. SJZ124 [RHIZ|PSYMB|PSYMB],Pseudomonas sp. SJZ103 [RHIZ|PSYMB|PSYMB],Herbaspirillum sp. SJZ099 [RHIZ|PSYMB|PSYMB],Rhizobium sp. SJZ105 [RHIZ|PSYMB|PSYMB],Pseudomonas sp. SJZ094 [RHIZ|PSYMB|PSYMB],Pseudomonas sp. SJZ101 [RHIZ|PSYMB|PSYMB],Burkholderia sp. SJZ091 [RHIZ|PSYMB|PSYMB],Pantoea sp. SJZ147 [RHIZ|PSYMB|PSYMB],Herbaspirillum sp. SJZ130 [RHIZ|PSYMB|PSYMB],Herbaspirillum sp. SJZ107 [RHIZ|PSYMB|PSYMB],Herbaspirillum sp. SJZ106 [RHIZ|PSYMB|PSYMB],Streptomyces sp. SLBN-109 [RHIZ|PSYMB|PSYMB],Streptomyces sp. SLBN-118 [RHIZ|PSYMB|PSYMB],Streptomyces sp. SLBN-192 [RHIZ|PSYMB|PSYMB],Pseudomonas sp. SLBN-26 [RHIZ|PSYMB|PSYMB],Kosakonia sacchari BO-1 [PSYMB|PSYMB],Kosakonia radicincitans DSM 16656 [PHYL|PSYMB|PSYMB],Kosakonia oryzae Ola 51 [RHIZ|PSYMB|PSYMB],Kosakonia radicincitans GXGL-4A [RHIZ|PSYMB|PSYMB],Sinorhizobium americanum CCGM7 [SPER|PSYMB|PSYMB],Rhizobium sp. SLBN-4 [RHIZ|PSYMB|PSYMB],Rhizobium fabae DSM 19331 [RHIZ|PSYMB],Rhizobium metallidurans DSM 26575 [RHIZ|PSYMB],Rhizobium taibaishanense DSM 100021 [RHIZ|PSYMB],Mitsuaria noduli HZ7 [RHIZ|PSYMB],Gibbsiella quercinecans FRB97 [PSYMB],Cupriavidus gilardii JZ4 [RHIZ|PSYMB|PSYMB],Rhizobium esperanzae SEMIA 4071 [RHIZ|PSYMB],Rhizobium aethiopicum SEMIA 4074 [RHIZ|PSYMB],Rhizobium tropici SEMIA 4079 [RHIZ|PSYMB],Rhizobium mongolense SEMIA 4087 [RHIZ|PSYMB],Rhizobium esperanzae SEMIA 4089 [RHIZ|PSYMB],Rhizobium pisi 27/80 [RHIZ|PSYMB],Variovorax guangxiensis 34/80 [RHIZ|PSYMB],Rhizobium esperanzae L15 [RHIZ|PSYMB],Rhizobium esperanzae VC28 [RHIZ|PSYMB],Sinorhizobium terangae SEMIA 6460 [RHIZ|PSYMB],Rhizobium mongolense SEMIA 402 [RHIZ|PSYMB],Rhizobium etli SEMIA 403 [RHIZ|PSYMB],Rhizobium radiobacter SEMIA 410 [RHIZ|PSYMB],Rhizobium leguminosarum SEMIA 415 [RHIZ|PSYMB],Rhizobium leguminosarum SEMIA 416 [RHIZ|PSYMB],Rhizobium leguminosarum SEMIA 421 [RHIZ|PSYMB],Rhizobium aethiopicum SEMIA 428 [RHIZ|PSYMB],Rhizobium leguminosarum SEMIA 430 [RHIZ|PSYMB],Rhizobium radiobacter SEMIA 435 [RHIZ|PSYMB],Rhizobium radiobacter SEMIA 436 [RHIZ|PSYMB],Rhizobium radiobacter SEMIA 437 [RHIZ|PSYMB],Rhizobium leguminosarum SEMIA 445 [RHIZ|PSYMB],Rhizobium cellulosilyticum SEMIA 448 [RHIZ|PSYMB],Rhizobium leguminosarum SEMIA 449 [RHIZ|PSYMB],Kosakonia oryzendophytica ERS1777812 [PSYMB],Herbaspirillum robiniae HZ10 [RHIZ|PSYMB],Delftia acidovorans B15 [PSYMB|PSYMB],Sinorhizobium medicae Str16 [PSYMB],Sinorhizobium medicae Str10 [PSYMB],Rahnella aquatilis ZF7 [PSYMB|PSYMB],Pseudomonas aeruginosa AJ D 2 [PSYMB|PSYMB],Phyllobacterium endophyticum PEPV15 [RHIZ|PSYMB],Delftia acidovorans RAY209 [RHIZ|PSYMB|PSYMB],Phyllobacterium sophorae CCBAU 03422 [RHIZ|PSYMB],Mesorhizobium sp. M6A.T.Cr.TU.016.01.1.1 [RHIZ|PSYMB],Serratia plymuthica 3Re4-18 [RHIZ|PSYMB|PSYMB],Bosea sp. Tri-49 [RHIZ|PSYMB],Rhizobium cellulosilyticum SEMIA 444 [RHIZ|PSYMB],Rhizobium radiobacter SEMIA 440 [RHIZ|PSYMB],Rhizobium leguminosarum SEMIA 498 [RHIZ|PSYMB],Rhizobium radiobacter SEMIA 4026 [RHIZ|PSYMB],Rhizobium leguminosarum SEMIA 4052 [RHIZ|PSYMB],Bosea sp. RCAM04685 [RHIZ|PSYMB],Bosea sp. RCAM04680 [RHIZ|PSYMB],Bradyrhizobium sp. CIR1 [RHIZ|PSYMB],Rhizobium leguminosarum SEMIA 422 [RHIZ|PSYMB],Rhizobium esperanzae SEMIA 414 [RHIZ|PSYMB],Rhizobium esperanzae SEMIA 420 [RHIZ|PSYMB],Rhizobium radiobacter SEMIA 434 [RHIZ|PSYMB],Rhizobium radiobacter SEMIA 441 [RHIZ|PSYMB],Rhizobium cellulosilyticum SEMIA 452 [RHIZ|PSYMB],Rhizobium etli SEMIA 454 [RHIZ|PSYMB],Rhizobium radiobacter SEMIA 457 [RHIZ|PSYMB],Rhizobium leguminosarum SEMIA 459 [RHIZ|PSYMB],Rhizobium leguminosarum SEMIA 460 [RHIZ|PSYMB],Rhizobium radiobacter SEMIA 461 [RHIZ|PSYMB],Rhizobium radiobacter SEMIA 462 [RHIZ|PSYMB],Rhizobium leguminosarum SEMIA 463 [RHIZ|PSYMB],Rhizobium radiobacter SEMIA 464 [RHIZ|PSYMB],Rhizobium esperanzae SEMIA 468 [RHIZ|PSYMB],Rhizobium aethiopicum SEMIA 470 [RHIZ|PSYMB],Rhizobium etli SEMIA 471 [RHIZ|PSYMB],Rhizobium radiobacter SEMIA 472 [RHIZ|PSYMB],Rhizobium leguminosarum SEMIA 475 [RHIZ|PSYMB],Rhizobium radiobacter SEMIA 480 [RHIZ|PSYMB],Rhizobium leguminosarum SEMIA 481 [RHIZ|PSYMB],Rhizobium leguminosarum SEMIA 482 [RHIZ|PSYMB],Rhizobium leguminosarum SEMIA 483 [RHIZ|PSYMB],Rhizobium etli SEMIA 484 [RHIZ|PSYMB],Rhizobium leguminosarum SEMIA 485 [RHIZ|PSYMB],Rhizobium esperanzae SEMIA 487 [RHIZ|PSYMB],Rhizobium leguminosarum SEMIA 488 [RHIZ|PSYMB],Rhizobium etli SEMIA 489 [RHIZ|PSYMB],Rhizobium lentis SEMIA 490 [RHIZ|PSYMB],Rhizobium leguminosarum SEMIA 491 [RHIZ|PSYMB],Rhizobium leucaenae SEMIA 492 [RHIZ|PSYMB],Rhizobium leguminosarum SEMIA 499 [RHIZ|PSYMB],Rhizobium esperanzae SEMIA 4002 [RHIZ|PSYMB],Rhizobium etli SEMIA 4004 [RHIZ|PSYMB],Paraburkholderia fungorum SEMIA 4007 [RHIZ|PSYMB],Skermanella aerolata SEMIA 4010 [RHIZ|PSYMB],Rhizobium leguminosarum SEMIA 4011 [RHIZ|PSYMB],Paraburkholderia fungorum SEMIA 4013 [RHIZ|PSYMB],Rhizobium leucaenae SEMIA 4015 [RHIZ|PSYMB],Rhizobium leguminosarum SEMIA 4016 [RHIZ|PSYMB],Rhizobium leguminosarum SEMIA 4022 [RHIZ|PSYMB],Rhizobium leguminosarum SEMIA 4024 [RHIZ|PSYMB],Rhizobium leguminosarum SEMIA 4025 [RHIZ|PSYMB],Rhizobium aethiopicum SEMIA 4029 [RHIZ|PSYMB],Rhizobium lentis SEMIA 4033 [RHIZ|PSYMB],Rhizobium lentis SEMIA 4034 [RHIZ|PSYMB],Rhizobium lentis SEMIA 4036 [RHIZ|PSYMB],Rhizobium esperanzae SEMIA 4042 [RHIZ|PSYMB],Rhizobium esperanzae SEMIA 4050 [RHIZ|PSYMB],Rhizobium esperanzae SEMIA 4051 [RHIZ|PSYMB],Rhizobium esperanzae SEMIA 4053 [RHIZ|PSYMB],Rhizobium esperanzae SEMIA 4055 [RHIZ|PSYMB],Paraburkholderia fungorum SEMIA 4056 [RHIZ|PSYMB],Rhizobium esperanzae SEMIA 4057 [RHIZ|PSYMB],Rhizobium esperanzae SEMIA 4058 [RHIZ|PSYMB],Rhizobium tropici SEMIA 4059 [RHIZ|PSYMB],Rhizobium lusitanum SEMIA 4060 [RHIZ|PSYMB],Rhizobium etli SEMIA 4061 [RHIZ|PSYMB],Rhizobium etli SEMIA 4062 [RHIZ|PSYMB],Rhizobium tropici SEMIA 4063 [RHIZ|PSYMB],Rhizobium paranaense SEMIA 4064 [RHIZ|PSYMB],Rhizobium radiobacter SEMIA 4072 [RHIZ|PSYMB],Pararhizobium giardinii SEMIA 4084 [RHIZ|PSYMB],Azotobacter chroococcum P208 [PSYMB|PSYMB],Azospirillum sp. TSH100 [PSYMB|PSYMB],Caulobacter flavus RHGG3 [RHIZ|PSYMB|PSYMB],Mesorhizobium sp. M7D.F.Ca.US.005.01.1.1 [RHIZ|PSYMB],Mesorhizobium sp. M7A.F.Ce.TU.012.03.2.1 [RHIZ|PSYMB],Bosea sp. Tri-39 [RHIZ|PSYMB],Bradyrhizobium guangzhouense CCBAU 51670 [RHIZ|PSYMB],Rhizobium leguminosarum bv. viciae BIHB 1217 [RHIZ|PSYMB],Rhizobium leguminosarum bv. viciae BIHB 1148 [RHIZ|PSYMB],Sinorhizobium meliloti B399 [RHIZ|PSYMB],Sinorhizobium fredii NXT3 [RHIZ|PSYMB],Achromobacter spanius UQ283 [PSYMB|PSYMB],Azospirillum brasilense sp7 [RHIZ|PSYMB],Azospirillum sp. TSA2S [PSYMB|PSYMB],Sinorhizobium meliloti B401 [RHIZ|PSYMB],Mesorhizobium sp. M3A.F.Ca.ET.080.04.2.1 [RHIZ|PSYMB],Mesorhizobium sp. M1A.F.Ca.IN.022.06.1.1 [RHIZ|PSYMB],Bradyrhizobium guangdongense CCBAU 51649 [RHIZ|PSYMB|PSYMB],Ensifer aridi JNVU TP6 [RHIZ|PSYMB],Sinorhizobium fredii CCBAU 83666 [RHIZ|PSYMB|PSYMB],Rhizobium leguminosarum Norway [PSYMB],Bosea sp. Tri-44 [RHIZ|PSYMB],Bosea sp. Tri-54 [RHIZ|PSYMB],Enterobacter ludwigii JP6 [RHIZ|PSYMB|PSYMB],Rhizobium jaguaris CCGE525 [RHIZ|PSYMB],Rhizobium acidisoli FH23 [RHIZ|PSYMB|PSYMB],Neorhizobium alkalisoli DSM 21826 [RHIZ|PSYMB],Neorhizobium huautlense DSM 21817 [RHIZ|PSYMB],Achromobacter sp. HZ28 [RHIZ|PSYMB],Achromobacter sp. HZ34 [RHIZ|PSYMB],Sinorhizobium medicae Str3 [PSYMB],Sinorhizobium meliloti CXM1-105 [RHIZ|PSYMB],Sinorhizobium meliloti AK555 [RHIZ|PSYMB],Sinorhizobium fredii PCH1 [RHIZ|PSYMB],Mesorhizobium sp. M3A.F.Ca.ET.175.01.1.1 [RHIZ|PSYMB],Mesorhizobium sp. M8A.F.Ca.ET.165.01.1.1 [RHIZ|PSYMB],Mesorhizobium sp. Primo-B [RHIZ|PSYMB],Mesorhizobium sp. M7A.F.Ca.US.005.03.1.1 [RHIZ|PSYMB],Mesorhizobium sp. M5C.F.Cr.IN.023.01.1.1 [RHIZ|PSYMB],Mesorhizobium sp. M4A.F.Ca.ET.090.04.2.1 [RHIZ|PSYMB],Mesorhizobium sp. M4B.F.Ca.ET.088.02.2.1 [RHIZ|PSYMB],Mesorhizobium sp. M00.F.Ca.ET.151.01.1.1 [RHIZ|PSYMB],Streptomyces chartreusis WZS021 [PSYMB|PSYMB],Mesorhizobium sp. M2E.F.Ca.ET.166.01.1.1 [RHIZ|PSYMB],Mesorhizobium sp. M7A.F.Ca.US.002.01.1.1 [RHIZ|PSYMB],Cupriavidus sp. UYMMa02A [RHIZ|PSYMB],Sinorhizobium medicae Str18 [PSYMB],Sinorhizobium meliloti AK170 [RHIZ|PSYMB],Sinorhizobium medicae Str15 [PSYMB],Sinorhizobium medicae Str6 [PSYMB],Sinorhizobium medicae Str7 [PSYMB],Enterobacter ludwigii I42 [RHIZ|PSYMB|PSYMB],Rhizobium leguminosarum bv. viciae UPM791 [RHIZ|PSYMB],Rhizobium leguminosarum ATCC 14479 [RHIZ|PSYMB],Streptomyces sp. AcE210 [RHIZ|PSYMB],Mesorhizobium sanjuanii BSA136 [RHIZ|PSYMB],Mesorhizobium sp. M7A.F.Ca.CA.001.10.2.1 [RHIZ|PSYMB],Mesorhizobium sp. M7A.T.Ca.US.000.02.2.1 [RHIZ|PSYMB],Mesorhizobium sp. M7A.F.Ca.CA.004.11.2.1 [RHIZ|PSYMB],Mesorhizobium sp. M7A.F.Ca.CA.001.16.1.1 [RHIZ|PSYMB],Mesorhizobium sp. M7A.F.Ca.MR.176.00.0.0 [RHIZ|PSYMB],Mesorhizobium sp. M7A.F.Ca.CA.001.15.1.1 [RHIZ|PSYMB],Mesorhizobium sp. M7A.F.Ca.AU.002.06.1.1 [RHIZ|PSYMB],Mesorhizobium sp. M8A.F.Ca.ET.198.01.1.1 [RHIZ|PSYMB],Mesorhizobium sp. M2D.F.Ca.ET.147.01.1.1 [RHIZ|PSYMB],Mesorhizobium sp. M2D.F.Ca.ET.225.01.1.1 [RHIZ|PSYMB],Mesorhizobium sp. M7A.F.Ca.MR.228.00.0.0 [RHIZ|PSYMB],Mesorhizobium sp. M1A.F.Ca.IN.020.06.1.1 [RHIZ|PSYMB],Mesorhizobium sp. M7A.F.Ca.US.006.01.1.1 [RHIZ|PSYMB],Mesorhizobium sp. M7A.F.Ca.CA.001.09.1.1 [RHIZ|PSYMB],Mesorhizobium sp. M7D.F.Ca.US.004.01.2.1 [RHIZ|PSYMB],Mesorhizobium sp. M6A.T.Cr.TU.017.01.1.1 [RHIZ|PSYMB],Mesorhizobium sp. M7A.F.Ca.CA.004.02.1.1 [RHIZ|PSYMB],Mesorhizobium sp. M4B.F.Ca.ET.203.01.1.1 [RHIZ|PSYMB],Mesorhizobium sp. M1C.F.Ca.ET.193.01.1.1 [RHIZ|PSYMB],Pantoea sp. 1.19 [PSYMB|PSYMB],Pantoea sp. AV62 [PSYMB|PSYMB],Mesorhizobium sp. M1A.F.Ca.IN.022.04.1.1 [RHIZ|PSYMB],Mesorhizobium sp. M7A.T.Ca.TU.009.02.1.1 [RHIZ|PSYMB],Mesorhizobium sp. M7A.F.Ca.CA.004.08.2.1 [RHIZ|PSYMB],Mesorhizobium sp. M00.F.Ca.ET.216.01.1.1 [RHIZ|PSYMB],Mesorhizobium sp. M7A.F.Ca.CA.001.05.1.1 [RHIZ|PSYMB],Mesorhizobium sp. M8A.F.Ca.ET.207.01.1.1 [RHIZ|PSYMB],Mesorhizobium sp. M2D.F.Ca.ET.160.01.1.1 [RHIZ|PSYMB],Mesorhizobium sp. M2D.F.Ca.ET.224.01.1.1 [RHIZ|PSYMB],Mesorhizobium sp. M7A.F.Ca.CA.002.11.2.1 [RHIZ|PSYMB],Mesorhizobium kowhaii Ach-343 [RHIZ|PSYMB],Pantoea sp. AMG 501 [PSYMB|PSYMB],Bradyrhizobium elkanii BLY3-8 [RHIZ|PSYMB],Bradyrhizobium betae Opo-243 [RHIZ|PSYMB],Mesorhizobium sp. USDA-HM6 [RHIZ|PSYMB],Mesorhizobium sp. M2C.T.Ca.TU.009.01.2.1 [RHIZ|PSYMB],Mesorhizobium sp. M7A.F.Ca.CA.004.07.1.1 [RHIZ|PSYMB],Mesorhizobium sp. M1D.F.Ca.ET.234.01.1.1 [RHIZ|PSYMB],Mesorhizobium sp. M7A.F.Ca.AU.002.03.1.1 [RHIZ|PSYMB],Mesorhizobium sp. M7A.F.Ca.CA.002.03.2.1 [RHIZ|PSYMB],Mesorhizobium sp. M2D.F.Ca.ET.233.01.1.1 [RHIZ|PSYMB],Mesorhizobium sp. M7A.F.Ca.CA.004.08.1.1 [RHIZ|PSYMB],Bradyrhizobium centrolobii BR 10245 [RHIZ|PSYMB],Bradyrhizobium algeriense RST89 [RHIZ|PSYMB],Bradyrhizobium elkanii BLY6-1 [RHIZ|PSYMB],Mesorhizobium sp. M3A.F.Ca.ET.201.01.1.1 [RHIZ|PSYMB],Mesorhizobium sp. M7A.T.Ca.TU.009.01.1.1 [RHIZ|PSYMB],Mesorhizobium sp. M8A.F.Ca.ET.218.01.1.1 [RHIZ|PSYMB],Mesorhizobium sp. M2D.F.Ca.ET.226.01.1.1 [RHIZ|PSYMB],Mesorhizobium sp. M4B.F.Ca.ET.150.01.1.1 [RHIZ|PSYMB],Mesorhizobium sp. M1C.F.Ca.ET.192.01.1.1 [RHIZ|PSYMB],Mesorhizobium sp. M1C.F.Ca.ET.144.01.1.1 [RHIZ|PSYMB],Mesorhizobium sp. M7A.F.Ca.CA.002.15.1.1 [RHIZ|PSYMB],Mesorhizobium sp. M7A.F.Ca.CA.001.12.2.1 [RHIZ|PSYMB],Mesorhizobium sp. M6A.T.Ca.TU.002.02.2.1 [RHIZ|PSYMB],Bradyrhizobium japonicum UBMA197 [RHIZ|PSYMB],Bradyrhizobium algeriense RST91 [RHIZ|PSYMB],Pseudomonas fluorescens LBUM677 [RHIZ|PSYMB|PSYMB],Actinopolymorpha pittospori DSM 45354 [PHYL|PSYMB],Mesorhizobium sp. M1B.F.Ca.ET.045.04.1.1 [RHIZ|PSYMB],Mesorhizobium sp. M4B.F.Ca.ET.058.02.1.1 [RHIZ|PSYMB],Mesorhizobium sp. M1D.F.Ca.ET.043.01.1.1 [RHIZ|PSYMB],Mesorhizobium sp. M4B.F.Ca.ET.019.03.1.1 [RHIZ|PSYMB],Mesorhizobium sp. M4A.F.Ca.ET.020.02.1.1 [RHIZ|PSYMB],Mesorhizobium sp. M4B.F.Ca.ET.049.02.1.2 [RHIZ|PSYMB],Mesorhizobium waimense ICMP19557 [RHIZ|PSYMB],Mesorhizobium sp. M4B.F.Ca.ET.013.02.1.1 [RHIZ|PSYMB],Paraburkholderia guartelaensis CNPSo 3008 [RHIZ|PSYMB],Noviherbaspirillum sp. UKPF54 [PSYMB|PSYMB],Herbaspirillum sp. 3C11 [RHIZ|PSYMB],Herbaspirillum sp. 3R-11 [RHIZ|PSYMB],Herbaspirillum sp. 3R11 [RHIZ|PSYMB],Variovorax sp. 679 [RHIZ|PSYMB],Variovorax sp. 553 [RHIZ|PSYMB],Ralstonia sp. SET104 [RHIZ|PSYMB|PSYMB],Paraburkholderia sp. UYCPa14C [RHIZ|PSYMB],Mesorhizobium sp. M1E.F.Ca.ET.045.02.1.1 [RHIZ|PSYMB],Mesorhizobium sp. M9A.F.Ca.ET.002.03.1.2 [RHIZ|PSYMB],Mesorhizobium sp. M4B.F.Ca.ET.017.02.2.1 [RHIZ|PSYMB],Mesorhizobium sp. M1E.F.Ca.ET.041.01.1.1 [RHIZ|PSYMB],Mesorhizobium sp. M1E.F.Ca.ET.063.01.1.1 [RHIZ|PSYMB],Mesorhizobium sp. M4A.F.Ca.ET.050.02.1.1 [RHIZ|PSYMB],Mesorhizobium sp. M4A.F.Ca.ET.022.05.2.1 [RHIZ|PSYMB],Bradyrhizobium sp. NAS96.2 [RHIZ|PSYMB],Bradyrhizobium sp. Leo170 [RHIZ|PSYMB],Bradyrhizobium sp. NAS80.1 [RHIZ|PSYMB],Aquitalea magnusonii H3 [PSYMB|PSYMB],Mesorhizobium sp. M8A.F.Ca.ET.057.01.1.1 [RHIZ|PSYMB],Mesorhizobium sp. AA22 [RHIZ|PSYMB],Mesorhizobium sp. M2A.F.Ca.ET.046.03.2.1 [RHIZ|PSYMB],Bradyrhizobium cosmicum 58S1 [RHIZ|PSYMB],Mesorhizobium sp. M2A.F.Ca.ET.043.05.1.1 [RHIZ|PSYMB],Mesorhizobium sp. M2A.F.Ca.ET.043.02.1.1 [RHIZ|PSYMB],Bradyrhizobium sp. 6(2017) 1S3 [PSYMB],Bradyrhizobium sp. CCBAU 051011 [RHIZ|PSYMB],Trinickia soli GP25-8 [PSYMB],Diaphorobacter ruginosibacter DSM 27467 [RHIZ|PSYMB],Frankia sp. BMG5.11 [RHIZ|PSYMB],Frankia sp. B2 [RHIZ|PSYMB],Herbaspirillum sp. 3R-3a1 [RHIZ|PSYMB],Ensifer sp. MPMI2T [RHIZ|PSYMB],Rhizobium sp. JKLM19E [RHIZ|PSYMB],Rhizobium indicum JKLM12A2 [RHIZ|PSYMB],Rhizobium sp. JKLM13E [RHIZ|PSYMB],Agrobacterium deltaense CNPSo 3391 [RHIZ|PSYMB],Agrobacterium sp. a22-2 [RHIZ|PSYMB],Agrobacterium sp. CNPSo 675 [RHIZ|PSYMB],Paraburkholderia rhynchosiae WSM 3937 [PSYMB],Paraburkholderia dipogonis ICMP 19430 [RHIZ|PSYMB],Arcobacter nitrofigilis DSM 7299 [RHIZ|PSYMB]	PSYMB,ENRICH
PGPT0000525-nreB-K07683	COG4585	PF02518|PF13589|PF07730	Brevibacillus sp. CF112 [RHIZ|PSYMB],Paenibacillus polymyxa M1 [RHIZ|PSYMB],Paenibacillus polymyxa N.R. Smith 1105| ATCC 842 [RHIZ|PSYMB|PSYMB],Paenibacillus polymyxa EBL06 [PHYL|PSYMB|PSYMB],Paenibacillus polymyxa CF05 [PSYMB|PSYMB],Paenibacillus polymyxa YUPP-8 [PSYMB|PSYMB],Paenibacillus polymyxa YC0573 [RHIZ|PSYMB|PSYMB],Paenibacillus polymyxa YC0136 [RHIZ|PSYMB|PSYMB],Paenibacillus peoriae HS311 [PSYMB|PSYMB],Brevibacillus brevis DZQ7 [PSYMB|PSYMB]	PSYMB,ENRICH
PGPT0000530-nreC-K07696	COG2197	PF00196|PF00072|PF08281	Brevibacillus sp. CF112 [RHIZ|PSYMB],Paenibacillus polymyxa M1 [RHIZ|PSYMB],Paenibacillus polymyxa N.R. Smith 1105| ATCC 842 [RHIZ|PSYMB|PSYMB],Paenibacillus polymyxa EBL06 [PHYL|PSYMB|PSYMB],Paenibacillus polymyxa CF05 [PSYMB|PSYMB],Paenibacillus polymyxa YUPP-8 [PSYMB|PSYMB],Paenibacillus polymyxa YC0573 [RHIZ|PSYMB|PSYMB],Paenibacillus polymyxa YC0136 [RHIZ|PSYMB|PSYMB],Paenibacillus peoriae HS311 [PSYMB|PSYMB],Brevibacillus brevis DZQ7 [PSYMB|PSYMB]	PSYMB
PGPT0000535-nreA-K10851	NA	PF13185	Paenibacillus polymyxa M1 [RHIZ|PSYMB],Paenibacillus polymyxa N.R. Smith 1105| ATCC 842 [RHIZ|PSYMB|PSYMB],Paenibacillus polymyxa EBL06 [PHYL|PSYMB|PSYMB],Paenibacillus polymyxa CF05 [PSYMB|PSYMB],Paenibacillus polymyxa YUPP-8 [PSYMB|PSYMB],Paenibacillus polymyxa YC0573 [RHIZ|PSYMB|PSYMB],Paenibacillus polymyxa YC0136 [RHIZ|PSYMB|PSYMB],Paenibacillus peoriae HS311 [PSYMB|PSYMB]	PSYMB,ENRICH
PGPT0000540-regA|regR|actR-K15012	COG4567	PF00072	Rhizobium sp. 57MFTsu3.2 [RHIZ|PSYMB],Mesorhizobium opportunistum WSM2075 [RHIZ|PSYMB],Bradyrhizobium sp. WSM1417 [RHIZ|PSYMB],Bradyrhizobium sp. WSM471 [RHIZ|PSYMB],Bradyrhizobium sp. WSM1253 [RHIZ|PSYMB],Paraburkholderia dilworthii WSM3556 [RHIZ|PSYMB],Burkholderia sp. WSM2232 [RHIZ|PSYMB],Mesorhizobium sp. WSM1293 [RHIZ|PSYMB],Mesorhizobium sp. WSM2561 [RHIZ|PSYMB],Ensifer aridi TW10 [RHIZ|PSYMB],Rhizobium leguminosarum bv. trifolii WSM597 [RHIZ|PSYMB],Mesorhizobium australicum WSM2073 [RHIZ|PSYMB],Rhizobium leguminosarum bv. trifolii WSM2012 [RHIZ|PSYMB],Burkholderia cepacia ATCC 25416 [RHIZ|PSYMB],Rhizobium leguminosarum bv. trifolii WSM1689 [RHIZ|PSYMB],Sinorhizobium meliloti CIAM1775 [RHIZ|PSYMB],Sinorhizobium meliloti WSM1022 [RHIZ|PSYMB],Rhizobium leguminosarum bv. trifolii CB782 [RHIZ|PSYMB],Rhizobium leguminosarum bv. trifolii TA1 [RHIZ|PSYMB],Caulobacter sp. AP07 [RHIZ|PSYMB],Novosphingobium sp. AP12 [RHIZ|PSYMB],Rhizobium sp. AP16 [RHIZ|PSYMB],Rhizobium sp. CF122 [RHIZ|PSYMB],Rhizobium sp. CF142 [RHIZ|PSYMB],Acidovorax sp. CF316 [RHIZ|PSYMB],Herbaspirillum sp. CF444 [RHIZ|PSYMB],Pseudomonas sp. GM102 [RHIZ|PSYMB],Pseudomonas sp. GM17 [RHIZ|PSYMB],Pseudomonas sp. GM18 [RHIZ|PSYMB],Pseudomonas sp. GM21 [RHIZ|PSYMB],Pseudomonas sp. GM25 [RHIZ|PSYMB],Pseudomonas sp. GM30 [RHIZ|PSYMB],Pseudomonas sp. GM33 [RHIZ|PSYMB],Pseudomonas sp. GM48 [RHIZ|PSYMB],Pseudomonas sp. GM49 [RHIZ|PSYMB],Pseudomonas sp. GM50 [RHIZ|PSYMB],Pseudomonas sp. GM55 [RHIZ|PSYMB],Pseudomonas sp. GM60 [RHIZ|PSYMB],Pseudomonas sp. GM67 [RHIZ|PSYMB],Pseudomonas sp. GM74 [RHIZ|PSYMB],Pseudomonas sp. GM78 [RHIZ|PSYMB],Pseudomonas sp. GM79 [RHIZ|PSYMB],Pseudomonas sp. GM80 [RHIZ|PSYMB],Pseudomonas sp. GM84 [RHIZ|PSYMB],Herbaspirillum sp. YR522 [RHIZ|PSYMB],Bradyrhizobium sp. YR681 [RHIZ|PSYMB],Pseudomonas sp. GM16 [RHIZ|PSYMB],Pseudomonas sp. GM24 [RHIZ|PSYMB],Sinorhizobium meliloti AK58 [RHIZ|PSYMB],Pseudomonas fluorescens F113 [RHIZ|PSYMB],Azospirillum lipoferum 4B [RHIZ|PSYMB],Paraburkholderia tuberum STM678 [RHIZ|PSYMB],Sphingobium sp. AP49 [RHIZ|PSYMB],Mesorhizobium loti R7A [RHIZ|PSYMB],Mesorhizobium loti R88b [RHIZ|PSYMB],Sinorhizobium medicae WSM1115 [RHIZ|PSYMB],Rhizobium mesoamericanum STM6155 [RHIZ|PSYMB],Sinorhizobium medicae DI28 [RHIZ|PSYMB],Sinorhizobium meliloti RRI128 [RHIZ|PSYMB],Bradyrhizobium sp. WSM1743 [RHIZ|PSYMB],Rhizobium sullae WSM1592 [RHIZ|PSYMB],Mesorhizobium erdmanii USDA 3471 [RHIZ|PSYMB],Sinorhizobium medicae WSM244 [RHIZ|PSYMB],Rhizobium leguminosarum bv. viciae GB30 [RHIZ|PSYMB],Cupriavidus sp. UYPR2.512 [RHIZ|PSYMB],Mesorhizobium loti CJ3sym [RHIZ|PSYMB],Cupriavidus neocaledonicus STM6070 [RHIZ|PSYMB],Burkholderia sp. UYPR1.413 [RHIZ|PSYMB],Bradyrhizobium sp. S23321 [RHIZ|PSYMB],Bradyrhizobium sp. STM 3809 [PSYMB],Mesorhizobium alhagi CCNWXJ12-2 [RHIZ|PSYMB],Sinorhizobium meliloti 4H41 [RHIZ|PSYMB],Bradyrhizobium sp. WSM4349 [RHIZ|PSYMB],Paraburkholderia nodosa DSM 21604 [RHIZ|PSYMB],Sinorhizobium meliloti BO21CC [RHIZ|PSYMB],Pseudomonas fluorescens PF5 [RHIZ|PSYMB],Paraburkholderia tuberum WSM4176 [RHIZ|PSYMB],Rhizobium leguminosarum bv. trifolii SRDI943 [RHIZ|PSYMB],Rhizobium leguminosarum bv. trifolii SRDI565 [RHIZ|PSYMB],Sinorhizobium fredii HH103 [RHIZ|PSYMB],Sinorhizobium meliloti CCNWSX0020 [PSYMB],Bradyrhizobium sp. ORS 375 [PSYMB],Burkholderia sp. KJ006 [RHIZ|PSYMB|HAPATH],Pseudomonas sp. UW4 [PSYMB|PSYMB],Agrobacterium tumefaciens CCNWGS0286 [PSYMB|PSYMB],Herbaspirillum sp. GW103 [RHIZ|PSYMB|PSYMB],Sinorhizobium meliloti GR4 [RHIZ|PSYMB],Rhizobium tropici CIAT899 [RHIZ|PSYMB],Ensifer sp. USDA 6670 [RHIZ|PSYMB],Bradyrhizobium sp. Ai1a-2 [RHIZ|PSYMB],Cupriavidus sp. AMP6 [RHIZ|PSYMB],Bradyrhizobium sp. Th.b2 [RHIZ|PSYMB],Rhizobium etli CNPAF512 [RHIZ|PSYMB],Rhizobium sp. CCGE 510 [RHIZ|PSYMB],Rhizobium grahamii CCGE 502 [RHIZ|PSYMB],Rhizobium mesoamericanum STM3625 [RHIZ|PSYMB],Methylobacterium sp. WSM2598 [RHIZ|PSYMB],Acidovorax radicis N35 [RHIZ|PSYMB|PSYMB],Acidovorax radicis N35v [RHIZ|PSYMB|PSYMB],Pseudomonas sp. R81 [PSYMB|PSYMB],Pseudomonas sp. R62 [PSYMB|PSYMB],Herbaspirillum lusitanum P6-12 [RHIZ|PSYMB],Pseudomonas fluorescens Pf29Arp [RHIZ|PSYMB|PSYMB],Pseudomonas protegens CHA0 [RHIZ|PSYMB|PSYMB],Rhizobium sp. CF080 [RHIZ|PSYMB],Sinorhizobium meliloti 2011 [PSYMB],Pseudomonas brassicacearum DF41 [RHIZ|PSYMB|PSYMB],Pseudomonas aeruginosa PUPa3 [RHIZ|PSYMB|PSYMB],Bradyrhizobium japonicum SEMIA 5079 [RHIZ|PSYMB],Bradyrhizobium japonicum SEMIA 5080 [RHIZ|PSYMB],Bradyrhizobium sp. DOA9 [PSYMB],Pseudomonas donghuensis P482 [RHIZ|PSYMB|PSYMB],Neorhizobium galegae bv. officinalis HAMBI 1141 [RHIZ|PSYMB],Neorhizobium galegae bv. orientalis HAMBI 540 [RHIZ|PSYMB],Rhizobium vignae CCBAU 05176 [RHIZ|PSYMB],Mesorhizobium huakuii 7653R [RHIZ|PSYMB],Bradyrhizobium sp. STM 3843 [PSYMB],Bradyrhizobium oligotrophicum S58 [PSYMB|PSYMB],Sinorhizobium meliloti DSM 23913 [RHIZ|PSYMB],Mesorhizobium metallidurans STM 2683 [RHIZ|PSYMB],Caballeronia sordidicola S170 [RHIZ|PSYMB|PSYMB],Rhizobium hainanense CCBAU 57015 [RHIZ|PSYMB],Rhizobium aethiopicum HBR26 [RHIZ|PSYMB],Rhizobium lusitanum P1-7 [RHIZ|PSYMB],Mesorhizobium albiziae DSM 21822 [RHIZ|PSYMB],Bradyrhizobium shewense ERR11 [RHIZ|PSYMB],Bradyrhizobium yuanmingense CCBAU 10071 [RHIZ|PSYMB],Rhizobium miluonense HAMBI 2971 [RHIZ|PSYMB],Frankia sp. ACN1ag [RHIZ|PSYMB],Frankia sp. CpI1-P [RHIZ|PSYMB],Bosea lathyri DSM 26656 [RHIZ|PSYMB],Frankia sp AvcI.1 [RHIZ|PSYMB],Methylobacterium oryzae CBMB20 [PHYL|PSYMB|PSYMB],Lysobacter capsici X2-3 [RHIZ|PSYMB|PSYMB],Delftia tsuruhatensis MTQ3 [PSYMB|PSYMB],Pseudomonas sp. SHC52 [RHIZ|PSYMB|PSYMB],Pseudomonas sp. FeS53a [PSYMB|PSYMB],Pseudomonas chlororaphis PCL1606 [RHIZ|PSYMB|PSYMB],Agrobacterium tumefaciens F4 [RHIZ|PSYMB],Bradyrhizobium embrapense SEMIA 6208 [RHIZ|PSYMB|PSYMB],Pseudomonas simiae 2-36 [RHIZ|PSYMB|PSYMB],Candidatus Burkholderia verschuerenii UZHbot4 [PHYL|PSYMB],Sphingomonas melonis 30a [PSYMB|PSYMB],Pseudomonas fluorescens LBUM223 [PSYMB|PSYMB],Bradyrhizobium tropiciagri SEMIA 6148 [RHIZ|PSYMB],Rhizobium etli R22G [RHIZ|PSYMB|PSYMB],Pseudomonas versuta L10.10 [RHIZ|PSYMB|PSYMB],Burkholderia ambifaria RZ2MS16 [PSYMB|PSYMB],Bradyrhizobium japonicum Is-1 [RHIZ|PSYMB|PSYMB],Bradyrhizobium manausense BR3351 [RHIZ|PSYMB|PSYMB],Bradyrhizobium japonicum Is-34 [RHIZ|PSYMB|PSYMB],Rhizobium ecuadorense CNPSO 671 [RHIZ|PSYMB],Pseudomonas fluorescens PCL1751 [RHIZ|PSYMB|PSYMB],Pseudomonas fluorescens DSM 8569 [RHIZ|PSYMB|PSYMB],Pseudomonas trivialis 745 [PSYMB|PSYMB],Pseudomonas fluorescens UM270 [RHIZ|PSYMB|PSYMB],Bradyrhizobium pachyrhizi BR3262 [RHIZ|PSYMB|PSYMB],Bradyrhizobium viridifuturi SEMIA 690 [RHIZ|PSYMB|PSYMB],Herbaspirillum rhizosphaerae UMS-37 [RHIZ|PSYMB|PSYMB],Bradyrhizobium japonicum E109 [RHIZ|PSYMB|PSYMB],Pseudomonas stutzeri NT0124 [RHIZ|PSYMB|PSYMB],Rhizobium sp. IRBG74 [PSYMB|PSYMB],Bradyrhizobium elkanii CCBAU 43297 [RHIZ|PSYMB],Sinorhizobium fredii CCBAU 83622 [RHIZ|PSYMB],Bradyrhizobium japonicum CCBAU 83623 [RHIZ|PSYMB],Bradyrhizobium elkanii CCBAU 05737 [RHIZ|PSYMB],Bradyrhizobium sp. CCBAU 43298 [RHIZ|PSYMB],Bradyrhizobium sp. CCBAU 15615 [RHIZ|PSYMB],Bradyrhizobium liaoningense CCBAU 05525 [RHIZ|PSYMB],Sinorhizobium fredii CCBAU 83666 AJQR [RHIZ|PSYMB],Bradyrhizobium yuanmingense CCBAU 35157 [RHIZ|PSYMB],Bradyrhizobium liaoningense CCBAU 83689 [RHIZ|PSYMB],Mesorhizobium sp. LNHC232B00 [RHIZ|PSYMB],Bosea robiniae DSM 26672 [RHIZ|PSYMB],Pseudomonas kilonensis P12 [RHIZ|PSYMB],Pseudomonas fluorescens Ps006 [RHIZ|PSYMB|PSYMB],Bradyrhizobium sp. DOA1 [RHIZ|PSYMB|PSYMB],Pseudomonas thivervalensis PITR2 [RHIZ|PSYMB],Tardiphaga robiniae Vaf07 [RHIZ|PSYMB],Rhizobium sp. RSm-3 [RHIZ|PSYMB],Pseudomonas fluorescens LBUM636 [PSYMB|PSYMB],Pseudomonas sp. St29 [RHIZ|PSYMB|PSYMB],Bradyrhizobium diazoefficiens USDA 110 [RHIZ|PSYMB|PSYMB],Mesorhizobium ciceri biserrulae WSM1284 [RHIZ|PSYMB],Bradyrhizobium liaoningense CCNWSX0360 -JQ [RHIZ|PSYMB],Burkholderia sp. BT03 [RHIZ|PSYMB],Paracoccus sphaerophysae HAMBI 3106 [RHIZ|PSYMB],Pseudomonas fluorescens SF39a [RHIZ|PSYMB|PSYMB],Pseudomonas fluorescens SF4c [RHIZ|PSYMB|PSYMB],Pseudomonas protegens PF [PHYL|PSYMB],Pseudomonas sp. Q12-87 [RHIZ|PSYMB],Pseudomonas sp. P97.38 [RHIZ|PSYMB],Pseudomonas corrugata DSM 7228 [PHYL|PSYMB],Rhizobium sp. N741 [RHIZ|PSYMB],Rhizobium sp. N324 [RHIZ|PSYMB],Rhizobium phaseoli sv. phaseoli R723 [RHIZ|PSYMB],Rhizobium sp. N561 [RHIZ|PSYMB],Bradyrhizobium diazoefficiens USDA 122 [PSYMB],Rhizobium phaseoli sv. phaseoli N261 [RHIZ|PSYMB],Rhizobium phaseoli sv. phaseoli N161 [RHIZ|PSYMB],Rhizobium phaseoli sv. phaseoli R744 [RHIZ|PSYMB],Rhizobium phaseoli sv. phaseoli R620 [RHIZ|PSYMB],Rhizobium phaseoli sv. phaseoli N671 [RHIZ|PSYMB],Rhizobium sp. N113 [RHIZ|PSYMB],Rhizobium sp. N731 [RHIZ|PSYMB],Rhizobium sp. N621 [RHIZ|PSYMB],Pseudomonas psychrotolerans PRS08-11306 [SPER|PSYMB|PSYMB],Rhizobium sp. N941 [RHIZ|PSYMB],Rhizobium sp. N6212 [RHIZ|PSYMB],Sinorhizobium americanum CFNEI 73 [RHIZ|PSYMB|PSYMB],Rhizobium phaseoli sv. phaseoli N931 [RHIZ|PSYMB],Mesorhizobium loti NZP2037 [RHIZ|PSYMB],Rhizobium phaseoli sv. phaseoli N841 [RHIZ|PSYMB],Rhizobium phaseoli sv. phaseoli R611 [RHIZ|PSYMB],Mesorhizobium amorphae CCNWGS0123 [RHIZ|PSYMB],Bradyrhizobium icense LMTR 13 [RHIZ|PSYMB],Rhizobium sp. N541 [RHIZ|PSYMB],Rhizobium sp. N871 [RHIZ|PSYMB],Rhizobium gallicum IE4872 [RHIZ|PSYMB],Rhizobium phaseoli sv. phaseoli N771 [RHIZ|PSYMB],Rhizobium phaseoli sv. phaseoli R650 [RHIZ|PSYMB],Rhizobium phaseoli sv. phaseoli R630 [RHIZ|PSYMB],Pseudomonas sp. BMS12 [RHIZ|PSYMB|PSYMB],Rhizobium leguminosarum Vaf12 [RHIZ|PSYMB],Bradyrhizobium macuxiense BR 10303 [RHIZ|PSYMB],Mesorhizobium loti UFLA 01-765 [PSYMB|PSYMB],Rhizobium phaseoli sv. phaseoli N831 [RHIZ|PSYMB],Rhizobium sp. N1341 [RHIZ|PSYMB],Rhizobium sp. N1314 [RHIZ|PSYMB],Sinorhizobium fredii USDA 205 [RHIZ|PSYMB|PSYMB],Paraburkholderia kirstenboschensis RAU2d2 [RHIZ|PSYMB],Bradyrhizobium valentinum LmjM3 [RHIZ|PSYMB|PSYMB],Bradyrhizobium valentinum LmjM6 [RHIZ|PSYMB|PSYMB],Bradyrhizobium jicamae PAC68 [RHIZ|PSYMB|PSYMB],Bradyrhizobium retamae Ro19 [RHIZ|PSYMB|PSYMB],Bradyrhizobium lablabi CCBAU 23086 [RHIZ|PSYMB|PSYMB],Rhizobium pisi DSM 30132 [RHIZ|PSYMB],Rhizobium mesoamericanum DSM 28449 [RHIZ|PSYMB],Rhizobium favelukesii LPU83 [RHIZ|PSYMB],Pseudomonas chlororaphis piscium PCL1391 [RHIZ|PSYMB],Rhizobium altiplani BR10423 [RHIZ|PSYMB],Bradyrhizobium neotropicale BR 10247 [RHIZ|PSYMB],Ensifer shofinae CCBAU 251167 [RHIZ|PSYMB],Paraburkholderia ribeironis STM 7296 [RHIZ|PSYMB],Mesorhizobium sp. WSM1497 [RHIZ|PSYMB],Rhizobium sp. NXC14 [RHIZ|PSYMB|PSYMB],Mesorhizobium loti DSM 2626 [RHIZ|PSYMB],Phyllobacterium leguminum ORS 1419 [RHIZ|PSYMB],Rhizobium sp. WYCCWR10014 [RHIZ|PSYMB],Pseudomonas sp. M30-35 [PSYMB|PSYMB],Phyllobacterium myrsinacearum IAM 13584 [PHYL|PSYMB],Microvirga vignae BR3299 [RHIZ|PSYMB],Hartmannibacter diazotrophicus E19T [PSYMB|PSYMB],Orrella dioscoreae LMG 29303 [PHYL|PSYMB],Microvirga ossetica V5/3m [RHIZ|PSYMB],Phyllobacterium zundukense Tri-48 [RHIZ|PSYMB],Phyllobacterium zundukense Tri-38 [RHIZ|PSYMB],Bradyrhizobium sp. CCGE-LA001 [PSYMB],Rhizobium tropici PRF 81 [RHIZ|PSYMB],Ensifer alkalisoli YIC4027 [RHIZ|PSYMB],Sinorhizobium sp. FG01 [RHIZ|PSYMB],Sinorhizobium sp. NG07B [RHIZ|PSYMB],Sinorhizobium sp. BJ1 [RHIZ|PSYMB],Mesorhizobium sophorae ICMP 19535 [RHIZ|PSYMB],Mesorhizobium helmanticense CSLC115N [PSYMB],Paraburkholderia piptadeniae STM7183 [RHIZ|PSYMB],Stenotrophomonas sp. Nf4 [PSYMB|PSYMB],Stenotrophomonas sp. Nf1 [PSYMB|PSYMB],Bradyrhizobium sp. Y36 [RHIZ|PSYMB],Bradyrhizobium sp. C9 [RHIZ|PSYMB],Bradyrhizobium paxllaeri LMTR 21 [RHIZ|PSYMB],Rhizobium sp. NXC24 [RHIZ|PSYMB],Rhizobium sp. M10 [RHIZ|PSYMB],Rhizobium laguerreae FB206 [RHIZ|PSYMB],Rhizobium hidalgonense FH14 [RHIZ|PSYMB],Rhizobium sp. L9 [RHIZ|PSYMB],Rhizobium sp. J15 [RHIZ|PSYMB],Rhizobium sp. M1 [RHIZ|PSYMB],Rhizobium sp. C5 [RHIZ|PSYMB],Rhizobium sp. S9 [RHIZ|PSYMB],Rhizobium sp. H4 [RHIZ|PSYMB],Rhizobium sp. L43 [RHIZ|PSYMB],Rhizobium sp. L18 [RHIZ|PSYMB],Burkholderia dabaoshanensis GIMN1.004 [RHIZ|PSYMB],Pseudomonas sp. s211(2017) [RHIZ|PSYMB|PSYMB],Sinorhizobium medicae M14-1 [RHIZ|PSYMB],Sinorhizobium medicae SF3.41 [RHIZ|PSYMB],Sinorhizobium medicae M19-1 [RHIZ|PSYMB],Sinorhizobium medicae USDA1037 [RHIZ|PSYMB],Sinorhizobium medicae M7-4 [RHIZ|PSYMB],Sinorhizobium medicae M26-2 [RHIZ|PSYMB],Sinorhizobium sp. CCBAU 05631 [RHIZ|PSYMB|PSYMB],Bradyrhizobium ottawaense L2 [RHIZ|PSYMB],Rhizobium sophoriradicis JJW1 [RHIZ|PSYMB],Trinickia symbiotica JPY-366 [PSYMB],Rhizobium anhuiense J3 [RHIZ|PSYMB],Rhizobium anhuiense S10 [RHIZ|PSYMB],Rhizobium anhuiense Y27 [RHIZ|PSYMB],Rhizobium anhuiense JX3 [RHIZ|PSYMB],Rhizobium anhuiense C15 [RHIZ|PSYMB],Ensifer sp. SEMIA 134 [RHIZ|PSYMB],Bradyrhizobium stylosanthis BR 510 [RHIZ|PSYMB],Rhizobium sp. ERR 1071 [RHIZ|PSYMB],Ensifer sp. SEMIA 135 [RHIZ|PSYMB],Rhizobium sp. ERR 922 [RHIZ|PSYMB],Bradyrhizobium macuxiense BR 10355 [RHIZ|PSYMB],Rhizobium sp. ERR 942 [RHIZ|PSYMB],Nitrospirillum amazonense CBAmc [PSYMB|PSYMB],Pseudomonas sp. SJZ075 [RHIZ|PSYMB|PSYMB],Pseudomonas sp. SLBN-2 [RHIZ|PSYMB|PSYMB],Pseudomonas sp. SJZ074 [RHIZ|PSYMB|PSYMB],Pseudomonas sp. SJZ083 [RHIZ|PSYMB|PSYMB],Pseudomonas sp. SJZ078 [RHIZ|PSYMB|PSYMB],Pseudomonas sp. SJZ079 [RHIZ|PSYMB|PSYMB],Pseudomonas sp. SJZ085 [RHIZ|PSYMB|PSYMB],Pseudomonas sp. SJZ077 [RHIZ|PSYMB|PSYMB],Pseudomonas sp. SJZ080 [RHIZ|PSYMB|PSYMB],Pseudomonas sp. SJZ124 [RHIZ|PSYMB|PSYMB],Pseudomonas sp. SJZ103 [RHIZ|PSYMB|PSYMB],Herbaspirillum sp. SJZ099 [RHIZ|PSYMB|PSYMB],Rhizobium sp. SJZ105 [RHIZ|PSYMB|PSYMB],Pseudomonas sp. SJZ094 [RHIZ|PSYMB|PSYMB],Pseudomonas sp. SJZ101 [RHIZ|PSYMB|PSYMB],Burkholderia sp. SJZ091 [RHIZ|PSYMB|PSYMB],Sphingobium sp. AEW010 [RHIZ|PSYMB|PSYMB],Sphingobium sp. AEW013 [RHIZ|PSYMB|PSYMB],Sphingobium sp. AEW001 [RHIZ|PSYMB|PSYMB],Herbaspirillum sp. SJZ130 [RHIZ|PSYMB|PSYMB],Herbaspirillum sp. SJZ107 [RHIZ|PSYMB|PSYMB],Herbaspirillum sp. SJZ106 [RHIZ|PSYMB|PSYMB],Pseudomonas sp. SLBN-26 [RHIZ|PSYMB|PSYMB],Sinorhizobium americanum CCGM7 [SPER|PSYMB|PSYMB],Rhizobium sp. SLBN-4 [RHIZ|PSYMB|PSYMB],Rhizobium fabae DSM 19331 [RHIZ|PSYMB],Rhizobium metallidurans DSM 26575 [RHIZ|PSYMB],Rhizobium taibaishanense DSM 100021 [RHIZ|PSYMB],Mitsuaria noduli HZ7 [RHIZ|PSYMB],Methylorubrum extorquens CP3 [SPER|PSYMB|PSYMB],Cupriavidus gilardii JZ4 [RHIZ|PSYMB|PSYMB],Rhizobium esperanzae SEMIA 4071 [RHIZ|PSYMB],Rhizobium aethiopicum SEMIA 4074 [RHIZ|PSYMB],Rhizobium tropici SEMIA 4079 [RHIZ|PSYMB],Rhizobium mongolense SEMIA 4087 [RHIZ|PSYMB],Rhizobium esperanzae SEMIA 4089 [RHIZ|PSYMB],Rhizobium pisi 27/80 [RHIZ|PSYMB],Variovorax guangxiensis 34/80 [RHIZ|PSYMB],Rhizobium esperanzae L15 [RHIZ|PSYMB],Rhizobium esperanzae VC28 [RHIZ|PSYMB],Sinorhizobium terangae SEMIA 6460 [RHIZ|PSYMB],Bradyrhizobium sp. CIR3A [RHIZ|PSYMB],Rhizobium mongolense SEMIA 402 [RHIZ|PSYMB],Rhizobium etli SEMIA 403 [RHIZ|PSYMB],Rhizobium radiobacter SEMIA 410 [RHIZ|PSYMB],Rhizobium leguminosarum SEMIA 415 [RHIZ|PSYMB],Rhizobium leguminosarum SEMIA 416 [RHIZ|PSYMB],Rhizobium leguminosarum SEMIA 421 [RHIZ|PSYMB],Rhizobium aethiopicum SEMIA 428 [RHIZ|PSYMB],Rhizobium leguminosarum SEMIA 430 [RHIZ|PSYMB],Rhizobium radiobacter SEMIA 435 [RHIZ|PSYMB],Rhizobium radiobacter SEMIA 436 [RHIZ|PSYMB],Rhizobium radiobacter SEMIA 437 [RHIZ|PSYMB],Rhizobium leguminosarum SEMIA 445 [RHIZ|PSYMB],Rhizobium cellulosilyticum SEMIA 448 [RHIZ|PSYMB],Rhizobium leguminosarum SEMIA 449 [RHIZ|PSYMB],Herbaspirillum robiniae HZ10 [RHIZ|PSYMB],Delftia acidovorans B15 [PSYMB|PSYMB],Sinorhizobium medicae Str16 [PSYMB],Sinorhizobium medicae Str10 [PSYMB],Pseudomonas aeruginosa AJ D 2 [PSYMB|PSYMB],Phyllobacterium endophyticum PEPV15 [RHIZ|PSYMB],Delftia acidovorans RAY209 [RHIZ|PSYMB|PSYMB],Phyllobacterium sophorae CCBAU 03422 [RHIZ|PSYMB],Mesorhizobium sp. M6A.T.Cr.TU.016.01.1.1 [RHIZ|PSYMB],Bosea sp. Tri-49 [RHIZ|PSYMB],Rhizobium cellulosilyticum SEMIA 444 [RHIZ|PSYMB],Rhizobium radiobacter SEMIA 440 [RHIZ|PSYMB],Rhizobium leguminosarum SEMIA 498 [RHIZ|PSYMB],Rhizobium radiobacter SEMIA 4026 [RHIZ|PSYMB],Rhizobium leguminosarum SEMIA 4052 [RHIZ|PSYMB],Bosea sp. RCAM04685 [RHIZ|PSYMB],Bosea sp. RCAM04680 [RHIZ|PSYMB],Bradyrhizobium sp. SBR1B [RHIZ|PSYMB],Bradyrhizobium sp. ERR14 [RHIZ|PSYMB],Bradyrhizobium sp. CIR1 [RHIZ|PSYMB],Bradyrhizobium sp. CIR18 [RHIZ|PSYMB],Bradyrhizobium sp. CIR48 [RHIZ|PSYMB],Bradyrhizobium sp. IAR9 [RHIZ|PSYMB],Bradyrhizobium centrosematis SEMIA 424 [RHIZ|PSYMB],Bradyrhizobium centrosematis SEMIA 431 [RHIZ|PSYMB],Rhizobium leguminosarum SEMIA 422 [RHIZ|PSYMB],Rhizobium esperanzae SEMIA 414 [RHIZ|PSYMB],Rhizobium esperanzae SEMIA 420 [RHIZ|PSYMB],Rhizobium radiobacter SEMIA 434 [RHIZ|PSYMB],Rhizobium radiobacter SEMIA 441 [RHIZ|PSYMB],Rhizobium cellulosilyticum SEMIA 452 [RHIZ|PSYMB],Rhizobium etli SEMIA 454 [RHIZ|PSYMB],Rhizobium radiobacter SEMIA 457 [RHIZ|PSYMB],Rhizobium leguminosarum SEMIA 459 [RHIZ|PSYMB],Rhizobium leguminosarum SEMIA 460 [RHIZ|PSYMB],Rhizobium radiobacter SEMIA 461 [RHIZ|PSYMB],Rhizobium radiobacter SEMIA 462 [RHIZ|PSYMB],Rhizobium leguminosarum SEMIA 463 [RHIZ|PSYMB],Rhizobium radiobacter SEMIA 464 [RHIZ|PSYMB],Rhizobium esperanzae SEMIA 468 [RHIZ|PSYMB],Rhizobium aethiopicum SEMIA 470 [RHIZ|PSYMB],Rhizobium etli SEMIA 471 [RHIZ|PSYMB],Rhizobium radiobacter SEMIA 472 [RHIZ|PSYMB],Rhizobium leguminosarum SEMIA 475 [RHIZ|PSYMB],Rhizobium radiobacter SEMIA 480 [RHIZ|PSYMB],Rhizobium leguminosarum SEMIA 481 [RHIZ|PSYMB],Rhizobium leguminosarum SEMIA 482 [RHIZ|PSYMB],Rhizobium leguminosarum SEMIA 483 [RHIZ|PSYMB],Rhizobium etli SEMIA 484 [RHIZ|PSYMB],Rhizobium leguminosarum SEMIA 485 [RHIZ|PSYMB],Rhizobium esperanzae SEMIA 487 [RHIZ|PSYMB],Rhizobium leguminosarum SEMIA 488 [RHIZ|PSYMB],Rhizobium etli SEMIA 489 [RHIZ|PSYMB],Rhizobium lentis SEMIA 490 [RHIZ|PSYMB],Rhizobium leguminosarum SEMIA 491 [RHIZ|PSYMB],Rhizobium leucaenae SEMIA 492 [RHIZ|PSYMB],Rhizobium leguminosarum SEMIA 499 [RHIZ|PSYMB],Rhizobium esperanzae SEMIA 4002 [RHIZ|PSYMB],Rhizobium etli SEMIA 4004 [RHIZ|PSYMB],Paraburkholderia fungorum SEMIA 4007 [RHIZ|PSYMB],Skermanella aerolata SEMIA 4010 [RHIZ|PSYMB],Rhizobium leguminosarum SEMIA 4011 [RHIZ|PSYMB],Paraburkholderia fungorum SEMIA 4013 [RHIZ|PSYMB],Rhizobium leucaenae SEMIA 4015 [RHIZ|PSYMB],Rhizobium leguminosarum SEMIA 4016 [RHIZ|PSYMB],Rhizobium leguminosarum SEMIA 4022 [RHIZ|PSYMB],Rhizobium leguminosarum SEMIA 4024 [RHIZ|PSYMB],Rhizobium leguminosarum SEMIA 4025 [RHIZ|PSYMB],Stenotrophomonas maltophilia SEMIA 4027 [RHIZ|PSYMB],Rhizobium aethiopicum SEMIA 4029 [RHIZ|PSYMB],Rhizobium lentis SEMIA 4033 [RHIZ|PSYMB],Rhizobium lentis SEMIA 4034 [RHIZ|PSYMB],Rhizobium lentis SEMIA 4036 [RHIZ|PSYMB],Rhizobium esperanzae SEMIA 4042 [RHIZ|PSYMB],Rhizobium esperanzae SEMIA 4050 [RHIZ|PSYMB],Rhizobium esperanzae SEMIA 4051 [RHIZ|PSYMB],Rhizobium esperanzae SEMIA 4053 [RHIZ|PSYMB],Rhizobium esperanzae SEMIA 4055 [RHIZ|PSYMB],Paraburkholderia fungorum SEMIA 4056 [RHIZ|PSYMB],Rhizobium esperanzae SEMIA 4057 [RHIZ|PSYMB],Rhizobium esperanzae SEMIA 4058 [RHIZ|PSYMB],Rhizobium tropici SEMIA 4059 [RHIZ|PSYMB],Rhizobium lusitanum SEMIA 4060 [RHIZ|PSYMB],Rhizobium etli SEMIA 4061 [RHIZ|PSYMB],Rhizobium etli SEMIA 4062 [RHIZ|PSYMB],Rhizobium tropici SEMIA 4063 [RHIZ|PSYMB],Rhizobium paranaense SEMIA 4064 [RHIZ|PSYMB],Rhizobium radiobacter SEMIA 4072 [RHIZ|PSYMB],Pararhizobium giardinii SEMIA 4084 [RHIZ|PSYMB],Azotobacter chroococcum P208 [PSYMB|PSYMB],Azospirillum sp. TSH100 [PSYMB|PSYMB],Caulobacter flavus RHGG3 [RHIZ|PSYMB|PSYMB],Mesorhizobium sp. M7D.F.Ca.US.005.01.1.1 [RHIZ|PSYMB],Mesorhizobium sp. M7A.F.Ce.TU.012.03.2.1 [RHIZ|PSYMB],Bosea sp. Tri-39 [RHIZ|PSYMB],Bradyrhizobium guangzhouense CCBAU 51670 [RHIZ|PSYMB],Rhizobium leguminosarum bv. viciae BIHB 1217 [RHIZ|PSYMB],Rhizobium leguminosarum bv. viciae BIHB 1148 [RHIZ|PSYMB],Sinorhizobium meliloti B399 [RHIZ|PSYMB],Sinorhizobium fredii NXT3 [RHIZ|PSYMB],Achromobacter spanius UQ283 [PSYMB|PSYMB],Bradyrhizobium amphicarpaeae 39S1MB [RHIZ|PSYMB],Azospirillum brasilense sp7 [RHIZ|PSYMB],Azospirillum sp. TSA2S [PSYMB|PSYMB],Sinorhizobium meliloti B401 [RHIZ|PSYMB],Mesorhizobium sp. M3A.F.Ca.ET.080.04.2.1 [RHIZ|PSYMB],Mesorhizobium sp. M1A.F.Ca.IN.022.06.1.1 [RHIZ|PSYMB],Bradyrhizobium diazoefficiens 110spc4 [RHIZ|PSYMB|PSYMB],Bradyrhizobium zhanjiangense CCBAU 51778 [RHIZ|PSYMB],Bradyrhizobium ottawaense OO99 [RHIZ|PSYMB],Bradyrhizobium guangdongense CCBAU 51649 [RHIZ|PSYMB|PSYMB],Bradyrhizobium symbiodeficiens 85S1MB [RHIZ|PSYMB],Ensifer aridi JNVU TP6 [RHIZ|PSYMB],Sinorhizobium fredii CCBAU 83666 [RHIZ|PSYMB|PSYMB],Rhizobium leguminosarum Norway [PSYMB],Bosea sp. Tri-44 [RHIZ|PSYMB],Bosea sp. Tri-54 [RHIZ|PSYMB],Rhizobium jaguaris CCGE525 [RHIZ|PSYMB],Rhizobium acidisoli FH23 [RHIZ|PSYMB|PSYMB],Neorhizobium alkalisoli DSM 21826 [RHIZ|PSYMB],Ochrobactrum lupini LUP21 [RHIZ|PSYMB],Neorhizobium huautlense DSM 21817 [RHIZ|PSYMB],Achromobacter sp. HZ28 [RHIZ|PSYMB],Achromobacter sp. HZ34 [RHIZ|PSYMB],Sinorhizobium medicae Str3 [PSYMB],Sinorhizobium meliloti CXM1-105 [RHIZ|PSYMB],Sinorhizobium meliloti AK555 [RHIZ|PSYMB],Sinorhizobium fredii PCH1 [RHIZ|PSYMB],Halomonas elongata HEK1 [PSYMB|PSYMB],Mesorhizobium sp. M3A.F.Ca.ET.175.01.1.1 [RHIZ|PSYMB],Mesorhizobium sp. M8A.F.Ca.ET.165.01.1.1 [RHIZ|PSYMB],Mesorhizobium sp. Primo-B [RHIZ|PSYMB],Mesorhizobium sp. M7A.F.Ca.US.005.03.1.1 [RHIZ|PSYMB],Mesorhizobium sp. M5C.F.Cr.IN.023.01.1.1 [RHIZ|PSYMB],Mesorhizobium sp. M4A.F.Ca.ET.090.04.2.1 [RHIZ|PSYMB],Mesorhizobium sp. M4B.F.Ca.ET.088.02.2.1 [RHIZ|PSYMB],Mesorhizobium sp. M00.F.Ca.ET.151.01.1.1 [RHIZ|PSYMB],Brucella intermedia SA148 [PSYMB|PSYMB],Mesorhizobium sp. M2E.F.Ca.ET.166.01.1.1 [RHIZ|PSYMB],Mesorhizobium sp. M7A.F.Ca.US.002.01.1.1 [RHIZ|PSYMB],Cupriavidus sp. UYMMa02A [RHIZ|PSYMB],Sinorhizobium medicae Str18 [PSYMB],Sinorhizobium meliloti AK170 [RHIZ|PSYMB],Sinorhizobium medicae Str15 [PSYMB],Sinorhizobium medicae Str6 [PSYMB],Sinorhizobium medicae Str7 [PSYMB],Rhizobium leguminosarum bv. viciae UPM791 [RHIZ|PSYMB],Rhizobium leguminosarum ATCC 14479 [RHIZ|PSYMB],Mesorhizobium sanjuanii BSA136 [RHIZ|PSYMB],Mesorhizobium sp. M7A.F.Ca.CA.001.10.2.1 [RHIZ|PSYMB],Mesorhizobium sp. M7A.T.Ca.US.000.02.2.1 [RHIZ|PSYMB],Mesorhizobium sp. M7A.F.Ca.CA.004.11.2.1 [RHIZ|PSYMB],Mesorhizobium sp. M7A.F.Ca.CA.001.16.1.1 [RHIZ|PSYMB],Mesorhizobium sp. M7A.F.Ca.MR.176.00.0.0 [RHIZ|PSYMB],Mesorhizobium sp. M7A.F.Ca.CA.001.15.1.1 [RHIZ|PSYMB],Mesorhizobium sp. M7A.F.Ca.AU.002.06.1.1 [RHIZ|PSYMB],Mesorhizobium sp. M8A.F.Ca.ET.198.01.1.1 [RHIZ|PSYMB],Mesorhizobium sp. M2D.F.Ca.ET.147.01.1.1 [RHIZ|PSYMB],Mesorhizobium sp. M2D.F.Ca.ET.225.01.1.1 [RHIZ|PSYMB],Mesorhizobium sp. M7A.F.Ca.MR.228.00.0.0 [RHIZ|PSYMB],Mesorhizobium sp. M1A.F.Ca.IN.020.06.1.1 [RHIZ|PSYMB],Mesorhizobium sp. M7A.F.Ca.US.006.01.1.1 [RHIZ|PSYMB],Mesorhizobium sp. M7A.F.Ca.CA.001.09.1.1 [RHIZ|PSYMB],Mesorhizobium sp. M7D.F.Ca.US.004.01.2.1 [RHIZ|PSYMB],Mesorhizobium sp. M6A.T.Cr.TU.017.01.1.1 [RHIZ|PSYMB],Mesorhizobium sp. M7A.F.Ca.CA.004.02.1.1 [RHIZ|PSYMB],Mesorhizobium sp. M4B.F.Ca.ET.203.01.1.1 [RHIZ|PSYMB],Mesorhizobium sp. M1C.F.Ca.ET.193.01.1.1 [RHIZ|PSYMB],Mesorhizobium sp. M1A.F.Ca.IN.022.04.1.1 [RHIZ|PSYMB],Mesorhizobium sp. M7A.T.Ca.TU.009.02.1.1 [RHIZ|PSYMB],Mesorhizobium sp. M7A.F.Ca.CA.004.08.2.1 [RHIZ|PSYMB],Mesorhizobium sp. M00.F.Ca.ET.216.01.1.1 [RHIZ|PSYMB],Mesorhizobium sp. M7A.F.Ca.CA.001.05.1.1 [RHIZ|PSYMB],Mesorhizobium sp. M8A.F.Ca.ET.207.01.1.1 [RHIZ|PSYMB],Mesorhizobium sp. M2D.F.Ca.ET.160.01.1.1 [RHIZ|PSYMB],Mesorhizobium sp. M2D.F.Ca.ET.224.01.1.1 [RHIZ|PSYMB],Mesorhizobium sp. M7A.F.Ca.CA.002.11.2.1 [RHIZ|PSYMB],Mesorhizobium kowhaii Ach-343 [RHIZ|PSYMB],Bradyrhizobium elkanii BLY3-8 [RHIZ|PSYMB],Bradyrhizobium canariense UBMA181 [RHIZ|PSYMB],Bradyrhizobium sp. LMTR 3 [RHIZ|PSYMB],Bradyrhizobium forestalis INPA54B [RHIZ|PSYMB],Bradyrhizobium nanningense CCBAU 53390 [RHIZ|PSYMB],Bradyrhizobium betae Opo-243 [RHIZ|PSYMB],Bradyrhizobium canariense UBMA122 [RHIZ|PSYMB],Mesorhizobium sp. M2C.T.Ca.TU.009.01.2.1 [RHIZ|PSYMB],Mesorhizobium sp. M7A.F.Ca.CA.004.07.1.1 [RHIZ|PSYMB],Mesorhizobium sp. M1D.F.Ca.ET.234.01.1.1 [RHIZ|PSYMB],Mesorhizobium sp. M7A.F.Ca.AU.002.03.1.1 [RHIZ|PSYMB],Mesorhizobium sp. M7A.F.Ca.CA.002.03.2.1 [RHIZ|PSYMB],Mesorhizobium sp. M2D.F.Ca.ET.233.01.1.1 [RHIZ|PSYMB],Mesorhizobium sp. M7A.F.Ca.CA.004.08.1.1 [RHIZ|PSYMB],Bradyrhizobium centrolobii BR 10245 [RHIZ|PSYMB],Bradyrhizobium canariense UBMA192 [RHIZ|PSYMB],Bradyrhizobium algeriense RST89 [RHIZ|PSYMB],Bradyrhizobium canariense UBMA195 [RHIZ|PSYMB],Bradyrhizobium elkanii BLY6-1 [RHIZ|PSYMB],Mesorhizobium sp. M3A.F.Ca.ET.201.01.1.1 [RHIZ|PSYMB],Mesorhizobium sp. M7A.T.Ca.TU.009.01.1.1 [RHIZ|PSYMB],Mesorhizobium sp. M8A.F.Ca.ET.218.01.1.1 [RHIZ|PSYMB],Mesorhizobium sp. M2D.F.Ca.ET.226.01.1.1 [RHIZ|PSYMB],Mesorhizobium sp. M4B.F.Ca.ET.150.01.1.1 [RHIZ|PSYMB],Mesorhizobium sp. M1C.F.Ca.ET.192.01.1.1 [RHIZ|PSYMB],Mesorhizobium sp. M1C.F.Ca.ET.144.01.1.1 [RHIZ|PSYMB],Mesorhizobium sp. M7A.F.Ca.CA.002.15.1.1 [RHIZ|PSYMB],Mesorhizobium sp. M7A.F.Ca.CA.001.12.2.1 [RHIZ|PSYMB],Mesorhizobium sp. M6A.T.Ca.TU.002.02.2.1 [RHIZ|PSYMB],Bradyrhizobium canariense UBMA171 [RHIZ|PSYMB],Bradyrhizobium zhanjiangense CCBAU 51787 [RHIZ|PSYMB],Bradyrhizobium japonicum UBMA197 [RHIZ|PSYMB],Bradyrhizobium algeriense RST91 [RHIZ|PSYMB],Bradyrhizobium canariense UBMA052 [RHIZ|PSYMB],Bradyrhizobium canariense UBMA061 [RHIZ|PSYMB],Pseudomonas fluorescens LBUM677 [RHIZ|PSYMB|PSYMB],Mesorhizobium sp. M1B.F.Ca.ET.045.04.1.1 [RHIZ|PSYMB],Mesorhizobium sp. M4B.F.Ca.ET.058.02.1.1 [RHIZ|PSYMB],Mesorhizobium sp. M1D.F.Ca.ET.043.01.1.1 [RHIZ|PSYMB],Bradyrhizobium sp. RP6 [RHIZ|PSYMB],Bradyrhizobium vignae LMG 28791 [RHIZ|PSYMB],Mesorhizobium sp. M4B.F.Ca.ET.019.03.1.1 [RHIZ|PSYMB],Mesorhizobium sp. M4A.F.Ca.ET.020.02.1.1 [RHIZ|PSYMB],Mesorhizobium sp. M4B.F.Ca.ET.049.02.1.2 [RHIZ|PSYMB],Microvirga sp. KLBC 81 [RHIZ|PSYMB],Mesorhizobium waimense ICMP19557 [RHIZ|PSYMB],Paraburkholderia guartelaensis CNPSo 3008 [RHIZ|PSYMB],Noviherbaspirillum sp. UKPF54 [PSYMB|PSYMB],Herbaspirillum sp. 3C11 [RHIZ|PSYMB],Herbaspirillum sp. 3R-11 [RHIZ|PSYMB],Herbaspirillum sp. 3R11 [RHIZ|PSYMB],Variovorax sp. 679 [RHIZ|PSYMB],Variovorax sp. 553 [RHIZ|PSYMB],Ralstonia sp. SET104 [RHIZ|PSYMB|PSYMB],Paraburkholderia sp. UYCPa14C [RHIZ|PSYMB],Mesorhizobium sp. M1E.F.Ca.ET.045.02.1.1 [RHIZ|PSYMB],Mesorhizobium sp. M9A.F.Ca.ET.002.03.1.2 [RHIZ|PSYMB],Mesorhizobium sp. M4B.F.Ca.ET.017.02.2.1 [RHIZ|PSYMB],Mesorhizobium sp. M1E.F.Ca.ET.063.01.1.1 [RHIZ|PSYMB],Mesorhizobium sp. M4A.F.Ca.ET.050.02.1.1 [RHIZ|PSYMB],Mesorhizobium sp. M4A.F.Ca.ET.022.05.2.1 [RHIZ|PSYMB],Bradyrhizobium sp. LVM 105 [RHIZ|PSYMB],Bradyrhizobium sp. NAS96.2 [RHIZ|PSYMB],Bradyrhizobium sp. Leo170 [RHIZ|PSYMB],Bradyrhizobium sp. NAS80.1 [RHIZ|PSYMB],Aquitalea magnusonii H3 [PSYMB|PSYMB],Mesorhizobium sp. M8A.F.Ca.ET.057.01.1.1 [RHIZ|PSYMB],Mesorhizobium sp. AA22 [RHIZ|PSYMB],Mesorhizobium sp. M2A.F.Ca.ET.046.03.2.1 [RHIZ|PSYMB],Bradyrhizobium sp. LCT2 [RHIZ|PSYMB],Bradyrhizobium cosmicum 58S1 [RHIZ|PSYMB],Bradyrhizobium sp. 1(2017) 63S1MB [RHIZ|PSYMB],Mesorhizobium sp. M2A.F.Ca.ET.043.05.1.1 [RHIZ|PSYMB],Mesorhizobium sp. M2A.F.Ca.ET.043.02.1.1 [RHIZ|PSYMB],Bradyrhizobium sp. 6(2017) 1S3 [PSYMB],Bradyrhizobium sp. CCBAU 051011 [RHIZ|PSYMB],Trinickia soli GP25-8 [PSYMB],Diaphorobacter ruginosibacter DSM 27467 [RHIZ|PSYMB],Frankia sp. BMG5.11 [RHIZ|PSYMB],Herbaspirillum sp. 3R-3a1 [RHIZ|PSYMB],Ensifer sp. MPMI2T [RHIZ|PSYMB],Rhizobium sp. JKLM19E [RHIZ|PSYMB],Rhizobium indicum JKLM12A2 [RHIZ|PSYMB],Rhizobium sp. JKLM13E [RHIZ|PSYMB],Agrobacterium deltaense CNPSo 3391 [RHIZ|PSYMB],Agrobacterium sp. a22-2 [RHIZ|PSYMB],Agrobacterium sp. CNPSo 675 [RHIZ|PSYMB],Paraburkholderia rhynchosiae WSM 3937 [PSYMB],Paraburkholderia dipogonis ICMP 19430 [RHIZ|PSYMB]	PSYMB
PGPT0000545-regB|regS|actS-K15011	COG0642	PF02518|PF02954|PF00072	Rhizobium sp. 57MFTsu3.2 [RHIZ|PSYMB],Mesorhizobium opportunistum WSM2075 [RHIZ|PSYMB],Bradyrhizobium sp. WSM1417 [RHIZ|PSYMB],Bradyrhizobium sp. WSM471 [RHIZ|PSYMB],Bradyrhizobium sp. WSM1253 [RHIZ|PSYMB],Paraburkholderia dilworthii WSM3556 [RHIZ|PSYMB],Burkholderia sp. WSM2232 [RHIZ|PSYMB],Mesorhizobium sp. WSM1293 [RHIZ|PSYMB],Mesorhizobium sp. WSM2561 [RHIZ|PSYMB],Ensifer aridi TW10 [RHIZ|PSYMB],Rhizobium leguminosarum bv. trifolii WSM597 [RHIZ|PSYMB],Mesorhizobium australicum WSM2073 [RHIZ|PSYMB],Rhizobium leguminosarum bv. trifolii WSM2012 [RHIZ|PSYMB],Burkholderia cepacia ATCC 25416 [RHIZ|PSYMB],Rhizobium leguminosarum bv. trifolii WSM1689 [RHIZ|PSYMB],Sinorhizobium meliloti CIAM1775 [RHIZ|PSYMB],Sinorhizobium meliloti WSM1022 [RHIZ|PSYMB],Rhizobium leguminosarum bv. trifolii CB782 [RHIZ|PSYMB],Rhizobium leguminosarum bv. trifolii TA1 [RHIZ|PSYMB],Caulobacter sp. AP07 [RHIZ|PSYMB],Novosphingobium sp. AP12 [RHIZ|PSYMB],Rhizobium sp. AP16 [RHIZ|PSYMB],Rhizobium sp. CF122 [RHIZ|PSYMB],Rhizobium sp. CF142 [RHIZ|PSYMB],Acidovorax sp. CF316 [RHIZ|PSYMB],Herbaspirillum sp. CF444 [RHIZ|PSYMB],Pseudomonas sp. GM102 [RHIZ|PSYMB],Pseudomonas sp. GM17 [RHIZ|PSYMB],Pseudomonas sp. GM18 [RHIZ|PSYMB],Pseudomonas sp. GM21 [RHIZ|PSYMB],Pseudomonas sp. GM25 [RHIZ|PSYMB],Pseudomonas sp. GM30 [RHIZ|PSYMB],Pseudomonas sp. GM33 [RHIZ|PSYMB],Pseudomonas sp. GM48 [RHIZ|PSYMB],Pseudomonas sp. GM49 [RHIZ|PSYMB],Pseudomonas sp. GM50 [RHIZ|PSYMB],Pseudomonas sp. GM55 [RHIZ|PSYMB],Pseudomonas sp. GM60 [RHIZ|PSYMB],Pseudomonas sp. GM67 [RHIZ|PSYMB],Pseudomonas sp. GM74 [RHIZ|PSYMB],Pseudomonas sp. GM78 [RHIZ|PSYMB],Pseudomonas sp. GM79 [RHIZ|PSYMB],Pseudomonas sp. GM80 [RHIZ|PSYMB],Pseudomonas sp. GM84 [RHIZ|PSYMB],Herbaspirillum sp. YR522 [RHIZ|PSYMB],Bradyrhizobium sp. YR681 [RHIZ|PSYMB],Pseudomonas sp. GM16 [RHIZ|PSYMB],Pseudomonas sp. GM24 [RHIZ|PSYMB],Sinorhizobium meliloti AK58 [RHIZ|PSYMB],Pseudomonas fluorescens F113 [RHIZ|PSYMB],Azospirillum lipoferum 4B [RHIZ|PSYMB],Paraburkholderia tuberum STM678 [RHIZ|PSYMB],Sphingobium sp. AP49 [RHIZ|PSYMB],Mesorhizobium loti R7A [RHIZ|PSYMB],Mesorhizobium loti R88b [RHIZ|PSYMB],Sinorhizobium medicae WSM1115 [RHIZ|PSYMB],Rhizobium mesoamericanum STM6155 [RHIZ|PSYMB],Sinorhizobium medicae DI28 [RHIZ|PSYMB],Sinorhizobium meliloti RRI128 [RHIZ|PSYMB],Bradyrhizobium sp. WSM1743 [RHIZ|PSYMB],Rhizobium sullae WSM1592 [RHIZ|PSYMB],Mesorhizobium erdmanii USDA 3471 [RHIZ|PSYMB],Sinorhizobium medicae WSM244 [RHIZ|PSYMB],Rhizobium leguminosarum bv. viciae GB30 [RHIZ|PSYMB],Cupriavidus sp. UYPR2.512 [RHIZ|PSYMB],Mesorhizobium loti CJ3sym [RHIZ|PSYMB],Cupriavidus neocaledonicus STM6070 [RHIZ|PSYMB],Burkholderia sp. UYPR1.413 [RHIZ|PSYMB],Bradyrhizobium sp. S23321 [RHIZ|PSYMB],Bradyrhizobium sp. STM 3809 [PSYMB],Mesorhizobium alhagi CCNWXJ12-2 [RHIZ|PSYMB],Sinorhizobium meliloti 4H41 [RHIZ|PSYMB],Bradyrhizobium sp. WSM4349 [RHIZ|PSYMB],Paraburkholderia nodosa DSM 21604 [RHIZ|PSYMB],Sinorhizobium meliloti BO21CC [RHIZ|PSYMB],Pseudomonas fluorescens PF5 [RHIZ|PSYMB],Paraburkholderia tuberum WSM4176 [RHIZ|PSYMB],Rhizobium leguminosarum bv. trifolii SRDI943 [RHIZ|PSYMB],Rhizobium leguminosarum bv. trifolii SRDI565 [RHIZ|PSYMB],Sinorhizobium fredii HH103 [RHIZ|PSYMB],Sinorhizobium meliloti CCNWSX0020 [PSYMB],Bradyrhizobium sp. ORS 375 [PSYMB],Burkholderia sp. KJ006 [RHIZ|PSYMB|HAPATH],Pseudomonas sp. UW4 [PSYMB|PSYMB],Agrobacterium tumefaciens CCNWGS0286 [PSYMB|PSYMB],Herbaspirillum sp. GW103 [RHIZ|PSYMB|PSYMB],Sinorhizobium meliloti GR4 [RHIZ|PSYMB],Rhizobium tropici CIAT899 [RHIZ|PSYMB],Ensifer sp. USDA 6670 [RHIZ|PSYMB],Bradyrhizobium sp. Ai1a-2 [RHIZ|PSYMB],Cupriavidus sp. AMP6 [RHIZ|PSYMB],Bradyrhizobium sp. Th.b2 [RHIZ|PSYMB],Rhizobium etli CNPAF512 [RHIZ|PSYMB],Rhizobium sp. CCGE 510 [RHIZ|PSYMB],Rhizobium grahamii CCGE 502 [RHIZ|PSYMB],Rhizobium mesoamericanum STM3625 [RHIZ|PSYMB],Methylobacterium sp. WSM2598 [RHIZ|PSYMB],Acidovorax radicis N35 [RHIZ|PSYMB|PSYMB],Acidovorax radicis N35v [RHIZ|PSYMB|PSYMB],Pseudomonas sp. R81 [PSYMB|PSYMB],Pseudomonas sp. R62 [PSYMB|PSYMB],Herbaspirillum lusitanum P6-12 [RHIZ|PSYMB],Pseudomonas fluorescens Pf29Arp [RHIZ|PSYMB|PSYMB],Pseudomonas protegens CHA0 [RHIZ|PSYMB|PSYMB],Rhizobium sp. CF080 [RHIZ|PSYMB],Sinorhizobium meliloti 2011 [PSYMB],Pseudomonas brassicacearum DF41 [RHIZ|PSYMB|PSYMB],Pseudomonas aeruginosa PUPa3 [RHIZ|PSYMB|PSYMB],Bradyrhizobium japonicum SEMIA 5079 [RHIZ|PSYMB],Bradyrhizobium japonicum SEMIA 5080 [RHIZ|PSYMB],Nitrospirillum amazonense Y2 [RHIZ|PSYMB|PSYMB],Bradyrhizobium sp. DOA9 [PSYMB],Pseudomonas aestus CMAA1215 [PSYMB|PSYMB],Pseudomonas donghuensis P482 [RHIZ|PSYMB|PSYMB],Neorhizobium galegae bv. officinalis HAMBI 1141 [RHIZ|PSYMB],Neorhizobium galegae bv. orientalis HAMBI 540 [RHIZ|PSYMB],Rhizobium vignae CCBAU 05176 [RHIZ|PSYMB],Mesorhizobium huakuii 7653R [RHIZ|PSYMB],Bradyrhizobium sp. STM 3843 [PSYMB],Bradyrhizobium oligotrophicum S58 [PSYMB|PSYMB],Sinorhizobium meliloti DSM 23913 [RHIZ|PSYMB],Mesorhizobium metallidurans STM 2683 [RHIZ|PSYMB],Caballeronia sordidicola S170 [RHIZ|PSYMB|PSYMB],Rhizobium hainanense CCBAU 57015 [RHIZ|PSYMB],Rhizobium aethiopicum HBR26 [RHIZ|PSYMB],Rhizobium lusitanum P1-7 [RHIZ|PSYMB],Mesorhizobium albiziae DSM 21822 [RHIZ|PSYMB],Bradyrhizobium shewense ERR11 [RHIZ|PSYMB],Bradyrhizobium yuanmingense CCBAU 10071 [RHIZ|PSYMB],Rhizobium miluonense HAMBI 2971 [RHIZ|PSYMB],Bosea lathyri DSM 26656 [RHIZ|PSYMB],Methylobacterium oryzae CBMB20 [PHYL|PSYMB|PSYMB],Lysobacter capsici X2-3 [RHIZ|PSYMB|PSYMB],Delftia tsuruhatensis MTQ3 [PSYMB|PSYMB],Pseudomonas sp. SHC52 [RHIZ|PSYMB|PSYMB],Pseudomonas sp. FeS53a [PSYMB|PSYMB],Pseudomonas chlororaphis PCL1606 [RHIZ|PSYMB|PSYMB],Agrobacterium tumefaciens F4 [RHIZ|PSYMB],Bradyrhizobium embrapense SEMIA 6208 [RHIZ|PSYMB|PSYMB],Pseudomonas simiae 2-36 [RHIZ|PSYMB|PSYMB],Sphingomonas melonis 30a [PSYMB|PSYMB],Pseudomonas fluorescens LBUM223 [PSYMB|PSYMB],Bradyrhizobium tropiciagri SEMIA 6148 [RHIZ|PSYMB],Rhizobium etli R22G [RHIZ|PSYMB|PSYMB],Pseudomonas versuta L10.10 [RHIZ|PSYMB|PSYMB],Burkholderia ambifaria RZ2MS16 [PSYMB|PSYMB],Bradyrhizobium japonicum Is-1 [RHIZ|PSYMB|PSYMB],Bradyrhizobium manausense BR3351 [RHIZ|PSYMB|PSYMB],Bradyrhizobium japonicum Is-34 [RHIZ|PSYMB|PSYMB],Rhizobium ecuadorense CNPSO 671 [RHIZ|PSYMB],Pseudomonas fluorescens PCL1751 [RHIZ|PSYMB|PSYMB],Pseudomonas fluorescens DSM 8569 [RHIZ|PSYMB|PSYMB],Pseudomonas trivialis 745 [PSYMB|PSYMB],Pseudomonas fluorescens UM270 [RHIZ|PSYMB|PSYMB],Bradyrhizobium pachyrhizi BR3262 [RHIZ|PSYMB|PSYMB],Bradyrhizobium viridifuturi SEMIA 690 [RHIZ|PSYMB|PSYMB],Herbaspirillum rhizosphaerae UMS-37 [RHIZ|PSYMB|PSYMB],Bradyrhizobium japonicum E109 [RHIZ|PSYMB|PSYMB],Pseudomonas stutzeri NT0124 [RHIZ|PSYMB|PSYMB],Rhizobium sp. IRBG74 [PSYMB|PSYMB],Bradyrhizobium elkanii CCBAU 43297 [RHIZ|PSYMB],Sinorhizobium fredii CCBAU 83622 [RHIZ|PSYMB],Bradyrhizobium japonicum CCBAU 83623 [RHIZ|PSYMB],Bradyrhizobium elkanii CCBAU 05737 [RHIZ|PSYMB],Bradyrhizobium sp. CCBAU 43298 [RHIZ|PSYMB],Bradyrhizobium sp. CCBAU 15615 [RHIZ|PSYMB],Bradyrhizobium liaoningense CCBAU 05525 [RHIZ|PSYMB],Sinorhizobium fredii CCBAU 83666 AJQR [RHIZ|PSYMB],Bradyrhizobium yuanmingense CCBAU 35157 [RHIZ|PSYMB],Bradyrhizobium liaoningense CCBAU 83689 [RHIZ|PSYMB],Mesorhizobium sp. LNHC232B00 [RHIZ|PSYMB],Bosea robiniae DSM 26672 [RHIZ|PSYMB],Pseudomonas kilonensis P12 [RHIZ|PSYMB],Pseudomonas fluorescens Ps006 [RHIZ|PSYMB|PSYMB],Bradyrhizobium sp. DOA1 [RHIZ|PSYMB|PSYMB],Pseudomonas thivervalensis PITR2 [RHIZ|PSYMB],Tardiphaga robiniae Vaf07 [RHIZ|PSYMB],Rhizobium sp. RSm-3 [RHIZ|PSYMB],Pseudomonas fluorescens LBUM636 [PSYMB|PSYMB],Pseudomonas sp. St29 [RHIZ|PSYMB|PSYMB],Bradyrhizobium diazoefficiens USDA 110 [RHIZ|PSYMB|PSYMB],Mesorhizobium ciceri biserrulae WSM1284 [RHIZ|PSYMB],Bradyrhizobium liaoningense CCNWSX0360 -JQ [RHIZ|PSYMB],Paracoccus sphaerophysae HAMBI 3106 [RHIZ|PSYMB],Pseudomonas fluorescens SF39a [RHIZ|PSYMB|PSYMB],Pseudomonas fluorescens SF4c [RHIZ|PSYMB|PSYMB],Pseudomonas protegens PF [PHYL|PSYMB],Pseudomonas sp. Q12-87 [RHIZ|PSYMB],Pseudomonas sp. P97.38 [RHIZ|PSYMB],Pseudomonas corrugata DSM 7228 [PHYL|PSYMB],Rhizobium sp. N741 [RHIZ|PSYMB],Rhizobium sp. N324 [RHIZ|PSYMB],Rhizobium phaseoli sv. phaseoli R723 [RHIZ|PSYMB],Rhizobium sp. N561 [RHIZ|PSYMB],Bradyrhizobium diazoefficiens USDA 122 [PSYMB],Rhizobium phaseoli sv. phaseoli N261 [RHIZ|PSYMB],Rhizobium phaseoli sv. phaseoli N161 [RHIZ|PSYMB],Rhizobium phaseoli sv. phaseoli R744 [RHIZ|PSYMB],Rhizobium phaseoli sv. phaseoli R620 [RHIZ|PSYMB],Rhizobium phaseoli sv. phaseoli N671 [RHIZ|PSYMB],Rhizobium sp. N113 [RHIZ|PSYMB],Rhizobium sp. N731 [RHIZ|PSYMB],Rhizobium sp. N621 [RHIZ|PSYMB],Pseudomonas psychrotolerans PRS08-11306 [SPER|PSYMB|PSYMB],Rhizobium sp. N941 [RHIZ|PSYMB],Rhizobium sp. N6212 [RHIZ|PSYMB],Sinorhizobium americanum CFNEI 73 [RHIZ|PSYMB|PSYMB],Rhizobium phaseoli sv. phaseoli N931 [RHIZ|PSYMB],Mesorhizobium loti NZP2037 [RHIZ|PSYMB],Rhizobium phaseoli sv. phaseoli N841 [RHIZ|PSYMB],Rhizobium phaseoli sv. phaseoli R611 [RHIZ|PSYMB],Mesorhizobium amorphae CCNWGS0123 [RHIZ|PSYMB],Bradyrhizobium icense LMTR 13 [RHIZ|PSYMB],Rhizobium sp. N541 [RHIZ|PSYMB],Rhizobium sp. N871 [RHIZ|PSYMB],Rhizobium gallicum IE4872 [RHIZ|PSYMB],Rhizobium phaseoli sv. phaseoli N771 [RHIZ|PSYMB],Rhizobium phaseoli sv. phaseoli R650 [RHIZ|PSYMB],Rhizobium phaseoli sv. phaseoli R630 [RHIZ|PSYMB],Pseudomonas sp. BMS12 [RHIZ|PSYMB|PSYMB],Rhizobium leguminosarum Vaf12 [RHIZ|PSYMB],Bradyrhizobium macuxiense BR 10303 [RHIZ|PSYMB],Rhizobium phaseoli sv. phaseoli N831 [RHIZ|PSYMB],Rhizobium sp. N1341 [RHIZ|PSYMB],Rhizobium sp. N1314 [RHIZ|PSYMB],Sinorhizobium fredii USDA 205 [RHIZ|PSYMB|PSYMB],Bradyrhizobium valentinum LmjM3 [RHIZ|PSYMB|PSYMB],Bradyrhizobium valentinum LmjM6 [RHIZ|PSYMB|PSYMB],Bradyrhizobium jicamae PAC68 [RHIZ|PSYMB|PSYMB],Bradyrhizobium retamae Ro19 [RHIZ|PSYMB|PSYMB],Bradyrhizobium lablabi CCBAU 23086 [RHIZ|PSYMB|PSYMB],Rhizobium pisi DSM 30132 [RHIZ|PSYMB],Rhizobium mesoamericanum DSM 28449 [RHIZ|PSYMB],Rhizobium favelukesii LPU83 [RHIZ|PSYMB],Pseudomonas chlororaphis piscium PCL1391 [RHIZ|PSYMB],Rhizobium altiplani BR10423 [RHIZ|PSYMB],Bradyrhizobium neotropicale BR 10247 [RHIZ|PSYMB],Ensifer shofinae CCBAU 251167 [RHIZ|PSYMB],Paraburkholderia ribeironis STM 7296 [RHIZ|PSYMB],Mesorhizobium sp. WSM1497 [RHIZ|PSYMB],Rhizobium sp. NXC14 [RHIZ|PSYMB|PSYMB],Mesorhizobium loti DSM 2626 [RHIZ|PSYMB],Phyllobacterium leguminum ORS 1419 [RHIZ|PSYMB],Rhizobium sp. WYCCWR10014 [RHIZ|PSYMB],Pseudomonas sp. M30-35 [PSYMB|PSYMB],Phyllobacterium myrsinacearum IAM 13584 [PHYL|PSYMB],Microvirga vignae BR3299 [RHIZ|PSYMB],Hartmannibacter diazotrophicus E19T [PSYMB|PSYMB],Orrella dioscoreae LMG 29303 [PHYL|PSYMB],Microvirga ossetica V5/3m [RHIZ|PSYMB],Phyllobacterium zundukense Tri-48 [RHIZ|PSYMB],Phyllobacterium zundukense Tri-38 [RHIZ|PSYMB],Bradyrhizobium sp. CCGE-LA001 [PSYMB],Rhizobium tropici PRF 81 [RHIZ|PSYMB],Ensifer alkalisoli YIC4027 [RHIZ|PSYMB],Sinorhizobium sp. FG01 [RHIZ|PSYMB],Sinorhizobium sp. NG07B [RHIZ|PSYMB],Sinorhizobium sp. BJ1 [RHIZ|PSYMB],Mesorhizobium sophorae ICMP 19535 [RHIZ|PSYMB],Mesorhizobium helmanticense CSLC115N [PSYMB],Paraburkholderia piptadeniae STM7183 [RHIZ|PSYMB],Stenotrophomonas sp. Nf4 [PSYMB|PSYMB],Stenotrophomonas sp. Nf1 [PSYMB|PSYMB],Bradyrhizobium sp. Y36 [RHIZ|PSYMB],Bradyrhizobium sp. C9 [RHIZ|PSYMB],Bradyrhizobium paxllaeri LMTR 21 [RHIZ|PSYMB],Rhizobium sp. NXC24 [RHIZ|PSYMB],Rhizobium sp. M10 [RHIZ|PSYMB],Rhizobium laguerreae FB206 [RHIZ|PSYMB],Rhizobium hidalgonense FH14 [RHIZ|PSYMB],Rhizobium sp. L9 [RHIZ|PSYMB],Rhizobium sp. J15 [RHIZ|PSYMB],Rhizobium sp. M1 [RHIZ|PSYMB],Rhizobium sp. C5 [RHIZ|PSYMB],Rhizobium sp. S9 [RHIZ|PSYMB],Rhizobium sp. H4 [RHIZ|PSYMB],Rhizobium sp. L43 [RHIZ|PSYMB],Rhizobium sp. L18 [RHIZ|PSYMB],Burkholderia dabaoshanensis GIMN1.004 [RHIZ|PSYMB],Pseudomonas sp. s211(2017) [RHIZ|PSYMB|PSYMB],Sinorhizobium medicae M14-1 [RHIZ|PSYMB],Sinorhizobium medicae SF3.41 [RHIZ|PSYMB],Sinorhizobium medicae M19-1 [RHIZ|PSYMB],Sinorhizobium medicae USDA1037 [RHIZ|PSYMB],Sinorhizobium medicae M7-4 [RHIZ|PSYMB],Sinorhizobium medicae M26-2 [RHIZ|PSYMB],Sinorhizobium sp. CCBAU 05631 [RHIZ|PSYMB|PSYMB],Bradyrhizobium ottawaense L2 [RHIZ|PSYMB],Rhizobium sophoriradicis JJW1 [RHIZ|PSYMB],Trinickia symbiotica JPY-366 [PSYMB],Rhizobium anhuiense J3 [RHIZ|PSYMB],Rhizobium anhuiense S10 [RHIZ|PSYMB],Rhizobium anhuiense Y27 [RHIZ|PSYMB],Rhizobium anhuiense JX3 [RHIZ|PSYMB],Rhizobium anhuiense C15 [RHIZ|PSYMB],Ensifer sp. SEMIA 134 [RHIZ|PSYMB],Bradyrhizobium stylosanthis BR 510 [RHIZ|PSYMB],Rhizobium sp. ERR 1071 [RHIZ|PSYMB],Ensifer sp. SEMIA 135 [RHIZ|PSYMB],Rhizobium sp. ERR 922 [RHIZ|PSYMB],Bradyrhizobium macuxiense BR 10355 [RHIZ|PSYMB],Rhizobium sp. ERR 942 [RHIZ|PSYMB],Nitrospirillum amazonense CBAmc [PSYMB|PSYMB],Pseudomonas sp. SJZ075 [RHIZ|PSYMB|PSYMB],Pseudomonas sp. SLBN-2 [RHIZ|PSYMB|PSYMB],Pseudomonas sp. SJZ074 [RHIZ|PSYMB|PSYMB],Pseudomonas sp. SJZ083 [RHIZ|PSYMB|PSYMB],Pseudomonas sp. SJZ078 [RHIZ|PSYMB|PSYMB],Pseudomonas sp. SJZ079 [RHIZ|PSYMB|PSYMB],Pseudomonas sp. SJZ085 [RHIZ|PSYMB|PSYMB],Pseudomonas sp. SJZ077 [RHIZ|PSYMB|PSYMB],Pseudomonas sp. SJZ080 [RHIZ|PSYMB|PSYMB],Pseudomonas sp. SJZ124 [RHIZ|PSYMB|PSYMB],Pseudomonas sp. SJZ103 [RHIZ|PSYMB|PSYMB],Herbaspirillum sp. SJZ099 [RHIZ|PSYMB|PSYMB],Rhizobium sp. SJZ105 [RHIZ|PSYMB|PSYMB],Pseudomonas sp. SJZ094 [RHIZ|PSYMB|PSYMB],Pseudomonas sp. SJZ101 [RHIZ|PSYMB|PSYMB],Burkholderia sp. SJZ091 [RHIZ|PSYMB|PSYMB],Sphingobium sp. AEW010 [RHIZ|PSYMB|PSYMB],Sphingobium sp. AEW013 [RHIZ|PSYMB|PSYMB],Sphingobium sp. AEW001 [RHIZ|PSYMB|PSYMB],Herbaspirillum sp. SJZ130 [RHIZ|PSYMB|PSYMB],Herbaspirillum sp. SJZ107 [RHIZ|PSYMB|PSYMB],Herbaspirillum sp. SJZ106 [RHIZ|PSYMB|PSYMB],Pseudomonas sp. SLBN-26 [RHIZ|PSYMB|PSYMB],Sinorhizobium americanum CCGM7 [SPER|PSYMB|PSYMB],Rhizobium sp. SLBN-4 [RHIZ|PSYMB|PSYMB],Rhizobium fabae DSM 19331 [RHIZ|PSYMB],Rhizobium metallidurans DSM 26575 [RHIZ|PSYMB],Rhizobium taibaishanense DSM 100021 [RHIZ|PSYMB],Mitsuaria noduli HZ7 [RHIZ|PSYMB],Methylorubrum extorquens CP3 [SPER|PSYMB|PSYMB],Cupriavidus gilardii JZ4 [RHIZ|PSYMB|PSYMB],Rhizobium esperanzae SEMIA 4071 [RHIZ|PSYMB],Rhizobium aethiopicum SEMIA 4074 [RHIZ|PSYMB],Rhizobium tropici SEMIA 4079 [RHIZ|PSYMB],Rhizobium mongolense SEMIA 4087 [RHIZ|PSYMB],Rhizobium esperanzae SEMIA 4089 [RHIZ|PSYMB],Rhizobium pisi 27/80 [RHIZ|PSYMB],Variovorax guangxiensis 34/80 [RHIZ|PSYMB],Rhizobium esperanzae L15 [RHIZ|PSYMB],Rhizobium esperanzae VC28 [RHIZ|PSYMB],Sinorhizobium terangae SEMIA 6460 [RHIZ|PSYMB],Bradyrhizobium sp. CIR3A [RHIZ|PSYMB],Rhizobium mongolense SEMIA 402 [RHIZ|PSYMB],Rhizobium etli SEMIA 403 [RHIZ|PSYMB],Rhizobium radiobacter SEMIA 410 [RHIZ|PSYMB],Rhizobium leguminosarum SEMIA 415 [RHIZ|PSYMB],Rhizobium leguminosarum SEMIA 416 [RHIZ|PSYMB],Rhizobium leguminosarum SEMIA 421 [RHIZ|PSYMB],Rhizobium aethiopicum SEMIA 428 [RHIZ|PSYMB],Rhizobium leguminosarum SEMIA 430 [RHIZ|PSYMB],Rhizobium radiobacter SEMIA 435 [RHIZ|PSYMB],Rhizobium radiobacter SEMIA 436 [RHIZ|PSYMB],Rhizobium radiobacter SEMIA 437 [RHIZ|PSYMB],Rhizobium leguminosarum SEMIA 445 [RHIZ|PSYMB],Rhizobium cellulosilyticum SEMIA 448 [RHIZ|PSYMB],Rhizobium leguminosarum SEMIA 449 [RHIZ|PSYMB],Herbaspirillum robiniae HZ10 [RHIZ|PSYMB],Delftia acidovorans B15 [PSYMB|PSYMB],Sinorhizobium medicae Str16 [PSYMB],Sinorhizobium medicae Str10 [PSYMB],Pseudomonas aeruginosa AJ D 2 [PSYMB|PSYMB],Phyllobacterium endophyticum PEPV15 [RHIZ|PSYMB],Delftia acidovorans RAY209 [RHIZ|PSYMB|PSYMB],Phyllobacterium sophorae CCBAU 03422 [RHIZ|PSYMB],Mesorhizobium sp. M6A.T.Cr.TU.016.01.1.1 [RHIZ|PSYMB],Bosea sp. Tri-49 [RHIZ|PSYMB],Rhizobium cellulosilyticum SEMIA 444 [RHIZ|PSYMB],Rhizobium radiobacter SEMIA 440 [RHIZ|PSYMB],Rhizobium leguminosarum SEMIA 498 [RHIZ|PSYMB],Rhizobium radiobacter SEMIA 4026 [RHIZ|PSYMB],Rhizobium leguminosarum SEMIA 4052 [RHIZ|PSYMB],Bosea sp. RCAM04685 [RHIZ|PSYMB],Bosea sp. RCAM04680 [RHIZ|PSYMB],Bradyrhizobium sp. SBR1B [RHIZ|PSYMB],Bradyrhizobium sp. ERR14 [RHIZ|PSYMB],Bradyrhizobium sp. CIR1 [RHIZ|PSYMB],Bradyrhizobium sp. CIR18 [RHIZ|PSYMB],Bradyrhizobium sp. CIR48 [RHIZ|PSYMB],Bradyrhizobium sp. IAR9 [RHIZ|PSYMB],Bradyrhizobium centrosematis SEMIA 424 [RHIZ|PSYMB],Bradyrhizobium centrosematis SEMIA 431 [RHIZ|PSYMB],Rhizobium leguminosarum SEMIA 422 [RHIZ|PSYMB],Rhizobium esperanzae SEMIA 414 [RHIZ|PSYMB],Rhizobium esperanzae SEMIA 420 [RHIZ|PSYMB],Rhizobium radiobacter SEMIA 434 [RHIZ|PSYMB],Rhizobium radiobacter SEMIA 441 [RHIZ|PSYMB],Rhizobium cellulosilyticum SEMIA 452 [RHIZ|PSYMB],Rhizobium etli SEMIA 454 [RHIZ|PSYMB],Rhizobium radiobacter SEMIA 457 [RHIZ|PSYMB],Rhizobium leguminosarum SEMIA 459 [RHIZ|PSYMB],Rhizobium leguminosarum SEMIA 460 [RHIZ|PSYMB],Rhizobium radiobacter SEMIA 461 [RHIZ|PSYMB],Rhizobium radiobacter SEMIA 462 [RHIZ|PSYMB],Rhizobium leguminosarum SEMIA 463 [RHIZ|PSYMB],Rhizobium radiobacter SEMIA 464 [RHIZ|PSYMB],Rhizobium esperanzae SEMIA 468 [RHIZ|PSYMB],Rhizobium aethiopicum SEMIA 470 [RHIZ|PSYMB],Rhizobium etli SEMIA 471 [RHIZ|PSYMB],Rhizobium radiobacter SEMIA 472 [RHIZ|PSYMB],Rhizobium leguminosarum SEMIA 475 [RHIZ|PSYMB],Rhizobium radiobacter SEMIA 480 [RHIZ|PSYMB],Rhizobium leguminosarum SEMIA 481 [RHIZ|PSYMB],Rhizobium leguminosarum SEMIA 482 [RHIZ|PSYMB],Rhizobium leguminosarum SEMIA 483 [RHIZ|PSYMB],Rhizobium etli SEMIA 484 [RHIZ|PSYMB],Rhizobium leguminosarum SEMIA 485 [RHIZ|PSYMB],Rhizobium esperanzae SEMIA 487 [RHIZ|PSYMB],Rhizobium leguminosarum SEMIA 488 [RHIZ|PSYMB],Rhizobium etli SEMIA 489 [RHIZ|PSYMB],Rhizobium lentis SEMIA 490 [RHIZ|PSYMB],Rhizobium leguminosarum SEMIA 491 [RHIZ|PSYMB],Rhizobium leucaenae SEMIA 492 [RHIZ|PSYMB],Rhizobium leguminosarum SEMIA 499 [RHIZ|PSYMB],Rhizobium esperanzae SEMIA 4002 [RHIZ|PSYMB],Rhizobium etli SEMIA 4004 [RHIZ|PSYMB],Paraburkholderia fungorum SEMIA 4007 [RHIZ|PSYMB],Skermanella aerolata SEMIA 4010 [RHIZ|PSYMB],Rhizobium leguminosarum SEMIA 4011 [RHIZ|PSYMB],Paraburkholderia fungorum SEMIA 4013 [RHIZ|PSYMB],Rhizobium leucaenae SEMIA 4015 [RHIZ|PSYMB],Rhizobium leguminosarum SEMIA 4016 [RHIZ|PSYMB],Rhizobium leguminosarum SEMIA 4022 [RHIZ|PSYMB],Rhizobium leguminosarum SEMIA 4024 [RHIZ|PSYMB],Rhizobium leguminosarum SEMIA 4025 [RHIZ|PSYMB],Stenotrophomonas maltophilia SEMIA 4027 [RHIZ|PSYMB],Rhizobium aethiopicum SEMIA 4029 [RHIZ|PSYMB],Rhizobium lentis SEMIA 4033 [RHIZ|PSYMB],Rhizobium lentis SEMIA 4034 [RHIZ|PSYMB],Rhizobium lentis SEMIA 4036 [RHIZ|PSYMB],Rhizobium esperanzae SEMIA 4042 [RHIZ|PSYMB],Rhizobium esperanzae SEMIA 4050 [RHIZ|PSYMB],Rhizobium esperanzae SEMIA 4051 [RHIZ|PSYMB],Rhizobium esperanzae SEMIA 4053 [RHIZ|PSYMB],Rhizobium esperanzae SEMIA 4055 [RHIZ|PSYMB],Paraburkholderia fungorum SEMIA 4056 [RHIZ|PSYMB],Rhizobium esperanzae SEMIA 4057 [RHIZ|PSYMB],Rhizobium esperanzae SEMIA 4058 [RHIZ|PSYMB],Rhizobium tropici SEMIA 4059 [RHIZ|PSYMB],Rhizobium lusitanum SEMIA 4060 [RHIZ|PSYMB],Rhizobium etli SEMIA 4061 [RHIZ|PSYMB],Rhizobium etli SEMIA 4062 [RHIZ|PSYMB],Rhizobium tropici SEMIA 4063 [RHIZ|PSYMB],Rhizobium paranaense SEMIA 4064 [RHIZ|PSYMB],Rhizobium radiobacter SEMIA 4072 [RHIZ|PSYMB],Pararhizobium giardinii SEMIA 4084 [RHIZ|PSYMB],Azotobacter chroococcum P208 [PSYMB|PSYMB],Azospirillum sp. TSH100 [PSYMB|PSYMB],Caulobacter flavus RHGG3 [RHIZ|PSYMB|PSYMB],Mesorhizobium sp. M7D.F.Ca.US.005.01.1.1 [RHIZ|PSYMB],Mesorhizobium sp. M7A.F.Ce.TU.012.03.2.1 [RHIZ|PSYMB],Bosea sp. Tri-39 [RHIZ|PSYMB],Bradyrhizobium guangzhouense CCBAU 51670 [RHIZ|PSYMB],Rhizobium leguminosarum bv. viciae BIHB 1217 [RHIZ|PSYMB],Rhizobium leguminosarum bv. viciae BIHB 1148 [RHIZ|PSYMB],Sinorhizobium meliloti B399 [RHIZ|PSYMB],Sinorhizobium fredii NXT3 [RHIZ|PSYMB],Achromobacter spanius UQ283 [PSYMB|PSYMB],Bradyrhizobium amphicarpaeae 39S1MB [RHIZ|PSYMB],Azospirillum brasilense sp7 [RHIZ|PSYMB],Azospirillum sp. TSA2S [PSYMB|PSYMB],Sinorhizobium meliloti B401 [RHIZ|PSYMB],Mesorhizobium sp. M3A.F.Ca.ET.080.04.2.1 [RHIZ|PSYMB],Mesorhizobium sp. M1A.F.Ca.IN.022.06.1.1 [RHIZ|PSYMB],Bradyrhizobium diazoefficiens 110spc4 [RHIZ|PSYMB|PSYMB],Bradyrhizobium zhanjiangense CCBAU 51778 [RHIZ|PSYMB],Bradyrhizobium ottawaense OO99 [RHIZ|PSYMB],Bradyrhizobium guangdongense CCBAU 51649 [RHIZ|PSYMB|PSYMB],Bradyrhizobium symbiodeficiens 85S1MB [RHIZ|PSYMB],Ensifer aridi JNVU TP6 [RHIZ|PSYMB],Sinorhizobium fredii CCBAU 83666 [RHIZ|PSYMB|PSYMB],Rhizobium leguminosarum Norway [PSYMB],Bosea sp. Tri-44 [RHIZ|PSYMB],Bosea sp. Tri-54 [RHIZ|PSYMB],Rhizobium jaguaris CCGE525 [RHIZ|PSYMB],Rhizobium acidisoli FH23 [RHIZ|PSYMB|PSYMB],Neorhizobium alkalisoli DSM 21826 [RHIZ|PSYMB],Ochrobactrum lupini LUP21 [RHIZ|PSYMB],Neorhizobium huautlense DSM 21817 [RHIZ|PSYMB],Achromobacter sp. HZ28 [RHIZ|PSYMB],Achromobacter sp. HZ34 [RHIZ|PSYMB],Sinorhizobium medicae Str3 [PSYMB],Sinorhizobium meliloti CXM1-105 [RHIZ|PSYMB],Sinorhizobium meliloti AK555 [RHIZ|PSYMB],Sinorhizobium fredii PCH1 [RHIZ|PSYMB],Halomonas elongata HEK1 [PSYMB|PSYMB],Mesorhizobium sp. M3A.F.Ca.ET.175.01.1.1 [RHIZ|PSYMB],Mesorhizobium sp. M8A.F.Ca.ET.165.01.1.1 [RHIZ|PSYMB],Mesorhizobium sp. Primo-B [RHIZ|PSYMB],Mesorhizobium sp. M7A.F.Ca.US.005.03.1.1 [RHIZ|PSYMB],Mesorhizobium sp. M5C.F.Cr.IN.023.01.1.1 [RHIZ|PSYMB],Mesorhizobium sp. M4A.F.Ca.ET.090.04.2.1 [RHIZ|PSYMB],Mesorhizobium sp. M00.F.Ca.ET.151.01.1.1 [RHIZ|PSYMB],Brucella intermedia SA148 [PSYMB|PSYMB],Mesorhizobium sp. M2E.F.Ca.ET.166.01.1.1 [RHIZ|PSYMB],Mesorhizobium sp. M7A.F.Ca.US.002.01.1.1 [RHIZ|PSYMB],Cupriavidus sp. UYMMa02A [RHIZ|PSYMB],Sinorhizobium medicae Str18 [PSYMB],Sinorhizobium meliloti AK170 [RHIZ|PSYMB],Sinorhizobium medicae Str15 [PSYMB],Sinorhizobium medicae Str6 [PSYMB],Sinorhizobium medicae Str7 [PSYMB],Rhizobium leguminosarum bv. viciae UPM791 [RHIZ|PSYMB],Rhizobium leguminosarum ATCC 14479 [RHIZ|PSYMB],Mesorhizobium sanjuanii BSA136 [RHIZ|PSYMB],Mesorhizobium sp. M7A.F.Ca.CA.001.10.2.1 [RHIZ|PSYMB],Mesorhizobium sp. M7A.T.Ca.US.000.02.2.1 [RHIZ|PSYMB],Mesorhizobium sp. M7A.F.Ca.CA.004.11.2.1 [RHIZ|PSYMB],Mesorhizobium sp. M7A.F.Ca.CA.001.16.1.1 [RHIZ|PSYMB],Mesorhizobium sp. M7A.F.Ca.MR.176.00.0.0 [RHIZ|PSYMB],Mesorhizobium sp. M7A.F.Ca.CA.001.15.1.1 [RHIZ|PSYMB],Mesorhizobium sp. M7A.F.Ca.AU.002.06.1.1 [RHIZ|PSYMB],Mesorhizobium sp. M8A.F.Ca.ET.198.01.1.1 [RHIZ|PSYMB],Mesorhizobium sp. M2D.F.Ca.ET.147.01.1.1 [RHIZ|PSYMB],Mesorhizobium sp. M2D.F.Ca.ET.225.01.1.1 [RHIZ|PSYMB],Mesorhizobium sp. M7A.F.Ca.MR.228.00.0.0 [RHIZ|PSYMB],Mesorhizobium sp. M1A.F.Ca.IN.020.06.1.1 [RHIZ|PSYMB],Mesorhizobium sp. M7A.F.Ca.US.006.01.1.1 [RHIZ|PSYMB],Mesorhizobium sp. M7A.F.Ca.CA.001.09.1.1 [RHIZ|PSYMB],Mesorhizobium sp. M7D.F.Ca.US.004.01.2.1 [RHIZ|PSYMB],Mesorhizobium sp. M6A.T.Cr.TU.017.01.1.1 [RHIZ|PSYMB],Mesorhizobium sp. M7A.F.Ca.CA.004.02.1.1 [RHIZ|PSYMB],Mesorhizobium sp. M4B.F.Ca.ET.203.01.1.1 [RHIZ|PSYMB],Mesorhizobium sp. M1C.F.Ca.ET.193.01.1.1 [RHIZ|PSYMB],Mesorhizobium sp. M7A.T.Ca.TU.009.02.1.1 [RHIZ|PSYMB],Mesorhizobium sp. M7A.F.Ca.CA.004.08.2.1 [RHIZ|PSYMB],Mesorhizobium sp. M00.F.Ca.ET.216.01.1.1 [RHIZ|PSYMB],Mesorhizobium sp. M7A.F.Ca.CA.001.05.1.1 [RHIZ|PSYMB],Mesorhizobium sp. M8A.F.Ca.ET.207.01.1.1 [RHIZ|PSYMB],Mesorhizobium sp. M2D.F.Ca.ET.160.01.1.1 [RHIZ|PSYMB],Mesorhizobium sp. M2D.F.Ca.ET.224.01.1.1 [RHIZ|PSYMB],Mesorhizobium sp. M7A.F.Ca.CA.002.11.2.1 [RHIZ|PSYMB],Mesorhizobium kowhaii Ach-343 [RHIZ|PSYMB],Bradyrhizobium elkanii BLY3-8 [RHIZ|PSYMB],Bradyrhizobium canariense UBMA181 [RHIZ|PSYMB],Bradyrhizobium sp. LMTR 3 [RHIZ|PSYMB],Bradyrhizobium forestalis INPA54B [RHIZ|PSYMB],Bradyrhizobium nanningense CCBAU 53390 [RHIZ|PSYMB],Bradyrhizobium betae Opo-243 [RHIZ|PSYMB],Bradyrhizobium canariense UBMA122 [RHIZ|PSYMB],Mesorhizobium sp. USDA-HM6 [RHIZ|PSYMB],Mesorhizobium sp. M2C.T.Ca.TU.009.01.2.1 [RHIZ|PSYMB],Mesorhizobium sp. M7A.F.Ca.CA.004.07.1.1 [RHIZ|PSYMB],Mesorhizobium sp. M1D.F.Ca.ET.234.01.1.1 [RHIZ|PSYMB],Mesorhizobium sp. M7A.F.Ca.AU.002.03.1.1 [RHIZ|PSYMB],Mesorhizobium sp. M7A.F.Ca.CA.002.03.2.1 [RHIZ|PSYMB],Mesorhizobium sp. M2D.F.Ca.ET.233.01.1.1 [RHIZ|PSYMB],Mesorhizobium sp. M7A.F.Ca.CA.004.08.1.1 [RHIZ|PSYMB],Bradyrhizobium centrolobii BR 10245 [RHIZ|PSYMB],Bradyrhizobium canariense UBMA192 [RHIZ|PSYMB],Bradyrhizobium algeriense RST89 [RHIZ|PSYMB],Bradyrhizobium canariense UBMA195 [RHIZ|PSYMB],Bradyrhizobium elkanii BLY6-1 [RHIZ|PSYMB],Mesorhizobium sp. M3A.F.Ca.ET.201.01.1.1 [RHIZ|PSYMB],Mesorhizobium sp. M7A.T.Ca.TU.009.01.1.1 [RHIZ|PSYMB],Mesorhizobium sp. M8A.F.Ca.ET.218.01.1.1 [RHIZ|PSYMB],Mesorhizobium sp. M2D.F.Ca.ET.226.01.1.1 [RHIZ|PSYMB],Mesorhizobium sp. M4B.F.Ca.ET.150.01.1.1 [RHIZ|PSYMB],Mesorhizobium sp. M1C.F.Ca.ET.192.01.1.1 [RHIZ|PSYMB],Mesorhizobium sp. M1C.F.Ca.ET.144.01.1.1 [RHIZ|PSYMB],Mesorhizobium sp. M7A.F.Ca.CA.002.15.1.1 [RHIZ|PSYMB],Mesorhizobium sp. M7A.F.Ca.CA.001.12.2.1 [RHIZ|PSYMB],Mesorhizobium sp. M6A.T.Ca.TU.002.02.2.1 [RHIZ|PSYMB],Bradyrhizobium canariense UBMA171 [RHIZ|PSYMB],Bradyrhizobium zhanjiangense CCBAU 51787 [RHIZ|PSYMB],Bradyrhizobium japonicum UBMA197 [RHIZ|PSYMB],Bradyrhizobium algeriense RST91 [RHIZ|PSYMB],Bradyrhizobium canariense UBMA052 [RHIZ|PSYMB],Bradyrhizobium canariense UBMA061 [RHIZ|PSYMB],Pseudomonas fluorescens LBUM677 [RHIZ|PSYMB|PSYMB],Mesorhizobium sp. M1B.F.Ca.ET.045.04.1.1 [RHIZ|PSYMB],Mesorhizobium sp. M4B.F.Ca.ET.058.02.1.1 [RHIZ|PSYMB],Mesorhizobium sp. M1D.F.Ca.ET.043.01.1.1 [RHIZ|PSYMB],Bradyrhizobium sp. RP6 [RHIZ|PSYMB],Bradyrhizobium vignae LMG 28791 [RHIZ|PSYMB],Mesorhizobium sp. M4B.F.Ca.ET.019.03.1.1 [RHIZ|PSYMB],Mesorhizobium sp. M4A.F.Ca.ET.020.02.1.1 [RHIZ|PSYMB],Mesorhizobium sp. M4B.F.Ca.ET.049.02.1.2 [RHIZ|PSYMB],Microvirga sp. KLBC 81 [RHIZ|PSYMB],Mesorhizobium waimense ICMP19557 [RHIZ|PSYMB],Mesorhizobium sp. M4B.F.Ca.ET.013.02.1.1 [RHIZ|PSYMB],Paraburkholderia guartelaensis CNPSo 3008 [RHIZ|PSYMB],Noviherbaspirillum sp. UKPF54 [PSYMB|PSYMB],Herbaspirillum sp. 3C11 [RHIZ|PSYMB],Herbaspirillum sp. 3R-11 [RHIZ|PSYMB],Herbaspirillum sp. 3R11 [RHIZ|PSYMB],Variovorax sp. 679 [RHIZ|PSYMB],Variovorax sp. 553 [RHIZ|PSYMB],Ralstonia sp. SET104 [RHIZ|PSYMB|PSYMB],Paraburkholderia sp. UYCPa14C [RHIZ|PSYMB],Mesorhizobium sp. M1E.F.Ca.ET.045.02.1.1 [RHIZ|PSYMB],Mesorhizobium sp. M9A.F.Ca.ET.002.03.1.2 [RHIZ|PSYMB],Mesorhizobium sp. M1E.F.Ca.ET.041.01.1.1 [RHIZ|PSYMB],Mesorhizobium sp. M1E.F.Ca.ET.063.01.1.1 [RHIZ|PSYMB],Mesorhizobium sp. M4A.F.Ca.ET.050.02.1.1 [RHIZ|PSYMB],Mesorhizobium sp. M4A.F.Ca.ET.022.05.2.1 [RHIZ|PSYMB],Bradyrhizobium sp. LVM 105 [RHIZ|PSYMB],Bradyrhizobium sp. NAS96.2 [RHIZ|PSYMB],Bradyrhizobium sp. Leo170 [RHIZ|PSYMB],Bradyrhizobium sp. NAS80.1 [RHIZ|PSYMB],Aquitalea magnusonii H3 [PSYMB|PSYMB],Mesorhizobium sp. M8A.F.Ca.ET.057.01.1.1 [RHIZ|PSYMB],Mesorhizobium sp. AA22 [RHIZ|PSYMB],Mesorhizobium sp. M2A.F.Ca.ET.046.03.2.1 [RHIZ|PSYMB],Bradyrhizobium sp. LCT2 [RHIZ|PSYMB],Bradyrhizobium cosmicum 58S1 [RHIZ|PSYMB],Bradyrhizobium sp. 1(2017) 63S1MB [RHIZ|PSYMB],Mesorhizobium sp. M2A.F.Ca.ET.043.05.1.1 [RHIZ|PSYMB],Mesorhizobium sp. M2A.F.Ca.ET.043.02.1.1 [RHIZ|PSYMB],Bradyrhizobium sp. 6(2017) 1S3 [PSYMB],Bradyrhizobium sp. CCBAU 051011 [RHIZ|PSYMB],Trinickia soli GP25-8 [PSYMB],Diaphorobacter ruginosibacter DSM 27467 [RHIZ|PSYMB],Frankia sp. BMG5.11 [RHIZ|PSYMB],Herbaspirillum sp. 3R-3a1 [RHIZ|PSYMB],Ensifer sp. MPMI2T [RHIZ|PSYMB],Rhizobium sp. JKLM19E [RHIZ|PSYMB],Rhizobium indicum JKLM12A2 [RHIZ|PSYMB],Rhizobium sp. JKLM13E [RHIZ|PSYMB],Agrobacterium deltaense CNPSo 3391 [RHIZ|PSYMB],Agrobacterium sp. a22-2 [RHIZ|PSYMB],Agrobacterium sp. CNPSo 675 [RHIZ|PSYMB],Paraburkholderia rhynchosiae WSM 3937 [PSYMB],Paraburkholderia dipogonis ICMP 19430 [RHIZ|PSYMB]	PSYMB
PGPT0000550-narL-K07684	COG2197	PF00196|PF13384|PF13518|PF08281	Rhizobium sp. 57MFTsu3.2 [RHIZ|PSYMB],Serratia plymuthica AS9 [RHIZ|PSYMB|PSYMB],Bradyrhizobium sp. WSM1253 [RHIZ|PSYMB],Paraburkholderia dilworthii WSM3556 [RHIZ|PSYMB],Burkholderia sp. WSM2232 [RHIZ|PSYMB],Ensifer aridi TW10 [RHIZ|PSYMB],Rhizobium leguminosarum bv. trifolii WSM597 [RHIZ|PSYMB],Rhizobium leguminosarum bv. trifolii WSM2012 [RHIZ|PSYMB],Rhizobium leguminosarum bv. trifolii WSM1689 [RHIZ|PSYMB],Sinorhizobium meliloti CIAM1775 [RHIZ|PSYMB],Sinorhizobium meliloti WSM1022 [RHIZ|PSYMB],Rhizobium leguminosarum bv. trifolii CB782 [RHIZ|PSYMB],Rhizobium leguminosarum bv. trifolii TA1 [RHIZ|PSYMB],Novosphingobium sp. AP12 [RHIZ|PSYMB],Rhizobium sp. CF122 [RHIZ|PSYMB],Rhizobium sp. CF142 [RHIZ|PSYMB],Pseudomonas sp. GM17 [RHIZ|PSYMB],Pseudomonas sp. GM49 [RHIZ|PSYMB],Pseudomonas sp. GM60 [RHIZ|PSYMB],Pseudomonas sp. GM67 [RHIZ|PSYMB],Pseudomonas sp. GM79 [RHIZ|PSYMB],Sinorhizobium meliloti AK58 [RHIZ|PSYMB],Pseudomonas fluorescens F113 [RHIZ|PSYMB],Azospirillum lipoferum 4B [RHIZ|PSYMB],Paraburkholderia tuberum STM678 [RHIZ|PSYMB],Sinorhizobium medicae WSM1115 [RHIZ|PSYMB],Rhizobium mesoamericanum STM6155 [RHIZ|PSYMB],Sinorhizobium medicae DI28 [RHIZ|PSYMB],Sinorhizobium meliloti RRI128 [RHIZ|PSYMB],Bradyrhizobium sp. WSM1743 [RHIZ|PSYMB],Sinorhizobium medicae WSM244 [RHIZ|PSYMB],Rhizobium leguminosarum bv. viciae GB30 [RHIZ|PSYMB],Cupriavidus sp. UYPR2.512 [RHIZ|PSYMB],Cupriavidus neocaledonicus STM6070 [RHIZ|PSYMB],Burkholderia sp. UYPR1.413 [RHIZ|PSYMB],Mesorhizobium alhagi CCNWXJ12-2 [RHIZ|PSYMB],Sinorhizobium meliloti 4H41 [RHIZ|PSYMB],Bradyrhizobium sp. WSM4349 [RHIZ|PSYMB],Paraburkholderia nodosa DSM 21604 [RHIZ|PSYMB],Sinorhizobium meliloti BO21CC [RHIZ|PSYMB],Rhizobium leguminosarum bv. trifolii SRDI943 [RHIZ|PSYMB],Rhizobium leguminosarum bv. trifolii SRDI565 [RHIZ|PSYMB],Sinorhizobium meliloti CCNWSX0020 [PSYMB],Sinorhizobium meliloti GR4 [RHIZ|PSYMB],Rhizobium tropici CIAT899 [RHIZ|PSYMB],Ensifer sp. USDA 6670 [RHIZ|PSYMB],Cupriavidus sp. AMP6 [RHIZ|PSYMB],Bradyrhizobium sp. Th.b2 [RHIZ|PSYMB],Rhizobium etli CNPAF512 [RHIZ|PSYMB],Rhizobium sp. CCGE 510 [RHIZ|PSYMB],Enterobacter roggenkampii SST3 [PSYMB],Rhizobium grahamii CCGE 502 [RHIZ|PSYMB],Rhizobium mesoamericanum STM3625 [RHIZ|PSYMB],Kosakonia sacchari SP1 [RHIZ|PSYMB],Acidovorax radicis N35 [RHIZ|PSYMB|PSYMB],Acidovorax radicis N35v [RHIZ|PSYMB|PSYMB],Pseudomonas sp. R81 [PSYMB|PSYMB],Pseudomonas fluorescens Pf29Arp [RHIZ|PSYMB|PSYMB],Serratia plymuthica S13 [PSYMB|PSYMB],Rahnella aquatilis HX2 [PSYMB|PSYMB],Sinorhizobium meliloti 2011 [PSYMB],Pseudomonas brassicacearum DF41 [RHIZ|PSYMB|PSYMB],Pseudomonas aeruginosa PUPa3 [RHIZ|PSYMB|PSYMB],Bradyrhizobium japonicum SEMIA 5079 [RHIZ|PSYMB],Bradyrhizobium japonicum SEMIA 5080 [RHIZ|PSYMB],Nitrospirillum amazonense Y2 [RHIZ|PSYMB|PSYMB],Pseudomonas donghuensis P482 [RHIZ|PSYMB|PSYMB],Kosakonia sacchari CGMCC 1.12102 [PSYMB|PSYMB],Bradyrhizobium sp. STM 3843 [PSYMB],Pantoea agglomerans 4 [SPER|PSYMB|PSYMB],Sinorhizobium meliloti DSM 23913 [RHIZ|PSYMB],Serratia fonticola AU-AP2C [RHIZ|PSYMB|PSYMB],Caballeronia sordidicola S170 [RHIZ|PSYMB|PSYMB],Rhizobium hainanense CCBAU 57015 [RHIZ|PSYMB],Kosakonia oryziphila REICA_142 [PSYMB|PSYMB],Kosakonia oryzendophytica REICA_082 [PSYMB|PSYMB],Bosea lathyri DSM 26656 [RHIZ|PSYMB],Methylobacterium oryzae CBMB20 [PHYL|PSYMB|PSYMB],Delftia tsuruhatensis MTQ3 [PSYMB|PSYMB],Gynuella sunshinyii YC6258 [PSYMB|PSYMB],Agrobacterium tumefaciens F4 [RHIZ|PSYMB],Bradyrhizobium embrapense SEMIA 6208 [RHIZ|PSYMB|PSYMB],Pseudomonas simiae 2-36 [RHIZ|PSYMB|PSYMB],Serratia fonticola DSM 4576 [PSYMB|PSYMB],Pseudomonas fluorescens LBUM223 [PSYMB|PSYMB],Bradyrhizobium tropiciagri SEMIA 6148 [RHIZ|PSYMB],Rhizobium etli R22G [RHIZ|PSYMB|PSYMB],Pantoea ananatis GB1 [RHIZ|PSYMB|PSYMB],Bradyrhizobium japonicum Is-1 [RHIZ|PSYMB|PSYMB],Bradyrhizobium manausense BR3351 [RHIZ|PSYMB|PSYMB],Bradyrhizobium japonicum Is-34 [RHIZ|PSYMB|PSYMB],Pseudomonas fluorescens PCL1751 [RHIZ|PSYMB|PSYMB],Pseudomonas fluorescens DSM 8569 [RHIZ|PSYMB|PSYMB],Pseudomonas trivialis 745 [PSYMB|PSYMB],Kosakonia oryzae KO348 [PSYMB|PSYMB],Pseudomonas fluorescens UM270 [RHIZ|PSYMB|PSYMB],Kibdelosporangium phytohabitans KLBMP1111 [RHIZ|PSYMB|PSYMB],Bradyrhizobium pachyrhizi BR3262 [RHIZ|PSYMB|PSYMB],Bradyrhizobium viridifuturi SEMIA 690 [RHIZ|PSYMB|PSYMB],Bradyrhizobium japonicum E109 [RHIZ|PSYMB|PSYMB],Pseudomonas stutzeri NT0124 [RHIZ|PSYMB|PSYMB],Kosakonia radicincitans YD4 [PHYL|PSYMB|PSYMB],Rhizobium sp. IRBG74 [PSYMB|PSYMB],Bradyrhizobium elkanii CCBAU 43297 [RHIZ|PSYMB],Bradyrhizobium japonicum CCBAU 83623 [RHIZ|PSYMB],Bradyrhizobium elkanii CCBAU 05737 [RHIZ|PSYMB],Kosakonia oryzae D4 [PSYMB|PSYMB],Bradyrhizobium sp. CCBAU 43298 [RHIZ|PSYMB],Bradyrhizobium sp. CCBAU 15615 [RHIZ|PSYMB],Mesorhizobium sp. LNHC232B00 [RHIZ|PSYMB],Kosakonia oryzae CGMCC 1.7012 [PSYMB],Pseudomonas kilonensis P12 [RHIZ|PSYMB],Pseudomonas thivervalensis PITR2 [RHIZ|PSYMB],Tardiphaga robiniae Vaf07 [RHIZ|PSYMB],Bradyrhizobium diazoefficiens USDA 110 [RHIZ|PSYMB|PSYMB],Serratia plymuthica 3Rp8 [RHIZ|PSYMB|PSYMB],Pantoea agglomerans 3 [PSYMB|PSYMB],Atlantibacter hermannii DDE1 [RHIZ|PSYMB|PSYMB],Burkholderia sp. BT03 [RHIZ|PSYMB],Pseudomonas sp. Q12-87 [RHIZ|PSYMB],Pseudomonas sp. P97.38 [RHIZ|PSYMB],Pseudomonas corrugata DSM 7228 [PHYL|PSYMB],Rhizobium sp. N324 [RHIZ|PSYMB],Rhizobium phaseoli sv. phaseoli R723 [RHIZ|PSYMB],Bradyrhizobium diazoefficiens USDA 122 [PSYMB],Rhizobium phaseoli sv. phaseoli N261 [RHIZ|PSYMB],Rhizobium phaseoli sv. phaseoli N161 [RHIZ|PSYMB],Rhizobium phaseoli sv. phaseoli R744 [RHIZ|PSYMB],Rhizobium phaseoli sv. phaseoli R620 [RHIZ|PSYMB],Klebsiella sp. LTGPAF-6F [PSYMB|PSYMB],Rhizobium phaseoli sv. phaseoli N671 [RHIZ|PSYMB],Rhizobium sp. N941 [RHIZ|PSYMB],Rhizobium phaseoli sv. phaseoli N931 [RHIZ|PSYMB],Rhizobium phaseoli sv. phaseoli N841 [RHIZ|PSYMB],Rhizobium phaseoli sv. phaseoli R611 [RHIZ|PSYMB],Bradyrhizobium icense LMTR 13 [RHIZ|PSYMB],Rhizobium sp. N541 [RHIZ|PSYMB],Rhizobium phaseoli sv. phaseoli N771 [RHIZ|PSYMB],Rhizobium phaseoli sv. phaseoli R650 [RHIZ|PSYMB],Rhizobium phaseoli sv. phaseoli R630 [RHIZ|PSYMB],Rhizobium leguminosarum Vaf12 [RHIZ|PSYMB],Bradyrhizobium macuxiense BR 10303 [RHIZ|PSYMB],Mesorhizobium loti UFLA 01-765 [PSYMB|PSYMB],Rhizobium phaseoli sv. phaseoli N831 [RHIZ|PSYMB],Paraburkholderia kirstenboschensis RAU2d2 [RHIZ|PSYMB],Bradyrhizobium valentinum LmjM3 [RHIZ|PSYMB|PSYMB],Bradyrhizobium valentinum LmjM6 [RHIZ|PSYMB|PSYMB],Bradyrhizobium jicamae PAC68 [RHIZ|PSYMB|PSYMB],Bradyrhizobium lablabi CCBAU 23086 [RHIZ|PSYMB|PSYMB],Rhizobium pisi DSM 30132 [RHIZ|PSYMB],Serratia marcescens 90-166 [RHIZ|PSYMB|PSYMB],Pseudomonas chlororaphis piscium PCL1391 [RHIZ|PSYMB],Rhizobium altiplani BR10423 [RHIZ|PSYMB],Bradyrhizobium neotropicale BR 10247 [RHIZ|PSYMB],Paraburkholderia ribeironis STM 7296 [RHIZ|PSYMB],Enterobacter sp. HK169 [RHIZ|PSYMB|PSYMB],Mesorhizobium loti DSM 2626 [RHIZ|PSYMB],Rhizobium sp. WYCCWR10014 [RHIZ|PSYMB],Kosakonia sp. AG348 [PSYMB],Microvirga vignae BR3299 [RHIZ|PSYMB],Orrella dioscoreae LMG 29303 [PHYL|PSYMB],Microvirga ossetica V5/3m [RHIZ|PSYMB],Klebsiella sp. D5A [RHIZ|PSYMB|PSYMB],Rhizobium tropici PRF 81 [RHIZ|PSYMB],Rhodococcus sp. AK5 [PSYMB|PSYMB],Ensifer alkalisoli YIC4027 [RHIZ|PSYMB],Paraburkholderia piptadeniae STM7183 [RHIZ|PSYMB],Bradyrhizobium sp. C9 [RHIZ|PSYMB],Bradyrhizobium paxllaeri LMTR 21 [RHIZ|PSYMB],Rhizobium sp. NXC24 [RHIZ|PSYMB],Rhizobium sp. M10 [RHIZ|PSYMB],Rhizobium laguerreae FB206 [RHIZ|PSYMB],Rhizobium hidalgonense FH14 [RHIZ|PSYMB],Rhizobium sp. J15 [RHIZ|PSYMB],Rhizobium sp. M1 [RHIZ|PSYMB],Rhizobium sp. C5 [RHIZ|PSYMB],Rhizobium sp. H4 [RHIZ|PSYMB],Rhizobium sp. L18 [RHIZ|PSYMB],Pseudomonas sp. s211(2017) [RHIZ|PSYMB|PSYMB],Serratia sp. Nf2 [PSYMB|PSYMB],Sinorhizobium medicae M14-1 [RHIZ|PSYMB],Sinorhizobium medicae SF3.41 [RHIZ|PSYMB],Sinorhizobium medicae M19-1 [RHIZ|PSYMB],Sinorhizobium medicae USDA1037 [RHIZ|PSYMB],Sinorhizobium medicae M7-4 [RHIZ|PSYMB],Sinorhizobium medicae M26-2 [RHIZ|PSYMB],Bradyrhizobium ottawaense L2 [RHIZ|PSYMB],Rhizobium sophoriradicis JJW1 [RHIZ|PSYMB],Trinickia symbiotica JPY-366 [PSYMB],Rhizobium anhuiense J3 [RHIZ|PSYMB],Rhizobium anhuiense S10 [RHIZ|PSYMB],Rhizobium anhuiense Y27 [RHIZ|PSYMB],Rhizobium anhuiense JX3 [RHIZ|PSYMB],Rhizobium anhuiense C15 [RHIZ|PSYMB],Ensifer sp. SEMIA 134 [RHIZ|PSYMB],Bradyrhizobium stylosanthis BR 510 [RHIZ|PSYMB],Rhizobium sp. ERR 1071 [RHIZ|PSYMB],Ensifer sp. SEMIA 135 [RHIZ|PSYMB],Rhizobium sp. ERR 922 [RHIZ|PSYMB],Bradyrhizobium macuxiense BR 10355 [RHIZ|PSYMB],Rhizobium sp. ERR 942 [RHIZ|PSYMB],Nitrospirillum amazonense CBAmc [PSYMB|PSYMB],Pseudomonas sp. SJZ075 [RHIZ|PSYMB|PSYMB],Phycicoccus sp. SLBN-51 [RHIZ|PSYMB|PSYMB],Pseudomonas sp. SLBN-2 [RHIZ|PSYMB|PSYMB],Pseudomonas sp. SJZ074 [RHIZ|PSYMB|PSYMB],Pseudomonas sp. SJZ083 [RHIZ|PSYMB|PSYMB],Pseudomonas sp. SJZ078 [RHIZ|PSYMB|PSYMB],Pseudomonas sp. SJZ085 [RHIZ|PSYMB|PSYMB],Pseudomonas sp. SJZ077 [RHIZ|PSYMB|PSYMB],Pseudomonas sp. SJZ124 [RHIZ|PSYMB|PSYMB],Pseudomonas sp. SJZ103 [RHIZ|PSYMB|PSYMB],Rhizobium sp. SJZ105 [RHIZ|PSYMB|PSYMB],Pseudomonas sp. SJZ094 [RHIZ|PSYMB|PSYMB],Pseudomonas sp. SJZ101 [RHIZ|PSYMB|PSYMB],Terrabacter sp. SLBN-196 [RHIZ|PSYMB|PSYMB],Kosakonia sacchari BO-1 [PSYMB|PSYMB],Kosakonia radicincitans DSM 16656 [PHYL|PSYMB|PSYMB],Kosakonia oryzae Ola 51 [RHIZ|PSYMB|PSYMB],Kosakonia radicincitans GXGL-4A [RHIZ|PSYMB|PSYMB],Humibacillus xanthopallidus SLBN-155 [RHIZ|PSYMB|PSYMB],Rhizobium fabae DSM 19331 [RHIZ|PSYMB],Rhizobium metallidurans DSM 26575 [RHIZ|PSYMB],Gibbsiella quercinecans FRB97 [PSYMB],Methylorubrum extorquens CP3 [SPER|PSYMB|PSYMB],Rhizobium esperanzae SEMIA 4071 [RHIZ|PSYMB],Rhizobium aethiopicum SEMIA 4074 [RHIZ|PSYMB],Rhizobium tropici SEMIA 4079 [RHIZ|PSYMB],Rhizobium esperanzae SEMIA 4089 [RHIZ|PSYMB],Rhizobium esperanzae L15 [RHIZ|PSYMB],Rhizobium esperanzae VC28 [RHIZ|PSYMB],Bradyrhizobium sp. CIR3A [RHIZ|PSYMB],Rhizobium etli SEMIA 403 [RHIZ|PSYMB],Rhizobium leguminosarum SEMIA 415 [RHIZ|PSYMB],Rhizobium leguminosarum SEMIA 416 [RHIZ|PSYMB],Rhizobium leguminosarum SEMIA 421 [RHIZ|PSYMB],Rhizobium aethiopicum SEMIA 428 [RHIZ|PSYMB],Rhizobium leguminosarum SEMIA 430 [RHIZ|PSYMB],Rhizobium leguminosarum SEMIA 445 [RHIZ|PSYMB],Rhizobium leguminosarum SEMIA 449 [RHIZ|PSYMB],Kosakonia oryzendophytica ERS1777812 [PSYMB],Delftia acidovorans B15 [PSYMB|PSYMB],Sinorhizobium medicae Str16 [PSYMB],Sinorhizobium medicae Str10 [PSYMB],Rahnella aquatilis ZF7 [PSYMB|PSYMB],Pseudomonas aeruginosa AJ D 2 [PSYMB|PSYMB],Phyllobacterium endophyticum PEPV15 [RHIZ|PSYMB],Delftia acidovorans RAY209 [RHIZ|PSYMB|PSYMB],Phyllobacterium sophorae CCBAU 03422 [RHIZ|PSYMB],Mesorhizobium sp. M6A.T.Cr.TU.016.01.1.1 [RHIZ|PSYMB],Serratia plymuthica 3Re4-18 [RHIZ|PSYMB|PSYMB],Bosea sp. Tri-49 [RHIZ|PSYMB],Rhizobium leguminosarum SEMIA 498 [RHIZ|PSYMB],Rhizobium radiobacter SEMIA 4026 [RHIZ|PSYMB],Rhizobium leguminosarum SEMIA 4052 [RHIZ|PSYMB],Bosea sp. RCAM04680 [RHIZ|PSYMB],Bradyrhizobium sp. SBR1B [RHIZ|PSYMB],Bradyrhizobium sp. ERR14 [RHIZ|PSYMB],Bradyrhizobium sp. CIR1 [RHIZ|PSYMB],Bradyrhizobium sp. CIR18 [RHIZ|PSYMB],Bradyrhizobium sp. CIR48 [RHIZ|PSYMB],Bradyrhizobium sp. IAR9 [RHIZ|PSYMB],Rhizobium leguminosarum SEMIA 422 [RHIZ|PSYMB],Rhizobium esperanzae SEMIA 414 [RHIZ|PSYMB],Rhizobium esperanzae SEMIA 420 [RHIZ|PSYMB],Rhizobium etli SEMIA 454 [RHIZ|PSYMB],Rhizobium leguminosarum SEMIA 459 [RHIZ|PSYMB],Rhizobium leguminosarum SEMIA 460 [RHIZ|PSYMB],Rhizobium leguminosarum SEMIA 463 [RHIZ|PSYMB],Rhizobium esperanzae SEMIA 468 [RHIZ|PSYMB],Rhizobium aethiopicum SEMIA 470 [RHIZ|PSYMB],Rhizobium etli SEMIA 471 [RHIZ|PSYMB],Rhizobium leguminosarum SEMIA 475 [RHIZ|PSYMB],Rhizobium leguminosarum SEMIA 481 [RHIZ|PSYMB],Rhizobium leguminosarum SEMIA 482 [RHIZ|PSYMB],Rhizobium leguminosarum SEMIA 483 [RHIZ|PSYMB],Rhizobium etli SEMIA 484 [RHIZ|PSYMB],Rhizobium leguminosarum SEMIA 485 [RHIZ|PSYMB],Rhizobium leguminosarum SEMIA 488 [RHIZ|PSYMB],Rhizobium etli SEMIA 489 [RHIZ|PSYMB],Rhizobium lentis SEMIA 490 [RHIZ|PSYMB],Rhizobium leguminosarum SEMIA 491 [RHIZ|PSYMB],Rhizobium leucaenae SEMIA 492 [RHIZ|PSYMB],Rhizobium leguminosarum SEMIA 499 [RHIZ|PSYMB],Rhizobium esperanzae SEMIA 4002 [RHIZ|PSYMB],Rhizobium etli SEMIA 4004 [RHIZ|PSYMB],Paraburkholderia fungorum SEMIA 4007 [RHIZ|PSYMB],Skermanella aerolata SEMIA 4010 [RHIZ|PSYMB],Rhizobium leguminosarum SEMIA 4011 [RHIZ|PSYMB],Paraburkholderia fungorum SEMIA 4013 [RHIZ|PSYMB],Rhizobium leucaenae SEMIA 4015 [RHIZ|PSYMB],Rhizobium leguminosarum SEMIA 4016 [RHIZ|PSYMB],Rhizobium leguminosarum SEMIA 4022 [RHIZ|PSYMB],Rhizobium leguminosarum SEMIA 4024 [RHIZ|PSYMB],Rhizobium leguminosarum SEMIA 4025 [RHIZ|PSYMB],Rhizobium lentis SEMIA 4033 [RHIZ|PSYMB],Rhizobium lentis SEMIA 4034 [RHIZ|PSYMB],Rhizobium lentis SEMIA 4036 [RHIZ|PSYMB],Rhizobium esperanzae SEMIA 4042 [RHIZ|PSYMB],Rhizobium esperanzae SEMIA 4050 [RHIZ|PSYMB],Rhizobium esperanzae SEMIA 4053 [RHIZ|PSYMB],Rhizobium esperanzae SEMIA 4055 [RHIZ|PSYMB],Paraburkholderia fungorum SEMIA 4056 [RHIZ|PSYMB],Rhizobium esperanzae SEMIA 4057 [RHIZ|PSYMB],Rhizobium esperanzae SEMIA 4058 [RHIZ|PSYMB],Rhizobium tropici SEMIA 4059 [RHIZ|PSYMB],Rhizobium etli SEMIA 4061 [RHIZ|PSYMB],Rhizobium etli SEMIA 4062 [RHIZ|PSYMB],Rhizobium tropici SEMIA 4063 [RHIZ|PSYMB],Rhizobium paranaense SEMIA 4064 [RHIZ|PSYMB],Rhizobium radiobacter SEMIA 4072 [RHIZ|PSYMB],Pararhizobium giardinii SEMIA 4084 [RHIZ|PSYMB],Azospirillum sp. TSH100 [PSYMB|PSYMB],Bosea sp. Tri-39 [RHIZ|PSYMB],Rhizobium leguminosarum bv. viciae BIHB 1217 [RHIZ|PSYMB],Rhizobium leguminosarum bv. viciae BIHB 1148 [RHIZ|PSYMB],Sinorhizobium meliloti B399 [RHIZ|PSYMB],Azospirillum brasilense sp7 [RHIZ|PSYMB],Azospirillum sp. TSA2S [PSYMB|PSYMB],Sinorhizobium meliloti B401 [RHIZ|PSYMB],Bradyrhizobium diazoefficiens 110spc4 [RHIZ|PSYMB|PSYMB],Bradyrhizobium zhanjiangense CCBAU 51778 [RHIZ|PSYMB],Bradyrhizobium ottawaense OO99 [RHIZ|PSYMB],Rhizobium leguminosarum Norway [PSYMB],Bosea sp. Tri-44 [RHIZ|PSYMB],Bosea sp. Tri-54 [RHIZ|PSYMB],Enterobacter ludwigii JP6 [RHIZ|PSYMB|PSYMB],Rhizobium acidisoli FH23 [RHIZ|PSYMB|PSYMB],Sinorhizobium medicae Str9 [PSYMB],Sinorhizobium medicae Str3 [PSYMB],Sinorhizobium meliloti AK555 [RHIZ|PSYMB],Halomonas elongata HEK1 [PSYMB|PSYMB],Mesorhizobium sp. M5C.F.Cr.IN.023.01.1.1 [RHIZ|PSYMB],Mesorhizobium sp. M4A.F.Ca.ET.090.04.2.1 [RHIZ|PSYMB],Cupriavidus sp. UYMMa02A [RHIZ|PSYMB],Sinorhizobium medicae Str18 [PSYMB],Sinorhizobium meliloti AK170 [RHIZ|PSYMB],Sinorhizobium medicae Str15 [PSYMB],Sinorhizobium medicae Str6 [PSYMB],Sinorhizobium medicae Str7 [PSYMB],Enterobacter ludwigii I42 [RHIZ|PSYMB|PSYMB],Rhizobium leguminosarum bv. viciae UPM791 [RHIZ|PSYMB],Rhizobium leguminosarum ATCC 14479 [RHIZ|PSYMB],Mesorhizobium sp. M6A.T.Cr.TU.017.01.1.1 [RHIZ|PSYMB],Mesorhizobium sp. M4B.F.Ca.ET.203.01.1.1 [RHIZ|PSYMB],Pantoea sp. AV62 [PSYMB|PSYMB],Mesorhizobium sp. M00.F.Ca.ET.216.01.1.1 [RHIZ|PSYMB],Bradyrhizobium elkanii BLY3-8 [RHIZ|PSYMB],Bradyrhizobium canariense UBMA181 [RHIZ|PSYMB],Bradyrhizobium sp. LMTR 3 [RHIZ|PSYMB],Bradyrhizobium betae Opo-243 [RHIZ|PSYMB],Bradyrhizobium canariense UBMA122 [RHIZ|PSYMB],Bradyrhizobium centrolobii BR 10245 [RHIZ|PSYMB],Bradyrhizobium canariense UBMA192 [RHIZ|PSYMB],Bradyrhizobium algeriense RST89 [RHIZ|PSYMB],Bradyrhizobium canariense UBMA195 [RHIZ|PSYMB],Bradyrhizobium elkanii BLY6-1 [RHIZ|PSYMB],Mesorhizobium sp. M4B.F.Ca.ET.150.01.1.1 [RHIZ|PSYMB],Mesorhizobium sp. M6A.T.Ca.TU.002.02.2.1 [RHIZ|PSYMB],Bradyrhizobium canariense UBMA171 [RHIZ|PSYMB],Bradyrhizobium zhanjiangense CCBAU 51787 [RHIZ|PSYMB],Bradyrhizobium japonicum UBMA197 [RHIZ|PSYMB],Bradyrhizobium algeriense RST91 [RHIZ|PSYMB],Bradyrhizobium canariense UBMA052 [RHIZ|PSYMB],Bradyrhizobium canariense UBMA061 [RHIZ|PSYMB],Mesorhizobium sp. M4B.F.Ca.ET.058.02.1.1 [RHIZ|PSYMB],Mesorhizobium sp. M4B.F.Ca.ET.019.03.1.1 [RHIZ|PSYMB],Mesorhizobium sp. M4A.F.Ca.ET.020.02.1.1 [RHIZ|PSYMB],Mesorhizobium sp. M4B.F.Ca.ET.049.02.1.2 [RHIZ|PSYMB],Microvirga sp. KLBC 81 [RHIZ|PSYMB],Mesorhizobium waimense ICMP19557 [RHIZ|PSYMB],Mesorhizobium sp. M4B.F.Ca.ET.013.02.1.1 [RHIZ|PSYMB],Paraburkholderia guartelaensis CNPSo 3008 [RHIZ|PSYMB],Noviherbaspirillum sp. UKPF54 [PSYMB|PSYMB],Paraburkholderia sp. UYCPa14C [RHIZ|PSYMB],Mesorhizobium sp. M4B.F.Ca.ET.017.02.2.1 [RHIZ|PSYMB],Mesorhizobium sp. M4A.F.Ca.ET.050.02.1.1 [RHIZ|PSYMB],Mesorhizobium sp. M4A.F.Ca.ET.022.05.2.1 [RHIZ|PSYMB],Bradyrhizobium sp. LVM 105 [RHIZ|PSYMB],Bradyrhizobium sp. NAS96.2 [RHIZ|PSYMB],Bradyrhizobium sp. NAS80.1 [RHIZ|PSYMB],Aquitalea magnusonii H3 [PSYMB|PSYMB],Mesorhizobium sp. AA22 [RHIZ|PSYMB],Mesorhizobium sp. M2A.F.Ca.ET.046.03.2.1 [RHIZ|PSYMB],Bradyrhizobium sp. LCT2 [RHIZ|PSYMB],Bradyrhizobium sp. 1(2017) 63S1MB [RHIZ|PSYMB],Mesorhizobium sp. M2A.F.Ca.ET.043.02.1.1 [RHIZ|PSYMB],Bradyrhizobium sp. 6(2017) 1S3 [PSYMB],Bradyrhizobium sp. CCBAU 051011 [RHIZ|PSYMB],Rhizobium sp. JKLM19E [RHIZ|PSYMB],Rhizobium indicum JKLM12A2 [RHIZ|PSYMB],Rhizobium sp. JKLM13E [RHIZ|PSYMB],Agrobacterium deltaense CNPSo 3391 [RHIZ|PSYMB]	PSYMB,ENRICH
PGPT0000555-narP-K07685	COG2197	PF00196|PF00072	Serratia plymuthica AS9 [RHIZ|PSYMB|PSYMB],Mesorhizobium sp. WSM1293 [RHIZ|PSYMB],Serratia plymuthica S13 [PSYMB|PSYMB],Pantoea agglomerans 4 [SPER|PSYMB|PSYMB],Pantoea sp. AS-PWVM4 [PSYMB|PSYMB],Serratia fonticola AU-AP2C [RHIZ|PSYMB|PSYMB],Serratia fonticola DSM 4576 [PSYMB|PSYMB],Pantoea ananatis GB1 [RHIZ|PSYMB|PSYMB],Mesorhizobium sp. LNHC232B00 [RHIZ|PSYMB],Pantoea ananatis AMG521 [PSYMB|PSYMB],Pantoea ananatis R100 [SPER|PSYMB|PSYMB],Mesorhizobium ciceri biserrulae WSM1284 [RHIZ|PSYMB],Serratia plymuthica 3Rp8 [RHIZ|PSYMB|PSYMB],Pantoea agglomerans 3 [PSYMB|PSYMB],Mesorhizobium amorphae CCNWGS0123 [RHIZ|PSYMB],Serratia marcescens 90-166 [RHIZ|PSYMB|PSYMB],Mesorhizobium sp. WSM1497 [RHIZ|PSYMB],Mesorhizobium loti DSM 2626 [RHIZ|PSYMB],Pantoea sp. OXWO6B1 [PSYMB|PSYMB],Serratia sp. Nf2 [PSYMB|PSYMB],Pantoea sp. SJZ147 [RHIZ|PSYMB|PSYMB],Nocardioides sp. SLBN-35 [RHIZ|PSYMB|PSYMB],Gibbsiella quercinecans FRB97 [PSYMB],Mesorhizobium sp. M6A.T.Cr.TU.016.01.1.1 [RHIZ|PSYMB],Serratia plymuthica 3Re4-18 [RHIZ|PSYMB|PSYMB],Mesorhizobium sp. M7D.F.Ca.US.005.01.1.1 [RHIZ|PSYMB],Mesorhizobium sp. M7A.F.Ce.TU.012.03.2.1 [RHIZ|PSYMB],Mesorhizobium sp. M3A.F.Ca.ET.080.04.2.1 [RHIZ|PSYMB],Mesorhizobium sp. M3A.F.Ca.ET.175.01.1.1 [RHIZ|PSYMB],Mesorhizobium sp. Primo-B [RHIZ|PSYMB],Mesorhizobium sp. M7A.F.Ca.US.005.03.1.1 [RHIZ|PSYMB],Mesorhizobium sp. M4A.F.Ca.ET.090.04.2.1 [RHIZ|PSYMB],Mesorhizobium sp. M4B.F.Ca.ET.088.02.2.1 [RHIZ|PSYMB],Mesorhizobium sp. M7A.F.Ca.US.002.01.1.1 [RHIZ|PSYMB],Mesorhizobium sp. M7A.F.Ca.CA.001.10.2.1 [RHIZ|PSYMB],Mesorhizobium sp. M7A.T.Ca.US.000.02.2.1 [RHIZ|PSYMB],Mesorhizobium sp. M7A.F.Ca.CA.004.11.2.1 [RHIZ|PSYMB],Mesorhizobium sp. M7A.F.Ca.CA.001.16.1.1 [RHIZ|PSYMB],Mesorhizobium sp. M7A.F.Ca.MR.176.00.0.0 [RHIZ|PSYMB],Mesorhizobium sp. M7A.F.Ca.CA.001.15.1.1 [RHIZ|PSYMB],Mesorhizobium sp. M7A.F.Ca.AU.002.06.1.1 [RHIZ|PSYMB],Mesorhizobium sp. M7A.F.Ca.MR.228.00.0.0 [RHIZ|PSYMB],Mesorhizobium sp. M7A.F.Ca.US.006.01.1.1 [RHIZ|PSYMB],Mesorhizobium sp. M7A.F.Ca.CA.001.09.1.1 [RHIZ|PSYMB],Mesorhizobium sp. M7D.F.Ca.US.004.01.2.1 [RHIZ|PSYMB],Mesorhizobium sp. M6A.T.Cr.TU.017.01.1.1 [RHIZ|PSYMB],Mesorhizobium sp. M7A.F.Ca.CA.004.02.1.1 [RHIZ|PSYMB],Mesorhizobium sp. M4B.F.Ca.ET.203.01.1.1 [RHIZ|PSYMB],Pantoea sp. AV62 [PSYMB|PSYMB],Mesorhizobium sp. M7A.T.Ca.TU.009.02.1.1 [RHIZ|PSYMB],Mesorhizobium sp. M7A.F.Ca.CA.004.08.2.1 [RHIZ|PSYMB],Mesorhizobium sp. M7A.F.Ca.CA.001.05.1.1 [RHIZ|PSYMB],Mesorhizobium sp. M7A.F.Ca.CA.002.11.2.1 [RHIZ|PSYMB],Pantoea sp. AMG 501 [PSYMB|PSYMB],Mesorhizobium sp. M7A.F.Ca.CA.004.07.1.1 [RHIZ|PSYMB],Mesorhizobium sp. M7A.F.Ca.AU.002.03.1.1 [RHIZ|PSYMB],Mesorhizobium sp. M7A.F.Ca.CA.002.03.2.1 [RHIZ|PSYMB],Mesorhizobium sp. M7A.F.Ca.CA.004.08.1.1 [RHIZ|PSYMB],Mesorhizobium sp. M3A.F.Ca.ET.201.01.1.1 [RHIZ|PSYMB],Mesorhizobium sp. M7A.T.Ca.TU.009.01.1.1 [RHIZ|PSYMB],Mesorhizobium sp. M4B.F.Ca.ET.150.01.1.1 [RHIZ|PSYMB],Mesorhizobium sp. M7A.F.Ca.CA.002.15.1.1 [RHIZ|PSYMB],Mesorhizobium sp. M7A.F.Ca.CA.001.12.2.1 [RHIZ|PSYMB],Mesorhizobium sp. M6A.T.Ca.TU.002.02.2.1 [RHIZ|PSYMB],Mesorhizobium sp. M4B.F.Ca.ET.058.02.1.1 [RHIZ|PSYMB],Mesorhizobium sp. M4B.F.Ca.ET.019.03.1.1 [RHIZ|PSYMB],Mesorhizobium sp. M4A.F.Ca.ET.020.02.1.1 [RHIZ|PSYMB],Mesorhizobium sp. M4B.F.Ca.ET.049.02.1.2 [RHIZ|PSYMB],Mesorhizobium waimense ICMP19557 [RHIZ|PSYMB],Mesorhizobium sp. M4B.F.Ca.ET.013.02.1.1 [RHIZ|PSYMB],Mesorhizobium sp. M9A.F.Ca.ET.002.03.1.2 [RHIZ|PSYMB],Mesorhizobium sp. M4B.F.Ca.ET.017.02.2.1 [RHIZ|PSYMB],Mesorhizobium sp. M4A.F.Ca.ET.050.02.1.1 [RHIZ|PSYMB],Mesorhizobium sp. M4A.F.Ca.ET.022.05.2.1 [RHIZ|PSYMB]	PSYMB
PGPT0000560-narQ-K07674	COG3850	PF00672|PF02518|PF07730|PF13675	Serratia plymuthica AS9 [RHIZ|PSYMB|PSYMB],Enterobacter roggenkampii SST3 [PSYMB],Kosakonia sacchari SP1 [RHIZ|PSYMB],Serratia plymuthica S13 [PSYMB|PSYMB],Kosakonia sacchari CGMCC 1.12102 [PSYMB|PSYMB],Pantoea agglomerans 4 [SPER|PSYMB|PSYMB],Pantoea sp. AS-PWVM4 [PSYMB|PSYMB],Serratia fonticola AU-AP2C [RHIZ|PSYMB|PSYMB],Kosakonia oryzendophytica REICA_082 [PSYMB|PSYMB],Bacillus sp. REN51N [RHIZ|PSYMB|PSYMB],Serratia fonticola DSM 4576 [PSYMB|PSYMB],Pantoea ananatis GB1 [RHIZ|PSYMB|PSYMB],Kosakonia oryzae KO348 [PSYMB|PSYMB],Pantoea ananatis AMG521 [PSYMB|PSYMB],Pantoea ananatis R100 [SPER|PSYMB|PSYMB],Serratia plymuthica 3Rp8 [RHIZ|PSYMB|PSYMB],Pantoea agglomerans 3 [PSYMB|PSYMB],Serratia marcescens 90-166 [RHIZ|PSYMB|PSYMB],Paenibacillus yonginensis DCY84 [PSYMB|PSYMB],Enterobacter sp. HK169 [RHIZ|PSYMB|PSYMB],Kosakonia sp. AG348 [PSYMB],Pantoea sp. OXWO6B1 [PSYMB|PSYMB],Serratia sp. Nf2 [PSYMB|PSYMB],Pantoea sp. SJZ147 [RHIZ|PSYMB|PSYMB],Kosakonia sacchari BO-1 [PSYMB|PSYMB],Gibbsiella quercinecans FRB97 [PSYMB],Kosakonia oryzendophytica ERS1777812 [PSYMB],Serratia plymuthica 3Re4-18 [RHIZ|PSYMB|PSYMB],Enterobacter ludwigii JP6 [RHIZ|PSYMB|PSYMB],Enterobacter ludwigii I42 [RHIZ|PSYMB|PSYMB],Pantoea sp. AMG 501 [PSYMB|PSYMB]	PSYMB
PGPT0000565-nirC-K02598	COG2116	PF01226	Serratia plymuthica AS9 [RHIZ|PSYMB|PSYMB],Rhizobium sp. AP16 [RHIZ|PSYMB],Rhizobium sp. CF122 [RHIZ|PSYMB],Rhizobium sp. CF142 [RHIZ|PSYMB],Bacillus sp. JS [PSYMB|PSYMB],Paraburkholderia tuberum WSM4176 [RHIZ|PSYMB],Paenibacillus polymyxa M1 [RHIZ|PSYMB],Bacillus atrophaeus UCMB-5137 GCA_000385965 [RHIZ|PSYMB|PSYMB],Paenibacillus polymyxa N.R. Smith 1105| ATCC 842 [RHIZ|PSYMB|PSYMB],Kosakonia sacchari SP1 [RHIZ|PSYMB],Bacillus subtilis subtilis BAB-1 [RHIZ|PSYMB|PSYMB],Serratia plymuthica S13 [PSYMB|PSYMB],Bacillus subtilis PTS394 [RHIZ|PSYMB|PSYMB],Kosakonia sacchari CGMCC 1.12102 [PSYMB|PSYMB],Pantoea sp. AS-PWVM4 [PSYMB|PSYMB],Serratia fonticola AU-AP2C [RHIZ|PSYMB|PSYMB],Kosakonia oryzendophytica REICA_082 [PSYMB|PSYMB],Acholeplasma palmae J233 [PSYMB],Paenibacillus polymyxa EBL06 [PHYL|PSYMB|PSYMB],Bacillus mycoides B38V [PSYMB|PSYMB],Serratia fonticola DSM 4576 [PSYMB|PSYMB],Paenibacillus polymyxa CF05 [PSYMB|PSYMB],Paenibacillus polymyxa YUPP-8 [PSYMB|PSYMB],Kosakonia oryzae KO348 [PSYMB|PSYMB],Bacillus cereus 905 [RHIZ|PSYMB|PSYMB],Bacillus subtilis UD1022 [RHIZ|PSYMB|PSYMB],Serratia plymuthica 3Rp8 [RHIZ|PSYMB|PSYMB],Atlantibacter hermannii DDE1 [RHIZ|PSYMB|PSYMB],Klebsiella sp. LTGPAF-6F [PSYMB|PSYMB],Paenibacillus polymyxa YC0573 [RHIZ|PSYMB|PSYMB],Paenibacillus polymyxa YC0136 [RHIZ|PSYMB|PSYMB],Rhizobium favelukesii LPU83 [RHIZ|PSYMB],Paenibacillus yonginensis DCY84 [PSYMB|PSYMB],Kosakonia sp. AG348 [PSYMB],Bacillus subtilis 30VD-1 [RHIZ|PSYMB],Serratia sp. Nf2 [PSYMB|PSYMB],Microbacterium sp. SLBN-1 [RHIZ|PSYMB|PSYMB],Bacillus sp. SJZ110 [RHIZ|PSYMB|PSYMB],Cellulomonas sp. SLBN-39 [RHIZ|PSYMB|PSYMB],Kosakonia sacchari BO-1 [PSYMB|PSYMB],Paenibacillus peoriae HS311 [PSYMB|PSYMB],Bacillus paralicheniformis MDJK30 [RHIZ|PSYMB|PSYMB],Gibbsiella quercinecans FRB97 [PSYMB],Rhizobium cellulosilyticum SEMIA 448 [RHIZ|PSYMB],Kosakonia oryzendophytica ERS1777812 [PSYMB],Cellulosimicrobium cellulans JZ5 [RHIZ|PSYMB|PSYMB],Phyllobacterium endophyticum PEPV15 [RHIZ|PSYMB],Serratia plymuthica 3Re4-18 [RHIZ|PSYMB|PSYMB],Rhizobium cellulosilyticum SEMIA 444 [RHIZ|PSYMB],Rhizobium cellulosilyticum SEMIA 452 [RHIZ|PSYMB],Bacillus sp. WR11 [RHIZ|PSYMB|PSYMB],Bacillus cereus AR156 [PSYMB|PSYMB],Bacillus atrophaeus GQJK17 [RHIZ|PSYMB|PSYMB]	PSYMB,ENRICH
PGPT0000570-nrtD|cynD-K15579	COG1116	PF13401|PF00005	Nostoc cycadae WK-1 [PSYMB]	PSYMB
