## Supplemental Tables 1-7 for "PLaBAse: A comprehensive web resource for analyzing the plant growth-promoting potential of plant-associated bacteria" (part 2 of 3)

### Sheet: 1_PGPT_LIST (continued)
Suppl. Table 1. Summary of all 6,912 Plant Growth-Promoting Traits(PGPT) including functional affiliations, that were curated by literature and further confirmed by additional criteria, like occurrence or enrichment in plant-symbiotic bacteria.
PGPT0000575-nasD|nrtC-K15578	COG0715|COG1116	PF00005|PF09084|PF13379	Mesorhizobium opportunistum WSM2075 [RHIZ|PSYMB],Serratia plymuthica AS9 [RHIZ|PSYMB|PSYMB],Bradyrhizobium sp. WSM1417 [RHIZ|PSYMB],Bradyrhizobium sp. WSM471 [RHIZ|PSYMB],Bradyrhizobium sp. WSM1253 [RHIZ|PSYMB],Mesorhizobium sp. WSM1293 [RHIZ|PSYMB],Mesorhizobium sp. WSM2561 [RHIZ|PSYMB],Ensifer aridi TW10 [RHIZ|PSYMB],Rhizobium leguminosarum bv. trifolii WSM597 [RHIZ|PSYMB],Mesorhizobium australicum WSM2073 [RHIZ|PSYMB],Rhizobium leguminosarum bv. trifolii WSM2012 [RHIZ|PSYMB],Rhizobium leguminosarum bv. trifolii WSM1689 [RHIZ|PSYMB],Sinorhizobium meliloti CIAM1775 [RHIZ|PSYMB],Sinorhizobium meliloti WSM1022 [RHIZ|PSYMB],Rhizobium leguminosarum bv. trifolii CB782 [RHIZ|PSYMB],Rhizobium leguminosarum bv. trifolii TA1 [RHIZ|PSYMB],Caulobacter sp. AP07 [RHIZ|PSYMB],Novosphingobium sp. AP12 [RHIZ|PSYMB],Rhizobium sp. AP16 [RHIZ|PSYMB],Rhizobium sp. CF122 [RHIZ|PSYMB],Rhizobium sp. CF142 [RHIZ|PSYMB],Acidovorax sp. CF316 [RHIZ|PSYMB],Herbaspirillum sp. CF444 [RHIZ|PSYMB],Pseudomonas sp. GM102 [RHIZ|PSYMB],Pseudomonas sp. GM50 [RHIZ|PSYMB],Pseudomonas sp. GM79 [RHIZ|PSYMB],Herbaspirillum sp. YR522 [RHIZ|PSYMB],Bradyrhizobium sp. YR681 [RHIZ|PSYMB],Sinorhizobium meliloti AK58 [RHIZ|PSYMB],Azospirillum lipoferum 4B [RHIZ|PSYMB],Mesorhizobium loti R7A [RHIZ|PSYMB],Sinorhizobium meliloti RRI128 [RHIZ|PSYMB],Bradyrhizobium sp. WSM1743 [RHIZ|PSYMB],Rhizobium sullae WSM1592 [RHIZ|PSYMB],Mesorhizobium erdmanii USDA 3471 [RHIZ|PSYMB],Rhizobium leguminosarum bv. viciae GB30 [RHIZ|PSYMB],Cupriavidus sp. UYPR2.512 [RHIZ|PSYMB],Mesorhizobium loti CJ3sym [RHIZ|PSYMB],Cupriavidus neocaledonicus STM6070 [RHIZ|PSYMB],Bradyrhizobium sp. S23321 [RHIZ|PSYMB],Bradyrhizobium sp. STM 3809 [PSYMB],Bradyrhizobium sp. WSM4349 [RHIZ|PSYMB],Sinorhizobium meliloti BO21CC [RHIZ|PSYMB],Rhizobium leguminosarum bv. trifolii SRDI943 [RHIZ|PSYMB],Rhizobium leguminosarum bv. trifolii SRDI565 [RHIZ|PSYMB],Sinorhizobium fredii HH103 [RHIZ|PSYMB],Sinorhizobium meliloti CCNWSX0020 [PSYMB],Bradyrhizobium sp. ORS 375 [PSYMB],Agrobacterium tumefaciens CCNWGS0286 [PSYMB|PSYMB],Herbaspirillum sp. GW103 [RHIZ|PSYMB|PSYMB],Sinorhizobium meliloti GR4 [RHIZ|PSYMB],Rhizobium tropici CIAT899 [RHIZ|PSYMB],Ensifer sp. USDA 6670 [RHIZ|PSYMB],Bradyrhizobium sp. Ai1a-2 [RHIZ|PSYMB],Cupriavidus sp. AMP6 [RHIZ|PSYMB],Bradyrhizobium sp. Th.b2 [RHIZ|PSYMB],Rhizobium etli CNPAF512 [RHIZ|PSYMB],Rhizobium sp. CCGE 510 [RHIZ|PSYMB],Enterobacter roggenkampii SST3 [PSYMB],Methylobacterium sp. WSM2598 [RHIZ|PSYMB],Kosakonia sacchari SP1 [RHIZ|PSYMB],Acidovorax radicis N35 [RHIZ|PSYMB|PSYMB],Acidovorax radicis N35v [RHIZ|PSYMB|PSYMB],Herbaspirillum lusitanum P6-12 [RHIZ|PSYMB],Serratia plymuthica S13 [PSYMB|PSYMB],Rahnella aquatilis HX2 [PSYMB|PSYMB],Rhizobium sp. CF080 [RHIZ|PSYMB],Sinorhizobium meliloti 2011 [PSYMB],Bradyrhizobium japonicum SEMIA 5079 [RHIZ|PSYMB],Bradyrhizobium japonicum SEMIA 5080 [RHIZ|PSYMB],Bradyrhizobium sp. DOA9 [PSYMB],Neorhizobium galegae bv. officinalis HAMBI 1141 [RHIZ|PSYMB],Neorhizobium galegae bv. orientalis HAMBI 540 [RHIZ|PSYMB],Rhizobium vignae CCBAU 05176 [RHIZ|PSYMB],Kosakonia sacchari CGMCC 1.12102 [PSYMB|PSYMB],Bradyrhizobium sp. STM 3843 [PSYMB],Bradyrhizobium oligotrophicum S58 [PSYMB|PSYMB],Pantoea agglomerans 4 [SPER|PSYMB|PSYMB],Pantoea sp. AS-PWVM4 [PSYMB|PSYMB],Rhizobium hainanense CCBAU 57015 [RHIZ|PSYMB],Rhizobium aethiopicum HBR26 [RHIZ|PSYMB],Kosakonia oryziphila REICA_142 [PSYMB|PSYMB],Bradyrhizobium shewense ERR11 [RHIZ|PSYMB],Kosakonia oryzendophytica REICA_082 [PSYMB|PSYMB],Bradyrhizobium yuanmingense CCBAU 10071 [RHIZ|PSYMB],Bosea lathyri DSM 26656 [RHIZ|PSYMB],Methylobacterium oryzae CBMB20 [PHYL|PSYMB|PSYMB],Delftia tsuruhatensis MTQ3 [PSYMB|PSYMB],Gynuella sunshinyii YC6258 [PSYMB|PSYMB],Agrobacterium tumefaciens F4 [RHIZ|PSYMB],Bradyrhizobium embrapense SEMIA 6208 [RHIZ|PSYMB|PSYMB],Rhizobium etli R22G [RHIZ|PSYMB|PSYMB],Pantoea ananatis GB1 [RHIZ|PSYMB|PSYMB],Bradyrhizobium japonicum Is-1 [RHIZ|PSYMB|PSYMB],Bradyrhizobium manausense BR3351 [RHIZ|PSYMB|PSYMB],Bradyrhizobium japonicum Is-34 [RHIZ|PSYMB|PSYMB],Kosakonia oryzae KO348 [PSYMB|PSYMB],Bradyrhizobium pachyrhizi BR3262 [RHIZ|PSYMB|PSYMB],Bradyrhizobium viridifuturi SEMIA 690 [RHIZ|PSYMB|PSYMB],Herbaspirillum rhizosphaerae UMS-37 [RHIZ|PSYMB|PSYMB],Bradyrhizobium japonicum E109 [RHIZ|PSYMB|PSYMB],Pseudomonas stutzeri NT0124 [RHIZ|PSYMB|PSYMB],Kosakonia radicincitans YD4 [PHYL|PSYMB|PSYMB],Rhizobium sp. IRBG74 [PSYMB|PSYMB],Bradyrhizobium elkanii CCBAU 43297 [RHIZ|PSYMB],Sinorhizobium fredii CCBAU 83622 [RHIZ|PSYMB],Bradyrhizobium japonicum CCBAU 83623 [RHIZ|PSYMB],Bradyrhizobium elkanii CCBAU 05737 [RHIZ|PSYMB],Kosakonia oryzae D4 [PSYMB|PSYMB],Bradyrhizobium sp. CCBAU 43298 [RHIZ|PSYMB],Bradyrhizobium sp. CCBAU 15615 [RHIZ|PSYMB],Bradyrhizobium liaoningense CCBAU 05525 [RHIZ|PSYMB],Sinorhizobium fredii CCBAU 83666 AJQR [RHIZ|PSYMB],Bradyrhizobium yuanmingense CCBAU 35157 [RHIZ|PSYMB],Bradyrhizobium liaoningense CCBAU 83689 [RHIZ|PSYMB],Mesorhizobium sp. LNHC232B00 [RHIZ|PSYMB],Kosakonia oryzae CGMCC 1.7012 [PSYMB],Bosea robiniae DSM 26672 [RHIZ|PSYMB],Bradyrhizobium sp. DOA1 [RHIZ|PSYMB|PSYMB],Pantoea ananatis AMG521 [PSYMB|PSYMB],Tardiphaga robiniae Vaf07 [RHIZ|PSYMB],Rhizobium sp. RSm-3 [RHIZ|PSYMB],Pantoea ananatis R100 [SPER|PSYMB|PSYMB],Bradyrhizobium diazoefficiens USDA 110 [RHIZ|PSYMB|PSYMB],Mesorhizobium ciceri biserrulae WSM1284 [RHIZ|PSYMB],Serratia plymuthica 3Rp8 [RHIZ|PSYMB|PSYMB],Pantoea agglomerans 3 [PSYMB|PSYMB],Bradyrhizobium liaoningense CCNWSX0360 -JQ [RHIZ|PSYMB],Rhizobium sp. N741 [RHIZ|PSYMB],Rhizobium sp. N324 [RHIZ|PSYMB],Rhizobium phaseoli sv. phaseoli R723 [RHIZ|PSYMB],Rhizobium sp. N561 [RHIZ|PSYMB],Bradyrhizobium diazoefficiens USDA 122 [PSYMB],Rhizobium phaseoli sv. phaseoli N261 [RHIZ|PSYMB],Rhizobium phaseoli sv. phaseoli N161 [RHIZ|PSYMB],Rhizobium phaseoli sv. phaseoli R744 [RHIZ|PSYMB],Rhizobium phaseoli sv. phaseoli R620 [RHIZ|PSYMB],Klebsiella sp. LTGPAF-6F [PSYMB|PSYMB],Rhizobium phaseoli sv. phaseoli N671 [RHIZ|PSYMB],Rhizobium sp. N113 [RHIZ|PSYMB],Rhizobium sp. N731 [RHIZ|PSYMB],Rhizobium sp. N621 [RHIZ|PSYMB],Pseudomonas psychrotolerans PRS08-11306 [SPER|PSYMB|PSYMB],Rhizobium sp. N941 [RHIZ|PSYMB],Rhizobium sp. N6212 [RHIZ|PSYMB],Sinorhizobium americanum CFNEI 73 [RHIZ|PSYMB|PSYMB],Rhizobium phaseoli sv. phaseoli N931 [RHIZ|PSYMB],Rhizobium phaseoli sv. phaseoli N841 [RHIZ|PSYMB],Rhizobium phaseoli sv. phaseoli R611 [RHIZ|PSYMB],Mesorhizobium amorphae CCNWGS0123 [RHIZ|PSYMB],Bradyrhizobium icense LMTR 13 [RHIZ|PSYMB],Rhizobium sp. N541 [RHIZ|PSYMB],Rhizobium sp. N871 [RHIZ|PSYMB],Rhizobium gallicum IE4872 [RHIZ|PSYMB],Rhizobium phaseoli sv. phaseoli N771 [RHIZ|PSYMB],Rhizobium phaseoli sv. phaseoli R650 [RHIZ|PSYMB],Rhizobium phaseoli sv. phaseoli R630 [RHIZ|PSYMB],Pseudomonas sp. BMS12 [RHIZ|PSYMB|PSYMB],Rhizobium leguminosarum Vaf12 [RHIZ|PSYMB],Rhizobium phaseoli sv. phaseoli N831 [RHIZ|PSYMB],Rhizobium sp. N1341 [RHIZ|PSYMB],Rhizobium sp. N1314 [RHIZ|PSYMB],Sinorhizobium fredii USDA 205 [RHIZ|PSYMB|PSYMB],Bradyrhizobium valentinum LmjM3 [RHIZ|PSYMB|PSYMB],Bradyrhizobium valentinum LmjM6 [RHIZ|PSYMB|PSYMB],Bradyrhizobium jicamae PAC68 [RHIZ|PSYMB|PSYMB],Bradyrhizobium retamae Ro19 [RHIZ|PSYMB|PSYMB],Bradyrhizobium lablabi CCBAU 23086 [RHIZ|PSYMB|PSYMB],Rhizobium pisi DSM 30132 [RHIZ|PSYMB],Rhizobium favelukesii LPU83 [RHIZ|PSYMB],Bradyrhizobium neotropicale BR 10247 [RHIZ|PSYMB],Ensifer shofinae CCBAU 251167 [RHIZ|PSYMB],Mesorhizobium sp. WSM1497 [RHIZ|PSYMB],Rhizobium sp. NXC14 [RHIZ|PSYMB|PSYMB],Enterobacter sp. HK169 [RHIZ|PSYMB|PSYMB],Mesorhizobium loti DSM 2626 [RHIZ|PSYMB],Rhizobium sp. WYCCWR10014 [RHIZ|PSYMB],Pseudomonas sp. M30-35 [PSYMB|PSYMB],Phyllobacterium myrsinacearum IAM 13584 [PHYL|PSYMB],Kosakonia sp. AG348 [PSYMB],Hartmannibacter diazotrophicus E19T [PSYMB|PSYMB],Orrella dioscoreae LMG 29303 [PHYL|PSYMB],Microvirga ossetica V5/3m [RHIZ|PSYMB],Phyllobacterium zundukense Tri-48 [RHIZ|PSYMB],Phyllobacterium zundukense Tri-38 [RHIZ|PSYMB],Pantoea sp. OXWO6B1 [PSYMB|PSYMB],Klebsiella sp. D5A [RHIZ|PSYMB|PSYMB],Bradyrhizobium sp. CCGE-LA001 [PSYMB],Rhizobium tropici PRF 81 [RHIZ|PSYMB],Nostoc cycadae WK-1 [PSYMB],Ensifer alkalisoli YIC4027 [RHIZ|PSYMB],Sinorhizobium sp. FG01 [RHIZ|PSYMB],Sinorhizobium sp. NG07B [RHIZ|PSYMB],Sinorhizobium sp. BJ1 [RHIZ|PSYMB],Mesorhizobium helmanticense CSLC115N [PSYMB],Bradyrhizobium sp. Y36 [RHIZ|PSYMB],Bradyrhizobium sp. C9 [RHIZ|PSYMB],Bradyrhizobium paxllaeri LMTR 21 [RHIZ|PSYMB],Rhizobium sp. M10 [RHIZ|PSYMB],Rhizobium laguerreae FB206 [RHIZ|PSYMB],Rhizobium hidalgonense FH14 [RHIZ|PSYMB],Rhizobium sp. L9 [RHIZ|PSYMB],Rhizobium sp. J15 [RHIZ|PSYMB],Rhizobium sp. M1 [RHIZ|PSYMB],Rhizobium sp. C5 [RHIZ|PSYMB],Rhizobium sp. S9 [RHIZ|PSYMB],Rhizobium sp. H4 [RHIZ|PSYMB],Rhizobium sp. L43 [RHIZ|PSYMB],Rhizobium sp. L18 [RHIZ|PSYMB],Sinorhizobium sp. CCBAU 05631 [RHIZ|PSYMB|PSYMB],Bradyrhizobium ottawaense L2 [RHIZ|PSYMB],Rhizobium sophoriradicis JJW1 [RHIZ|PSYMB],Rhizobium anhuiense J3 [RHIZ|PSYMB],Rhizobium anhuiense S10 [RHIZ|PSYMB],Rhizobium anhuiense Y27 [RHIZ|PSYMB],Rhizobium anhuiense JX3 [RHIZ|PSYMB],Rhizobium anhuiense C15 [RHIZ|PSYMB],Bradyrhizobium stylosanthis BR 510 [RHIZ|PSYMB],Rhizobium sp. ERR 1071 [RHIZ|PSYMB],Ensifer sp. SEMIA 135 [RHIZ|PSYMB],Rhizobium sp. ERR 922 [RHIZ|PSYMB],Bradyrhizobium macuxiense BR 10355 [RHIZ|PSYMB],Rhizobium sp. ERR 942 [RHIZ|PSYMB],Pseudomonas sp. SLBN-2 [RHIZ|PSYMB|PSYMB],Pseudomonas sp. SJZ079 [RHIZ|PSYMB|PSYMB],Herbaspirillum sp. SJZ099 [RHIZ|PSYMB|PSYMB],Rhizobium sp. SJZ105 [RHIZ|PSYMB|PSYMB],Pantoea sp. SJZ147 [RHIZ|PSYMB|PSYMB],Herbaspirillum sp. SJZ130 [RHIZ|PSYMB|PSYMB],Herbaspirillum sp. SJZ106 [RHIZ|PSYMB|PSYMB],Kosakonia sacchari BO-1 [PSYMB|PSYMB],Kosakonia radicincitans DSM 16656 [PHYL|PSYMB|PSYMB],Kosakonia oryzae Ola 51 [RHIZ|PSYMB|PSYMB],Kosakonia radicincitans GXGL-4A [RHIZ|PSYMB|PSYMB],Sinorhizobium americanum CCGM7 [SPER|PSYMB|PSYMB],Rhizobium sp. SLBN-4 [RHIZ|PSYMB|PSYMB],Rhizobium fabae DSM 19331 [RHIZ|PSYMB],Rhizobium metallidurans DSM 26575 [RHIZ|PSYMB],Rhizobium taibaishanense DSM 100021 [RHIZ|PSYMB],Mitsuaria noduli HZ7 [RHIZ|PSYMB],Gibbsiella quercinecans FRB97 [PSYMB],Methylorubrum extorquens CP3 [SPER|PSYMB|PSYMB],Rhizobium esperanzae SEMIA 4071 [RHIZ|PSYMB],Rhizobium aethiopicum SEMIA 4074 [RHIZ|PSYMB],Rhizobium tropici SEMIA 4079 [RHIZ|PSYMB],Rhizobium mongolense SEMIA 4087 [RHIZ|PSYMB],Rhizobium pisi 27/80 [RHIZ|PSYMB],Variovorax guangxiensis 34/80 [RHIZ|PSYMB],Rhizobium esperanzae L15 [RHIZ|PSYMB],Rhizobium esperanzae VC28 [RHIZ|PSYMB],Sinorhizobium terangae SEMIA 6460 [RHIZ|PSYMB],Bradyrhizobium sp. CIR3A [RHIZ|PSYMB],Rhizobium mongolense SEMIA 402 [RHIZ|PSYMB],Rhizobium etli SEMIA 403 [RHIZ|PSYMB],Rhizobium radiobacter SEMIA 410 [RHIZ|PSYMB],Rhizobium leguminosarum SEMIA 415 [RHIZ|PSYMB],Rhizobium leguminosarum SEMIA 416 [RHIZ|PSYMB],Rhizobium leguminosarum SEMIA 421 [RHIZ|PSYMB],Rhizobium aethiopicum SEMIA 428 [RHIZ|PSYMB],Rhizobium leguminosarum SEMIA 430 [RHIZ|PSYMB],Rhizobium radiobacter SEMIA 435 [RHIZ|PSYMB],Rhizobium radiobacter SEMIA 436 [RHIZ|PSYMB],Rhizobium radiobacter SEMIA 437 [RHIZ|PSYMB],Rhizobium leguminosarum SEMIA 445 [RHIZ|PSYMB],Rhizobium cellulosilyticum SEMIA 448 [RHIZ|PSYMB],Rhizobium leguminosarum SEMIA 449 [RHIZ|PSYMB],Kosakonia oryzendophytica ERS1777812 [PSYMB],Herbaspirillum robiniae HZ10 [RHIZ|PSYMB],Delftia acidovorans B15 [PSYMB|PSYMB],Rahnella aquatilis ZF7 [PSYMB|PSYMB],Delftia acidovorans RAY209 [RHIZ|PSYMB|PSYMB],Phyllobacterium sophorae CCBAU 03422 [RHIZ|PSYMB],Mesorhizobium sp. M6A.T.Cr.TU.016.01.1.1 [RHIZ|PSYMB],Serratia plymuthica 3Re4-18 [RHIZ|PSYMB|PSYMB],Bosea sp. Tri-49 [RHIZ|PSYMB],Rhizobium cellulosilyticum SEMIA 444 [RHIZ|PSYMB],Rhizobium radiobacter SEMIA 440 [RHIZ|PSYMB],Rhizobium leguminosarum SEMIA 498 [RHIZ|PSYMB],Rhizobium radiobacter SEMIA 4026 [RHIZ|PSYMB],Rhizobium leguminosarum SEMIA 4052 [RHIZ|PSYMB],Bosea sp. RCAM04685 [RHIZ|PSYMB],Bosea sp. RCAM04680 [RHIZ|PSYMB],Bradyrhizobium sp. SBR1B [RHIZ|PSYMB],Bradyrhizobium sp. ERR14 [RHIZ|PSYMB],Bradyrhizobium sp. CIR1 [RHIZ|PSYMB],Bradyrhizobium sp. CIR18 [RHIZ|PSYMB],Bradyrhizobium sp. CIR48 [RHIZ|PSYMB],Bradyrhizobium sp. IAR9 [RHIZ|PSYMB],Bradyrhizobium centrosematis SEMIA 424 [RHIZ|PSYMB],Bradyrhizobium centrosematis SEMIA 431 [RHIZ|PSYMB],Rhizobium leguminosarum SEMIA 422 [RHIZ|PSYMB],Rhizobium esperanzae SEMIA 414 [RHIZ|PSYMB],Rhizobium esperanzae SEMIA 420 [RHIZ|PSYMB],Rhizobium radiobacter SEMIA 434 [RHIZ|PSYMB],Rhizobium radiobacter SEMIA 441 [RHIZ|PSYMB],Rhizobium cellulosilyticum SEMIA 452 [RHIZ|PSYMB],Rhizobium radiobacter SEMIA 457 [RHIZ|PSYMB],Rhizobium leguminosarum SEMIA 459 [RHIZ|PSYMB],Rhizobium leguminosarum SEMIA 460 [RHIZ|PSYMB],Rhizobium radiobacter SEMIA 461 [RHIZ|PSYMB],Rhizobium radiobacter SEMIA 462 [RHIZ|PSYMB],Rhizobium leguminosarum SEMIA 463 [RHIZ|PSYMB],Rhizobium radiobacter SEMIA 464 [RHIZ|PSYMB],Rhizobium esperanzae SEMIA 468 [RHIZ|PSYMB],Rhizobium aethiopicum SEMIA 470 [RHIZ|PSYMB],Rhizobium etli SEMIA 471 [RHIZ|PSYMB],Rhizobium radiobacter SEMIA 472 [RHIZ|PSYMB],Rhizobium leguminosarum SEMIA 475 [RHIZ|PSYMB],Rhizobium radiobacter SEMIA 480 [RHIZ|PSYMB],Rhizobium leguminosarum SEMIA 481 [RHIZ|PSYMB],Rhizobium leguminosarum SEMIA 482 [RHIZ|PSYMB],Rhizobium leguminosarum SEMIA 483 [RHIZ|PSYMB],Rhizobium etli SEMIA 484 [RHIZ|PSYMB],Rhizobium leguminosarum SEMIA 485 [RHIZ|PSYMB],Rhizobium esperanzae SEMIA 487 [RHIZ|PSYMB],Rhizobium leguminosarum SEMIA 488 [RHIZ|PSYMB],Rhizobium etli SEMIA 489 [RHIZ|PSYMB],Rhizobium leguminosarum SEMIA 491 [RHIZ|PSYMB],Rhizobium leguminosarum SEMIA 499 [RHIZ|PSYMB],Rhizobium esperanzae SEMIA 4002 [RHIZ|PSYMB],Rhizobium etli SEMIA 4004 [RHIZ|PSYMB],Skermanella aerolata SEMIA 4010 [RHIZ|PSYMB],Rhizobium leguminosarum SEMIA 4011 [RHIZ|PSYMB],Rhizobium leguminosarum SEMIA 4016 [RHIZ|PSYMB],Rhizobium leguminosarum SEMIA 4022 [RHIZ|PSYMB],Rhizobium leguminosarum SEMIA 4024 [RHIZ|PSYMB],Rhizobium leguminosarum SEMIA 4025 [RHIZ|PSYMB],Rhizobium lentis SEMIA 4033 [RHIZ|PSYMB],Rhizobium lentis SEMIA 4034 [RHIZ|PSYMB],Rhizobium lentis SEMIA 4036 [RHIZ|PSYMB],Rhizobium esperanzae SEMIA 4042 [RHIZ|PSYMB],Rhizobium esperanzae SEMIA 4050 [RHIZ|PSYMB],Rhizobium esperanzae SEMIA 4051 [RHIZ|PSYMB],Rhizobium esperanzae SEMIA 4053 [RHIZ|PSYMB],Rhizobium esperanzae SEMIA 4055 [RHIZ|PSYMB],Rhizobium esperanzae SEMIA 4057 [RHIZ|PSYMB],Rhizobium esperanzae SEMIA 4058 [RHIZ|PSYMB],Rhizobium tropici SEMIA 4059 [RHIZ|PSYMB],Rhizobium lusitanum SEMIA 4060 [RHIZ|PSYMB],Rhizobium etli SEMIA 4061 [RHIZ|PSYMB],Rhizobium etli SEMIA 4062 [RHIZ|PSYMB],Rhizobium tropici SEMIA 4063 [RHIZ|PSYMB],Rhizobium radiobacter SEMIA 4072 [RHIZ|PSYMB],Pararhizobium giardinii SEMIA 4084 [RHIZ|PSYMB],Azospirillum sp. TSH100 [PSYMB|PSYMB],Caulobacter flavus RHGG3 [RHIZ|PSYMB|PSYMB],Mesorhizobium sp. M7D.F.Ca.US.005.01.1.1 [RHIZ|PSYMB],Mesorhizobium sp. M7A.F.Ce.TU.012.03.2.1 [RHIZ|PSYMB],Bosea sp. Tri-39 [RHIZ|PSYMB],Rhizobium leguminosarum bv. viciae BIHB 1217 [RHIZ|PSYMB],Rhizobium leguminosarum bv. viciae BIHB 1148 [RHIZ|PSYMB],Sinorhizobium meliloti B399 [RHIZ|PSYMB],Sinorhizobium fredii NXT3 [RHIZ|PSYMB],Achromobacter spanius UQ283 [PSYMB|PSYMB],Bradyrhizobium amphicarpaeae 39S1MB [RHIZ|PSYMB],Azospirillum brasilense sp7 [RHIZ|PSYMB],Azospirillum sp. TSA2S [PSYMB|PSYMB],Sinorhizobium meliloti B401 [RHIZ|PSYMB],Bradyrhizobium diazoefficiens 110spc4 [RHIZ|PSYMB|PSYMB],Bradyrhizobium zhanjiangense CCBAU 51778 [RHIZ|PSYMB],Bradyrhizobium ottawaense OO99 [RHIZ|PSYMB],Bradyrhizobium guangdongense CCBAU 51649 [RHIZ|PSYMB|PSYMB],Bradyrhizobium symbiodeficiens 85S1MB [RHIZ|PSYMB],Ensifer aridi JNVU TP6 [RHIZ|PSYMB],Sinorhizobium fredii CCBAU 83666 [RHIZ|PSYMB|PSYMB],Rhizobium leguminosarum Norway [PSYMB],Bosea sp. Tri-44 [RHIZ|PSYMB],Bosea sp. Tri-54 [RHIZ|PSYMB],Enterobacter ludwigii JP6 [RHIZ|PSYMB|PSYMB],Rhizobium acidisoli FH23 [RHIZ|PSYMB|PSYMB],Neorhizobium alkalisoli DSM 21826 [RHIZ|PSYMB],Neorhizobium huautlense DSM 21817 [RHIZ|PSYMB],Achromobacter sp. HZ28 [RHIZ|PSYMB],Achromobacter sp. HZ34 [RHIZ|PSYMB],Sinorhizobium meliloti CXM1-105 [RHIZ|PSYMB],Sinorhizobium meliloti AK555 [RHIZ|PSYMB],Sinorhizobium fredii PCH1 [RHIZ|PSYMB],Mesorhizobium sp. M8A.F.Ca.ET.165.01.1.1 [RHIZ|PSYMB],Mesorhizobium sp. Primo-B [RHIZ|PSYMB],Mesorhizobium sp. M7A.F.Ca.US.005.03.1.1 [RHIZ|PSYMB],Mesorhizobium sp. M5C.F.Cr.IN.023.01.1.1 [RHIZ|PSYMB],Mesorhizobium sp. M4A.F.Ca.ET.090.04.2.1 [RHIZ|PSYMB],Mesorhizobium sp. M4B.F.Ca.ET.088.02.2.1 [RHIZ|PSYMB],Mesorhizobium sp. M7A.F.Ca.US.002.01.1.1 [RHIZ|PSYMB],Cupriavidus sp. UYMMa02A [RHIZ|PSYMB],Sinorhizobium meliloti AK170 [RHIZ|PSYMB],Enterobacter ludwigii I42 [RHIZ|PSYMB|PSYMB],Rhizobium leguminosarum bv. viciae UPM791 [RHIZ|PSYMB],Rhizobium leguminosarum ATCC 14479 [RHIZ|PSYMB],Mesorhizobium sp. M7A.T.Ca.US.000.02.2.1 [RHIZ|PSYMB],Mesorhizobium sp. M7A.F.Ca.CA.001.16.1.1 [RHIZ|PSYMB],Mesorhizobium sp. M7A.F.Ca.MR.176.00.0.0 [RHIZ|PSYMB],Mesorhizobium sp. M7A.F.Ca.CA.001.15.1.1 [RHIZ|PSYMB],Mesorhizobium sp. M7A.F.Ca.AU.002.06.1.1 [RHIZ|PSYMB],Mesorhizobium sp. M8A.F.Ca.ET.198.01.1.1 [RHIZ|PSYMB],Mesorhizobium sp. M7A.F.Ca.MR.228.00.0.0 [RHIZ|PSYMB],Mesorhizobium sp. M7A.F.Ca.US.006.01.1.1 [RHIZ|PSYMB],Mesorhizobium sp. M7A.F.Ca.CA.001.09.1.1 [RHIZ|PSYMB],Mesorhizobium sp. M7D.F.Ca.US.004.01.2.1 [RHIZ|PSYMB],Mesorhizobium sp. M6A.T.Cr.TU.017.01.1.1 [RHIZ|PSYMB],Mesorhizobium sp. M4B.F.Ca.ET.203.01.1.1 [RHIZ|PSYMB],Mesorhizobium sp. M1C.F.Ca.ET.193.01.1.1 [RHIZ|PSYMB],Pantoea sp. AV62 [PSYMB|PSYMB],Mesorhizobium sp. M7A.T.Ca.TU.009.02.1.1 [RHIZ|PSYMB],Mesorhizobium sp. M00.F.Ca.ET.216.01.1.1 [RHIZ|PSYMB],Mesorhizobium sp. M7A.F.Ca.CA.001.05.1.1 [RHIZ|PSYMB],Mesorhizobium sp. M8A.F.Ca.ET.207.01.1.1 [RHIZ|PSYMB],Mesorhizobium sp. M7A.F.Ca.CA.002.11.2.1 [RHIZ|PSYMB],Mesorhizobium kowhaii Ach-343 [RHIZ|PSYMB],Pantoea sp. AMG 501 [PSYMB|PSYMB],Bradyrhizobium elkanii BLY3-8 [RHIZ|PSYMB],Bradyrhizobium canariense UBMA181 [RHIZ|PSYMB],Bradyrhizobium sp. LMTR 3 [RHIZ|PSYMB],Bradyrhizobium forestalis INPA54B [RHIZ|PSYMB],Bradyrhizobium nanningense CCBAU 53390 [RHIZ|PSYMB],Bradyrhizobium betae Opo-243 [RHIZ|PSYMB],Bradyrhizobium canariense UBMA122 [RHIZ|PSYMB],Mesorhizobium sp. M1D.F.Ca.ET.234.01.1.1 [RHIZ|PSYMB],Mesorhizobium sp. M7A.F.Ca.AU.002.03.1.1 [RHIZ|PSYMB],Mesorhizobium sp. M7A.F.Ca.CA.002.03.2.1 [RHIZ|PSYMB],Bradyrhizobium centrolobii BR 10245 [RHIZ|PSYMB],Bradyrhizobium canariense UBMA192 [RHIZ|PSYMB],Bradyrhizobium algeriense RST89 [RHIZ|PSYMB],Bradyrhizobium canariense UBMA195 [RHIZ|PSYMB],Bradyrhizobium elkanii BLY6-1 [RHIZ|PSYMB],Mesorhizobium sp. M7A.T.Ca.TU.009.01.1.1 [RHIZ|PSYMB],Mesorhizobium sp. M8A.F.Ca.ET.218.01.1.1 [RHIZ|PSYMB],Mesorhizobium sp. M4B.F.Ca.ET.150.01.1.1 [RHIZ|PSYMB],Mesorhizobium sp. M1C.F.Ca.ET.192.01.1.1 [RHIZ|PSYMB],Mesorhizobium sp. M1C.F.Ca.ET.144.01.1.1 [RHIZ|PSYMB],Mesorhizobium sp. M7A.F.Ca.CA.002.15.1.1 [RHIZ|PSYMB],Mesorhizobium sp. M7A.F.Ca.CA.001.12.2.1 [RHIZ|PSYMB],Mesorhizobium sp. M6A.T.Ca.TU.002.02.2.1 [RHIZ|PSYMB],Bradyrhizobium canariense UBMA171 [RHIZ|PSYMB],Bradyrhizobium zhanjiangense CCBAU 51787 [RHIZ|PSYMB],Bradyrhizobium japonicum UBMA197 [RHIZ|PSYMB],Bradyrhizobium algeriense RST91 [RHIZ|PSYMB],Bradyrhizobium canariense UBMA052 [RHIZ|PSYMB],Bradyrhizobium canariense UBMA061 [RHIZ|PSYMB],Mesorhizobium sp. M1B.F.Ca.ET.045.04.1.1 [RHIZ|PSYMB],Mesorhizobium sp. M4B.F.Ca.ET.058.02.1.1 [RHIZ|PSYMB],Mesorhizobium sp. M1D.F.Ca.ET.043.01.1.1 [RHIZ|PSYMB],Bradyrhizobium sp. RP6 [RHIZ|PSYMB],Bradyrhizobium vignae LMG 28791 [RHIZ|PSYMB],Mesorhizobium sp. M4A.F.Ca.ET.020.02.1.1 [RHIZ|PSYMB],Mesorhizobium sp. M4B.F.Ca.ET.049.02.1.2 [RHIZ|PSYMB],Mesorhizobium waimense ICMP19557 [RHIZ|PSYMB],Mesorhizobium sp. M4B.F.Ca.ET.013.02.1.1 [RHIZ|PSYMB],Noviherbaspirillum sp. UKPF54 [PSYMB|PSYMB],Herbaspirillum sp. 3C11 [RHIZ|PSYMB],Herbaspirillum sp. 3R-11 [RHIZ|PSYMB],Herbaspirillum sp. 3R11 [RHIZ|PSYMB],Variovorax sp. 679 [RHIZ|PSYMB],Variovorax sp. 553 [RHIZ|PSYMB],Mesorhizobium sp. M1E.F.Ca.ET.045.02.1.1 [RHIZ|PSYMB],Mesorhizobium sp. M9A.F.Ca.ET.002.03.1.2 [RHIZ|PSYMB],Mesorhizobium sp. M4B.F.Ca.ET.017.02.2.1 [RHIZ|PSYMB],Mesorhizobium sp. M1E.F.Ca.ET.041.01.1.1 [RHIZ|PSYMB],Mesorhizobium sp. M1E.F.Ca.ET.063.01.1.1 [RHIZ|PSYMB],Mesorhizobium sp. M4A.F.Ca.ET.050.02.1.1 [RHIZ|PSYMB],Mesorhizobium sp. M4A.F.Ca.ET.022.05.2.1 [RHIZ|PSYMB],Bradyrhizobium sp. LVM 105 [RHIZ|PSYMB],Bradyrhizobium sp. NAS96.2 [RHIZ|PSYMB],Bradyrhizobium sp. Leo170 [RHIZ|PSYMB],Bradyrhizobium sp. NAS80.1 [RHIZ|PSYMB],Mesorhizobium sp. M8A.F.Ca.ET.057.01.1.1 [RHIZ|PSYMB],Mesorhizobium sp. AA22 [RHIZ|PSYMB],Bradyrhizobium sp. LCT2 [RHIZ|PSYMB],Bradyrhizobium cosmicum 58S1 [RHIZ|PSYMB],Bradyrhizobium sp. 1(2017) 63S1MB [RHIZ|PSYMB],Bradyrhizobium sp. 6(2017) 1S3 [PSYMB],Bradyrhizobium sp. CCBAU 051011 [RHIZ|PSYMB],Diaphorobacter ruginosibacter DSM 27467 [RHIZ|PSYMB],Herbaspirillum sp. 3R-3a1 [RHIZ|PSYMB],Ensifer sp. MPMI2T [RHIZ|PSYMB],Rhizobium sp. JKLM19E [RHIZ|PSYMB],Rhizobium indicum JKLM12A2 [RHIZ|PSYMB],Rhizobium sp. JKLM13E [RHIZ|PSYMB],Agrobacterium deltaense CNPSo 3391 [RHIZ|PSYMB],Agrobacterium sp. a22-2 [RHIZ|PSYMB],Agrobacterium sp. CNPSo 675 [RHIZ|PSYMB],Arcobacter nitrofigilis DSM 7299 [RHIZ|PSYMB]	PSYMB,ENRICH
PGPT0000580-nasE|nrtB|cynB-K15577	COG0600	PF00528	Mesorhizobium opportunistum WSM2075 [RHIZ|PSYMB],Serratia plymuthica AS9 [RHIZ|PSYMB|PSYMB],Bradyrhizobium sp. WSM1417 [RHIZ|PSYMB],Bradyrhizobium sp. WSM471 [RHIZ|PSYMB],Bradyrhizobium sp. WSM1253 [RHIZ|PSYMB],Mesorhizobium sp. WSM1293 [RHIZ|PSYMB],Mesorhizobium sp. WSM2561 [RHIZ|PSYMB],Ensifer aridi TW10 [RHIZ|PSYMB],Rhizobium leguminosarum bv. trifolii WSM597 [RHIZ|PSYMB],Mesorhizobium australicum WSM2073 [RHIZ|PSYMB],Rhizobium leguminosarum bv. trifolii WSM2012 [RHIZ|PSYMB],Rhizobium leguminosarum bv. trifolii WSM1689 [RHIZ|PSYMB],Sinorhizobium meliloti CIAM1775 [RHIZ|PSYMB],Sinorhizobium meliloti WSM1022 [RHIZ|PSYMB],Rhizobium leguminosarum bv. trifolii CB782 [RHIZ|PSYMB],Rhizobium leguminosarum bv. trifolii TA1 [RHIZ|PSYMB],Caulobacter sp. AP07 [RHIZ|PSYMB],Novosphingobium sp. AP12 [RHIZ|PSYMB],Rhizobium sp. AP16 [RHIZ|PSYMB],Rhizobium sp. CF122 [RHIZ|PSYMB],Rhizobium sp. CF142 [RHIZ|PSYMB],Acidovorax sp. CF316 [RHIZ|PSYMB],Herbaspirillum sp. CF444 [RHIZ|PSYMB],Pseudomonas sp. GM102 [RHIZ|PSYMB],Pseudomonas sp. GM50 [RHIZ|PSYMB],Pseudomonas sp. GM79 [RHIZ|PSYMB],Herbaspirillum sp. YR522 [RHIZ|PSYMB],Bradyrhizobium sp. YR681 [RHIZ|PSYMB],Sinorhizobium meliloti AK58 [RHIZ|PSYMB],Azospirillum lipoferum 4B [RHIZ|PSYMB],Mesorhizobium loti R7A [RHIZ|PSYMB],Flavobacterium sp. CF136 [RHIZ|PSYMB],Sinorhizobium meliloti RRI128 [RHIZ|PSYMB],Bradyrhizobium sp. WSM1743 [RHIZ|PSYMB],Rhizobium sullae WSM1592 [RHIZ|PSYMB],Mesorhizobium erdmanii USDA 3471 [RHIZ|PSYMB],Rhizobium leguminosarum bv. viciae GB30 [RHIZ|PSYMB],Cupriavidus sp. UYPR2.512 [RHIZ|PSYMB],Mesorhizobium loti CJ3sym [RHIZ|PSYMB],Cupriavidus neocaledonicus STM6070 [RHIZ|PSYMB],Bradyrhizobium sp. S23321 [RHIZ|PSYMB],Bradyrhizobium sp. STM 3809 [PSYMB],Bradyrhizobium sp. WSM4349 [RHIZ|PSYMB],Sinorhizobium meliloti BO21CC [RHIZ|PSYMB],Rhizobium leguminosarum bv. trifolii SRDI943 [RHIZ|PSYMB],Rhizobium leguminosarum bv. trifolii SRDI565 [RHIZ|PSYMB],Sinorhizobium fredii HH103 [RHIZ|PSYMB],Sinorhizobium meliloti CCNWSX0020 [PSYMB],Bradyrhizobium sp. ORS 375 [PSYMB],Agrobacterium tumefaciens CCNWGS0286 [PSYMB|PSYMB],Herbaspirillum sp. GW103 [RHIZ|PSYMB|PSYMB],Sinorhizobium meliloti GR4 [RHIZ|PSYMB],Rhizobium tropici CIAT899 [RHIZ|PSYMB],Ensifer sp. USDA 6670 [RHIZ|PSYMB],Bradyrhizobium sp. Ai1a-2 [RHIZ|PSYMB],Cupriavidus sp. AMP6 [RHIZ|PSYMB],Bradyrhizobium sp. Th.b2 [RHIZ|PSYMB],Rhizobium etli CNPAF512 [RHIZ|PSYMB],Rhizobium sp. CCGE 510 [RHIZ|PSYMB],Enterobacter roggenkampii SST3 [PSYMB],Methylobacterium sp. WSM2598 [RHIZ|PSYMB],Kosakonia sacchari SP1 [RHIZ|PSYMB],Acidovorax radicis N35 [RHIZ|PSYMB|PSYMB],Acidovorax radicis N35v [RHIZ|PSYMB|PSYMB],Herbaspirillum lusitanum P6-12 [RHIZ|PSYMB],Serratia plymuthica S13 [PSYMB|PSYMB],Rahnella aquatilis HX2 [PSYMB|PSYMB],Rhizobium sp. CF080 [RHIZ|PSYMB],Sinorhizobium meliloti 2011 [PSYMB],Bradyrhizobium japonicum SEMIA 5079 [RHIZ|PSYMB],Bradyrhizobium japonicum SEMIA 5080 [RHIZ|PSYMB],Bradyrhizobium sp. DOA9 [PSYMB],Neorhizobium galegae bv. officinalis HAMBI 1141 [RHIZ|PSYMB],Neorhizobium galegae bv. orientalis HAMBI 540 [RHIZ|PSYMB],Rhizobium vignae CCBAU 05176 [RHIZ|PSYMB],Kosakonia sacchari CGMCC 1.12102 [PSYMB|PSYMB],Bradyrhizobium sp. STM 3843 [PSYMB],Bradyrhizobium oligotrophicum S58 [PSYMB|PSYMB],Pantoea agglomerans 4 [SPER|PSYMB|PSYMB],Pantoea sp. AS-PWVM4 [PSYMB|PSYMB],Rhizobium hainanense CCBAU 57015 [RHIZ|PSYMB],Rhizobium aethiopicum HBR26 [RHIZ|PSYMB],Kosakonia oryziphila REICA_142 [PSYMB|PSYMB],Bradyrhizobium shewense ERR11 [RHIZ|PSYMB],Kosakonia oryzendophytica REICA_082 [PSYMB|PSYMB],Bradyrhizobium yuanmingense CCBAU 10071 [RHIZ|PSYMB],Bosea lathyri DSM 26656 [RHIZ|PSYMB],Methylobacterium oryzae CBMB20 [PHYL|PSYMB|PSYMB],Delftia tsuruhatensis MTQ3 [PSYMB|PSYMB],Gynuella sunshinyii YC6258 [PSYMB|PSYMB],Agrobacterium tumefaciens F4 [RHIZ|PSYMB],Bradyrhizobium embrapense SEMIA 6208 [RHIZ|PSYMB|PSYMB],Bradyrhizobium tropiciagri SEMIA 6148 [RHIZ|PSYMB],Rhizobium etli R22G [RHIZ|PSYMB|PSYMB],Pantoea ananatis GB1 [RHIZ|PSYMB|PSYMB],Bradyrhizobium japonicum Is-1 [RHIZ|PSYMB|PSYMB],Bradyrhizobium manausense BR3351 [RHIZ|PSYMB|PSYMB],Bradyrhizobium japonicum Is-34 [RHIZ|PSYMB|PSYMB],Kosakonia oryzae KO348 [PSYMB|PSYMB],Bradyrhizobium pachyrhizi BR3262 [RHIZ|PSYMB|PSYMB],Bradyrhizobium viridifuturi SEMIA 690 [RHIZ|PSYMB|PSYMB],Herbaspirillum rhizosphaerae UMS-37 [RHIZ|PSYMB|PSYMB],Bradyrhizobium japonicum E109 [RHIZ|PSYMB|PSYMB],Pseudomonas stutzeri NT0124 [RHIZ|PSYMB|PSYMB],Kosakonia radicincitans YD4 [PHYL|PSYMB|PSYMB],Rhizobium sp. IRBG74 [PSYMB|PSYMB],Bradyrhizobium elkanii CCBAU 43297 [RHIZ|PSYMB],Sinorhizobium fredii CCBAU 83622 [RHIZ|PSYMB],Bradyrhizobium japonicum CCBAU 83623 [RHIZ|PSYMB],Bradyrhizobium elkanii CCBAU 05737 [RHIZ|PSYMB],Kosakonia oryzae D4 [PSYMB|PSYMB],Bradyrhizobium sp. CCBAU 43298 [RHIZ|PSYMB],Bradyrhizobium sp. CCBAU 15615 [RHIZ|PSYMB],Bradyrhizobium liaoningense CCBAU 05525 [RHIZ|PSYMB],Sinorhizobium fredii CCBAU 83666 AJQR [RHIZ|PSYMB],Bradyrhizobium yuanmingense CCBAU 35157 [RHIZ|PSYMB],Bradyrhizobium liaoningense CCBAU 83689 [RHIZ|PSYMB],Kosakonia oryzae CGMCC 1.7012 [PSYMB],Bosea robiniae DSM 26672 [RHIZ|PSYMB],Bradyrhizobium sp. DOA1 [RHIZ|PSYMB|PSYMB],Pantoea ananatis AMG521 [PSYMB|PSYMB],Tardiphaga robiniae Vaf07 [RHIZ|PSYMB],Rhizobium sp. RSm-3 [RHIZ|PSYMB],Pantoea ananatis R100 [SPER|PSYMB|PSYMB],Bradyrhizobium diazoefficiens USDA 110 [RHIZ|PSYMB|PSYMB],Mesorhizobium ciceri biserrulae WSM1284 [RHIZ|PSYMB],Serratia plymuthica 3Rp8 [RHIZ|PSYMB|PSYMB],Pantoea agglomerans 3 [PSYMB|PSYMB],Bradyrhizobium liaoningense CCNWSX0360 -JQ [RHIZ|PSYMB],Rhizobium sp. N741 [RHIZ|PSYMB],Rhizobium sp. N324 [RHIZ|PSYMB],Rhizobium phaseoli sv. phaseoli R723 [RHIZ|PSYMB],Rhizobium sp. N561 [RHIZ|PSYMB],Bradyrhizobium diazoefficiens USDA 122 [PSYMB],Rhizobium phaseoli sv. phaseoli N261 [RHIZ|PSYMB],Rhizobium phaseoli sv. phaseoli N161 [RHIZ|PSYMB],Rhizobium phaseoli sv. phaseoli R744 [RHIZ|PSYMB],Rhizobium phaseoli sv. phaseoli R620 [RHIZ|PSYMB],Klebsiella sp. LTGPAF-6F [PSYMB|PSYMB],Rhizobium phaseoli sv. phaseoli N671 [RHIZ|PSYMB],Rhizobium sp. N113 [RHIZ|PSYMB],Rhizobium sp. N731 [RHIZ|PSYMB],Rhizobium sp. N621 [RHIZ|PSYMB],Pseudomonas psychrotolerans PRS08-11306 [SPER|PSYMB|PSYMB],Rhizobium sp. N941 [RHIZ|PSYMB],Rhizobium sp. N6212 [RHIZ|PSYMB],Sinorhizobium americanum CFNEI 73 [RHIZ|PSYMB|PSYMB],Rhizobium phaseoli sv. phaseoli N931 [RHIZ|PSYMB],Rhizobium phaseoli sv. phaseoli N841 [RHIZ|PSYMB],Rhizobium phaseoli sv. phaseoli R611 [RHIZ|PSYMB],Mesorhizobium amorphae CCNWGS0123 [RHIZ|PSYMB],Bradyrhizobium icense LMTR 13 [RHIZ|PSYMB],Rhizobium sp. N541 [RHIZ|PSYMB],Rhizobium sp. N871 [RHIZ|PSYMB],Rhizobium gallicum IE4872 [RHIZ|PSYMB],Rhizobium phaseoli sv. phaseoli N771 [RHIZ|PSYMB],Rhizobium phaseoli sv. phaseoli R650 [RHIZ|PSYMB],Rhizobium phaseoli sv. phaseoli R630 [RHIZ|PSYMB],Pseudomonas sp. BMS12 [RHIZ|PSYMB|PSYMB],Rhizobium leguminosarum Vaf12 [RHIZ|PSYMB],Rhizobium phaseoli sv. phaseoli N831 [RHIZ|PSYMB],Rhizobium sp. N1341 [RHIZ|PSYMB],Rhizobium sp. N1314 [RHIZ|PSYMB],Sinorhizobium fredii USDA 205 [RHIZ|PSYMB|PSYMB],Bradyrhizobium valentinum LmjM3 [RHIZ|PSYMB|PSYMB],Bradyrhizobium valentinum LmjM6 [RHIZ|PSYMB|PSYMB],Bradyrhizobium jicamae PAC68 [RHIZ|PSYMB|PSYMB],Bradyrhizobium retamae Ro19 [RHIZ|PSYMB|PSYMB],Bradyrhizobium lablabi CCBAU 23086 [RHIZ|PSYMB|PSYMB],Rhizobium pisi DSM 30132 [RHIZ|PSYMB],Rhizobium favelukesii LPU83 [RHIZ|PSYMB],Bradyrhizobium neotropicale BR 10247 [RHIZ|PSYMB],Ensifer shofinae CCBAU 251167 [RHIZ|PSYMB],Mesorhizobium sp. WSM1497 [RHIZ|PSYMB],Rhizobium sp. NXC14 [RHIZ|PSYMB|PSYMB],Enterobacter sp. HK169 [RHIZ|PSYMB|PSYMB],Mesorhizobium loti DSM 2626 [RHIZ|PSYMB],Rhizobium sp. WYCCWR10014 [RHIZ|PSYMB],Pseudomonas sp. M30-35 [PSYMB|PSYMB],Phyllobacterium myrsinacearum IAM 13584 [PHYL|PSYMB],Kosakonia sp. AG348 [PSYMB],Hartmannibacter diazotrophicus E19T [PSYMB|PSYMB],Orrella dioscoreae LMG 29303 [PHYL|PSYMB],Microvirga ossetica V5/3m [RHIZ|PSYMB],Phyllobacterium zundukense Tri-48 [RHIZ|PSYMB],Phyllobacterium zundukense Tri-38 [RHIZ|PSYMB],Pantoea sp. OXWO6B1 [PSYMB|PSYMB],Klebsiella sp. D5A [RHIZ|PSYMB|PSYMB],Bradyrhizobium sp. CCGE-LA001 [PSYMB],Rhizobium tropici PRF 81 [RHIZ|PSYMB],Nostoc cycadae WK-1 [PSYMB],Ensifer alkalisoli YIC4027 [RHIZ|PSYMB],Sinorhizobium sp. FG01 [RHIZ|PSYMB],Sinorhizobium sp. NG07B [RHIZ|PSYMB],Sinorhizobium sp. BJ1 [RHIZ|PSYMB],Mesorhizobium helmanticense CSLC115N [PSYMB],Bradyrhizobium sp. Y36 [RHIZ|PSYMB],Bradyrhizobium sp. C9 [RHIZ|PSYMB],Bradyrhizobium paxllaeri LMTR 21 [RHIZ|PSYMB],Rhizobium sp. M10 [RHIZ|PSYMB],Rhizobium laguerreae FB206 [RHIZ|PSYMB],Rhizobium hidalgonense FH14 [RHIZ|PSYMB],Rhizobium sp. L9 [RHIZ|PSYMB],Rhizobium sp. J15 [RHIZ|PSYMB],Rhizobium sp. M1 [RHIZ|PSYMB],Rhizobium sp. C5 [RHIZ|PSYMB],Rhizobium sp. S9 [RHIZ|PSYMB],Rhizobium sp. H4 [RHIZ|PSYMB],Rhizobium sp. L43 [RHIZ|PSYMB],Rhizobium sp. L18 [RHIZ|PSYMB],Sinorhizobium sp. CCBAU 05631 [RHIZ|PSYMB|PSYMB],Bradyrhizobium ottawaense L2 [RHIZ|PSYMB],Rhizobium sophoriradicis JJW1 [RHIZ|PSYMB],Rhizobium anhuiense J3 [RHIZ|PSYMB],Rhizobium anhuiense S10 [RHIZ|PSYMB],Rhizobium anhuiense Y27 [RHIZ|PSYMB],Rhizobium anhuiense JX3 [RHIZ|PSYMB],Rhizobium anhuiense C15 [RHIZ|PSYMB],Bradyrhizobium stylosanthis BR 510 [RHIZ|PSYMB],Rhizobium sp. ERR 1071 [RHIZ|PSYMB],Ensifer sp. SEMIA 135 [RHIZ|PSYMB],Rhizobium sp. ERR 922 [RHIZ|PSYMB],Bradyrhizobium macuxiense BR 10355 [RHIZ|PSYMB],Rhizobium sp. ERR 942 [RHIZ|PSYMB],Pseudomonas sp. SLBN-2 [RHIZ|PSYMB|PSYMB],Pseudomonas sp. SJZ079 [RHIZ|PSYMB|PSYMB],Herbaspirillum sp. SJZ099 [RHIZ|PSYMB|PSYMB],Rhizobium sp. SJZ105 [RHIZ|PSYMB|PSYMB],Pantoea sp. SJZ147 [RHIZ|PSYMB|PSYMB],Herbaspirillum sp. SJZ130 [RHIZ|PSYMB|PSYMB],Herbaspirillum sp. SJZ106 [RHIZ|PSYMB|PSYMB],Kosakonia sacchari BO-1 [PSYMB|PSYMB],Kosakonia radicincitans DSM 16656 [PHYL|PSYMB|PSYMB],Kosakonia oryzae Ola 51 [RHIZ|PSYMB|PSYMB],Kosakonia radicincitans GXGL-4A [RHIZ|PSYMB|PSYMB],Sinorhizobium americanum CCGM7 [SPER|PSYMB|PSYMB],Rhizobium sp. SLBN-4 [RHIZ|PSYMB|PSYMB],Rhizobium fabae DSM 19331 [RHIZ|PSYMB],Rhizobium metallidurans DSM 26575 [RHIZ|PSYMB],Rhizobium taibaishanense DSM 100021 [RHIZ|PSYMB],Mitsuaria noduli HZ7 [RHIZ|PSYMB],Gibbsiella quercinecans FRB97 [PSYMB],Methylorubrum extorquens CP3 [SPER|PSYMB|PSYMB],Rhizobium esperanzae SEMIA 4071 [RHIZ|PSYMB],Rhizobium aethiopicum SEMIA 4074 [RHIZ|PSYMB],Rhizobium tropici SEMIA 4079 [RHIZ|PSYMB],Rhizobium mongolense SEMIA 4087 [RHIZ|PSYMB],Rhizobium pisi 27/80 [RHIZ|PSYMB],Variovorax guangxiensis 34/80 [RHIZ|PSYMB],Rhizobium esperanzae L15 [RHIZ|PSYMB],Rhizobium esperanzae VC28 [RHIZ|PSYMB],Sinorhizobium terangae SEMIA 6460 [RHIZ|PSYMB],Bradyrhizobium sp. CIR3A [RHIZ|PSYMB],Rhizobium mongolense SEMIA 402 [RHIZ|PSYMB],Rhizobium etli SEMIA 403 [RHIZ|PSYMB],Rhizobium radiobacter SEMIA 410 [RHIZ|PSYMB],Rhizobium leguminosarum SEMIA 415 [RHIZ|PSYMB],Rhizobium leguminosarum SEMIA 416 [RHIZ|PSYMB],Rhizobium leguminosarum SEMIA 421 [RHIZ|PSYMB],Rhizobium aethiopicum SEMIA 428 [RHIZ|PSYMB],Rhizobium leguminosarum SEMIA 430 [RHIZ|PSYMB],Rhizobium radiobacter SEMIA 435 [RHIZ|PSYMB],Rhizobium radiobacter SEMIA 436 [RHIZ|PSYMB],Rhizobium radiobacter SEMIA 437 [RHIZ|PSYMB],Rhizobium leguminosarum SEMIA 445 [RHIZ|PSYMB],Rhizobium cellulosilyticum SEMIA 448 [RHIZ|PSYMB],Rhizobium leguminosarum SEMIA 449 [RHIZ|PSYMB],Kosakonia oryzendophytica ERS1777812 [PSYMB],Herbaspirillum robiniae HZ10 [RHIZ|PSYMB],Delftia acidovorans B15 [PSYMB|PSYMB],Rahnella aquatilis ZF7 [PSYMB|PSYMB],Delftia acidovorans RAY209 [RHIZ|PSYMB|PSYMB],Phyllobacterium sophorae CCBAU 03422 [RHIZ|PSYMB],Mesorhizobium sp. M6A.T.Cr.TU.016.01.1.1 [RHIZ|PSYMB],Serratia plymuthica 3Re4-18 [RHIZ|PSYMB|PSYMB],Bosea sp. Tri-49 [RHIZ|PSYMB],Rhizobium cellulosilyticum SEMIA 444 [RHIZ|PSYMB],Rhizobium radiobacter SEMIA 440 [RHIZ|PSYMB],Rhizobium leguminosarum SEMIA 498 [RHIZ|PSYMB],Rhizobium radiobacter SEMIA 4026 [RHIZ|PSYMB],Rhizobium leguminosarum SEMIA 4052 [RHIZ|PSYMB],Bosea sp. RCAM04685 [RHIZ|PSYMB],Bosea sp. RCAM04680 [RHIZ|PSYMB],Bradyrhizobium sp. SBR1B [RHIZ|PSYMB],Bradyrhizobium sp. ERR14 [RHIZ|PSYMB],Bradyrhizobium sp. CIR1 [RHIZ|PSYMB],Bradyrhizobium sp. CIR18 [RHIZ|PSYMB],Bradyrhizobium sp. CIR48 [RHIZ|PSYMB],Bradyrhizobium sp. IAR9 [RHIZ|PSYMB],Bradyrhizobium centrosematis SEMIA 424 [RHIZ|PSYMB],Bradyrhizobium centrosematis SEMIA 431 [RHIZ|PSYMB],Rhizobium leguminosarum SEMIA 422 [RHIZ|PSYMB],Rhizobium esperanzae SEMIA 414 [RHIZ|PSYMB],Rhizobium esperanzae SEMIA 420 [RHIZ|PSYMB],Rhizobium radiobacter SEMIA 434 [RHIZ|PSYMB],Rhizobium radiobacter SEMIA 441 [RHIZ|PSYMB],Rhizobium cellulosilyticum SEMIA 452 [RHIZ|PSYMB],Rhizobium radiobacter SEMIA 457 [RHIZ|PSYMB],Rhizobium leguminosarum SEMIA 459 [RHIZ|PSYMB],Rhizobium leguminosarum SEMIA 460 [RHIZ|PSYMB],Rhizobium radiobacter SEMIA 461 [RHIZ|PSYMB],Rhizobium radiobacter SEMIA 462 [RHIZ|PSYMB],Rhizobium leguminosarum SEMIA 463 [RHIZ|PSYMB],Rhizobium radiobacter SEMIA 464 [RHIZ|PSYMB],Rhizobium esperanzae SEMIA 468 [RHIZ|PSYMB],Rhizobium aethiopicum SEMIA 470 [RHIZ|PSYMB],Rhizobium etli SEMIA 471 [RHIZ|PSYMB],Rhizobium radiobacter SEMIA 472 [RHIZ|PSYMB],Rhizobium leguminosarum SEMIA 475 [RHIZ|PSYMB],Rhizobium radiobacter SEMIA 480 [RHIZ|PSYMB],Rhizobium leguminosarum SEMIA 481 [RHIZ|PSYMB],Rhizobium leguminosarum SEMIA 482 [RHIZ|PSYMB],Rhizobium leguminosarum SEMIA 483 [RHIZ|PSYMB],Rhizobium etli SEMIA 484 [RHIZ|PSYMB],Rhizobium leguminosarum SEMIA 485 [RHIZ|PSYMB],Rhizobium esperanzae SEMIA 487 [RHIZ|PSYMB],Rhizobium leguminosarum SEMIA 488 [RHIZ|PSYMB],Rhizobium etli SEMIA 489 [RHIZ|PSYMB],Rhizobium leguminosarum SEMIA 491 [RHIZ|PSYMB],Rhizobium leguminosarum SEMIA 499 [RHIZ|PSYMB],Rhizobium esperanzae SEMIA 4002 [RHIZ|PSYMB],Rhizobium etli SEMIA 4004 [RHIZ|PSYMB],Skermanella aerolata SEMIA 4010 [RHIZ|PSYMB],Rhizobium leguminosarum SEMIA 4011 [RHIZ|PSYMB],Rhizobium leguminosarum SEMIA 4016 [RHIZ|PSYMB],Rhizobium leguminosarum SEMIA 4022 [RHIZ|PSYMB],Rhizobium leguminosarum SEMIA 4024 [RHIZ|PSYMB],Rhizobium leguminosarum SEMIA 4025 [RHIZ|PSYMB],Rhizobium lentis SEMIA 4033 [RHIZ|PSYMB],Rhizobium lentis SEMIA 4034 [RHIZ|PSYMB],Rhizobium lentis SEMIA 4036 [RHIZ|PSYMB],Rhizobium esperanzae SEMIA 4042 [RHIZ|PSYMB],Rhizobium esperanzae SEMIA 4050 [RHIZ|PSYMB],Rhizobium esperanzae SEMIA 4051 [RHIZ|PSYMB],Rhizobium esperanzae SEMIA 4053 [RHIZ|PSYMB],Rhizobium esperanzae SEMIA 4055 [RHIZ|PSYMB],Rhizobium esperanzae SEMIA 4057 [RHIZ|PSYMB],Rhizobium esperanzae SEMIA 4058 [RHIZ|PSYMB],Rhizobium tropici SEMIA 4059 [RHIZ|PSYMB],Rhizobium lusitanum SEMIA 4060 [RHIZ|PSYMB],Rhizobium etli SEMIA 4061 [RHIZ|PSYMB],Rhizobium etli SEMIA 4062 [RHIZ|PSYMB],Rhizobium tropici SEMIA 4063 [RHIZ|PSYMB],Rhizobium radiobacter SEMIA 4072 [RHIZ|PSYMB],Pararhizobium giardinii SEMIA 4084 [RHIZ|PSYMB],Azospirillum sp. TSH100 [PSYMB|PSYMB],Caulobacter flavus RHGG3 [RHIZ|PSYMB|PSYMB],Mesorhizobium sp. M7D.F.Ca.US.005.01.1.1 [RHIZ|PSYMB],Mesorhizobium sp. M7A.F.Ce.TU.012.03.2.1 [RHIZ|PSYMB],Bosea sp. Tri-39 [RHIZ|PSYMB],Rhizobium leguminosarum bv. viciae BIHB 1217 [RHIZ|PSYMB],Rhizobium leguminosarum bv. viciae BIHB 1148 [RHIZ|PSYMB],Sinorhizobium meliloti B399 [RHIZ|PSYMB],Sinorhizobium fredii NXT3 [RHIZ|PSYMB],Achromobacter spanius UQ283 [PSYMB|PSYMB],Bradyrhizobium amphicarpaeae 39S1MB [RHIZ|PSYMB],Azospirillum brasilense sp7 [RHIZ|PSYMB],Azospirillum sp. TSA2S [PSYMB|PSYMB],Sinorhizobium meliloti B401 [RHIZ|PSYMB],Bradyrhizobium diazoefficiens 110spc4 [RHIZ|PSYMB|PSYMB],Bradyrhizobium zhanjiangense CCBAU 51778 [RHIZ|PSYMB],Bradyrhizobium ottawaense OO99 [RHIZ|PSYMB],Bradyrhizobium guangdongense CCBAU 51649 [RHIZ|PSYMB|PSYMB],Bradyrhizobium symbiodeficiens 85S1MB [RHIZ|PSYMB],Ensifer aridi JNVU TP6 [RHIZ|PSYMB],Sinorhizobium fredii CCBAU 83666 [RHIZ|PSYMB|PSYMB],Rhizobium leguminosarum Norway [PSYMB],Bosea sp. Tri-44 [RHIZ|PSYMB],Bosea sp. Tri-54 [RHIZ|PSYMB],Enterobacter ludwigii JP6 [RHIZ|PSYMB|PSYMB],Rhizobium acidisoli FH23 [RHIZ|PSYMB|PSYMB],Neorhizobium alkalisoli DSM 21826 [RHIZ|PSYMB],Neorhizobium huautlense DSM 21817 [RHIZ|PSYMB],Achromobacter sp. HZ28 [RHIZ|PSYMB],Achromobacter sp. HZ34 [RHIZ|PSYMB],Sinorhizobium meliloti CXM1-105 [RHIZ|PSYMB],Sinorhizobium meliloti AK555 [RHIZ|PSYMB],Sinorhizobium fredii PCH1 [RHIZ|PSYMB],Mesorhizobium sp. M8A.F.Ca.ET.165.01.1.1 [RHIZ|PSYMB],Mesorhizobium sp. Primo-B [RHIZ|PSYMB],Mesorhizobium sp. M7A.F.Ca.US.005.03.1.1 [RHIZ|PSYMB],Mesorhizobium sp. M5C.F.Cr.IN.023.01.1.1 [RHIZ|PSYMB],Mesorhizobium sp. M4A.F.Ca.ET.090.04.2.1 [RHIZ|PSYMB],Mesorhizobium sp. M4B.F.Ca.ET.088.02.2.1 [RHIZ|PSYMB],Mesorhizobium sp. M7A.F.Ca.US.002.01.1.1 [RHIZ|PSYMB],Cupriavidus sp. UYMMa02A [RHIZ|PSYMB],Sinorhizobium meliloti AK170 [RHIZ|PSYMB],Enterobacter ludwigii I42 [RHIZ|PSYMB|PSYMB],Rhizobium leguminosarum bv. viciae UPM791 [RHIZ|PSYMB],Rhizobium leguminosarum ATCC 14479 [RHIZ|PSYMB],Mesorhizobium sp. M7A.F.Ca.CA.001.10.2.1 [RHIZ|PSYMB],Mesorhizobium sp. M7A.T.Ca.US.000.02.2.1 [RHIZ|PSYMB],Mesorhizobium sp. M7A.F.Ca.CA.004.11.2.1 [RHIZ|PSYMB],Mesorhizobium sp. M7A.F.Ca.CA.001.16.1.1 [RHIZ|PSYMB],Mesorhizobium sp. M7A.F.Ca.MR.176.00.0.0 [RHIZ|PSYMB],Mesorhizobium sp. M7A.F.Ca.CA.001.15.1.1 [RHIZ|PSYMB],Mesorhizobium sp. M7A.F.Ca.AU.002.06.1.1 [RHIZ|PSYMB],Mesorhizobium sp. M8A.F.Ca.ET.198.01.1.1 [RHIZ|PSYMB],Mesorhizobium sp. M7A.F.Ca.US.006.01.1.1 [RHIZ|PSYMB],Mesorhizobium sp. M7A.F.Ca.CA.001.09.1.1 [RHIZ|PSYMB],Mesorhizobium sp. M7D.F.Ca.US.004.01.2.1 [RHIZ|PSYMB],Mesorhizobium sp. M6A.T.Cr.TU.017.01.1.1 [RHIZ|PSYMB],Mesorhizobium sp. M7A.F.Ca.CA.004.02.1.1 [RHIZ|PSYMB],Mesorhizobium sp. M4B.F.Ca.ET.203.01.1.1 [RHIZ|PSYMB],Mesorhizobium sp. M1C.F.Ca.ET.193.01.1.1 [RHIZ|PSYMB],Pantoea sp. AV62 [PSYMB|PSYMB],Mesorhizobium sp. M7A.F.Ca.CA.004.08.2.1 [RHIZ|PSYMB],Mesorhizobium sp. M00.F.Ca.ET.216.01.1.1 [RHIZ|PSYMB],Mesorhizobium sp. M7A.F.Ca.CA.001.05.1.1 [RHIZ|PSYMB],Mesorhizobium sp. M8A.F.Ca.ET.207.01.1.1 [RHIZ|PSYMB],Mesorhizobium sp. M7A.F.Ca.CA.002.11.2.1 [RHIZ|PSYMB],Mesorhizobium kowhaii Ach-343 [RHIZ|PSYMB],Pantoea sp. AMG 501 [PSYMB|PSYMB],Bradyrhizobium elkanii BLY3-8 [RHIZ|PSYMB],Bradyrhizobium canariense UBMA181 [RHIZ|PSYMB],Bradyrhizobium sp. LMTR 3 [RHIZ|PSYMB],Bradyrhizobium forestalis INPA54B [RHIZ|PSYMB],Bradyrhizobium nanningense CCBAU 53390 [RHIZ|PSYMB],Bradyrhizobium betae Opo-243 [RHIZ|PSYMB],Bradyrhizobium canariense UBMA122 [RHIZ|PSYMB],Mesorhizobium sp. M7A.F.Ca.CA.004.07.1.1 [RHIZ|PSYMB],Mesorhizobium sp. M1D.F.Ca.ET.234.01.1.1 [RHIZ|PSYMB],Mesorhizobium sp. M7A.F.Ca.AU.002.03.1.1 [RHIZ|PSYMB],Mesorhizobium sp. M7A.F.Ca.CA.004.08.1.1 [RHIZ|PSYMB],Bradyrhizobium centrolobii BR 10245 [RHIZ|PSYMB],Bradyrhizobium canariense UBMA192 [RHIZ|PSYMB],Bradyrhizobium algeriense RST89 [RHIZ|PSYMB],Bradyrhizobium canariense UBMA195 [RHIZ|PSYMB],Bradyrhizobium elkanii BLY6-1 [RHIZ|PSYMB],Mesorhizobium sp. M7A.T.Ca.TU.009.01.1.1 [RHIZ|PSYMB],Mesorhizobium sp. M8A.F.Ca.ET.218.01.1.1 [RHIZ|PSYMB],Mesorhizobium sp. M4B.F.Ca.ET.150.01.1.1 [RHIZ|PSYMB],Mesorhizobium sp. M1C.F.Ca.ET.192.01.1.1 [RHIZ|PSYMB],Mesorhizobium sp. M1C.F.Ca.ET.144.01.1.1 [RHIZ|PSYMB],Mesorhizobium sp. M7A.F.Ca.CA.002.15.1.1 [RHIZ|PSYMB],Mesorhizobium sp. M7A.F.Ca.CA.001.12.2.1 [RHIZ|PSYMB],Bradyrhizobium canariense UBMA171 [RHIZ|PSYMB],Bradyrhizobium zhanjiangense CCBAU 51787 [RHIZ|PSYMB],Bradyrhizobium japonicum UBMA197 [RHIZ|PSYMB],Bradyrhizobium algeriense RST91 [RHIZ|PSYMB],Bradyrhizobium canariense UBMA052 [RHIZ|PSYMB],Bradyrhizobium canariense UBMA061 [RHIZ|PSYMB],Mesorhizobium sp. M1B.F.Ca.ET.045.04.1.1 [RHIZ|PSYMB],Mesorhizobium sp. M4B.F.Ca.ET.058.02.1.1 [RHIZ|PSYMB],Mesorhizobium sp. M1D.F.Ca.ET.043.01.1.1 [RHIZ|PSYMB],Bradyrhizobium sp. RP6 [RHIZ|PSYMB],Bradyrhizobium vignae LMG 28791 [RHIZ|PSYMB],Mesorhizobium sp. M4B.F.Ca.ET.019.03.1.1 [RHIZ|PSYMB],Mesorhizobium sp. M4A.F.Ca.ET.020.02.1.1 [RHIZ|PSYMB],Mesorhizobium sp. M4B.F.Ca.ET.049.02.1.2 [RHIZ|PSYMB],Mesorhizobium waimense ICMP19557 [RHIZ|PSYMB],Mesorhizobium sp. M4B.F.Ca.ET.013.02.1.1 [RHIZ|PSYMB],Noviherbaspirillum sp. UKPF54 [PSYMB|PSYMB],Herbaspirillum sp. 3C11 [RHIZ|PSYMB],Herbaspirillum sp. 3R-11 [RHIZ|PSYMB],Herbaspirillum sp. 3R11 [RHIZ|PSYMB],Variovorax sp. 679 [RHIZ|PSYMB],Variovorax sp. 553 [RHIZ|PSYMB],Mesorhizobium sp. M1E.F.Ca.ET.045.02.1.1 [RHIZ|PSYMB],Mesorhizobium sp. M9A.F.Ca.ET.002.03.1.2 [RHIZ|PSYMB],Mesorhizobium sp. M4B.F.Ca.ET.017.02.2.1 [RHIZ|PSYMB],Mesorhizobium sp. M1E.F.Ca.ET.041.01.1.1 [RHIZ|PSYMB],Mesorhizobium sp. M1E.F.Ca.ET.063.01.1.1 [RHIZ|PSYMB],Mesorhizobium sp. M4A.F.Ca.ET.050.02.1.1 [RHIZ|PSYMB],Mesorhizobium sp. M4A.F.Ca.ET.022.05.2.1 [RHIZ|PSYMB],Bradyrhizobium sp. LVM 105 [RHIZ|PSYMB],Bradyrhizobium sp. NAS96.2 [RHIZ|PSYMB],Bradyrhizobium sp. Leo170 [RHIZ|PSYMB],Bradyrhizobium sp. NAS80.1 [RHIZ|PSYMB],Mesorhizobium sp. M8A.F.Ca.ET.057.01.1.1 [RHIZ|PSYMB],Mesorhizobium sp. AA22 [RHIZ|PSYMB],Bradyrhizobium sp. LCT2 [RHIZ|PSYMB],Bradyrhizobium cosmicum 58S1 [RHIZ|PSYMB],Bradyrhizobium sp. 1(2017) 63S1MB [RHIZ|PSYMB],Bradyrhizobium sp. 6(2017) 1S3 [PSYMB],Bradyrhizobium sp. CCBAU 051011 [RHIZ|PSYMB],Diaphorobacter ruginosibacter DSM 27467 [RHIZ|PSYMB],Herbaspirillum sp. 3R-3a1 [RHIZ|PSYMB],Ensifer sp. MPMI2T [RHIZ|PSYMB],Rhizobium sp. JKLM19E [RHIZ|PSYMB],Rhizobium indicum JKLM12A2 [RHIZ|PSYMB],Rhizobium sp. JKLM13E [RHIZ|PSYMB],Agrobacterium deltaense CNPSo 3391 [RHIZ|PSYMB],Agrobacterium sp. a22-2 [RHIZ|PSYMB],Agrobacterium sp. CNPSo 675 [RHIZ|PSYMB],Arcobacter nitrofigilis DSM 7299 [RHIZ|PSYMB]	PSYMB,ENRICH
PGPT0000585-nasF|nrtA|cynA-K15576	COG0715	PF09084|PF13379	Mesorhizobium opportunistum WSM2075 [RHIZ|PSYMB],Serratia plymuthica AS9 [RHIZ|PSYMB|PSYMB],Bradyrhizobium sp. WSM1417 [RHIZ|PSYMB],Bradyrhizobium sp. WSM471 [RHIZ|PSYMB],Bradyrhizobium sp. WSM1253 [RHIZ|PSYMB],Paraburkholderia dilworthii WSM3556 [RHIZ|PSYMB],Burkholderia sp. WSM2232 [RHIZ|PSYMB],Mesorhizobium sp. WSM1293 [RHIZ|PSYMB],Mesorhizobium sp. WSM2561 [RHIZ|PSYMB],Ensifer aridi TW10 [RHIZ|PSYMB],Rhizobium leguminosarum bv. trifolii WSM597 [RHIZ|PSYMB],Mesorhizobium australicum WSM2073 [RHIZ|PSYMB],Rhizobium leguminosarum bv. trifolii WSM2012 [RHIZ|PSYMB],Burkholderia cepacia ATCC 25416 [RHIZ|PSYMB],Rhizobium leguminosarum bv. trifolii WSM1689 [RHIZ|PSYMB],Sinorhizobium meliloti CIAM1775 [RHIZ|PSYMB],Sinorhizobium meliloti WSM1022 [RHIZ|PSYMB],Rhizobium leguminosarum bv. trifolii CB782 [RHIZ|PSYMB],Rhizobium leguminosarum bv. trifolii TA1 [RHIZ|PSYMB],Caulobacter sp. AP07 [RHIZ|PSYMB],Novosphingobium sp. AP12 [RHIZ|PSYMB],Rhizobium sp. AP16 [RHIZ|PSYMB],Rhizobium sp. CF122 [RHIZ|PSYMB],Rhizobium sp. CF142 [RHIZ|PSYMB],Acidovorax sp. CF316 [RHIZ|PSYMB],Herbaspirillum sp. CF444 [RHIZ|PSYMB],Pseudomonas sp. GM102 [RHIZ|PSYMB],Pseudomonas sp. GM17 [RHIZ|PSYMB],Pseudomonas sp. GM18 [RHIZ|PSYMB],Pseudomonas sp. GM21 [RHIZ|PSYMB],Pseudomonas sp. GM25 [RHIZ|PSYMB],Pseudomonas sp. GM33 [RHIZ|PSYMB],Pseudomonas sp. GM48 [RHIZ|PSYMB],Pseudomonas sp. GM49 [RHIZ|PSYMB],Pseudomonas sp. GM50 [RHIZ|PSYMB],Pseudomonas sp. GM55 [RHIZ|PSYMB],Pseudomonas sp. GM60 [RHIZ|PSYMB],Pseudomonas sp. GM67 [RHIZ|PSYMB],Pseudomonas sp. GM74 [RHIZ|PSYMB],Pseudomonas sp. GM78 [RHIZ|PSYMB],Pseudomonas sp. GM79 [RHIZ|PSYMB],Pseudomonas sp. GM80 [RHIZ|PSYMB],Pseudomonas sp. GM84 [RHIZ|PSYMB],Herbaspirillum sp. YR522 [RHIZ|PSYMB],Bradyrhizobium sp. YR681 [RHIZ|PSYMB],Pseudomonas sp. GM16 [RHIZ|PSYMB],Pseudomonas sp. GM24 [RHIZ|PSYMB],Sinorhizobium meliloti AK58 [RHIZ|PSYMB],Pseudomonas fluorescens F113 [RHIZ|PSYMB],Azospirillum lipoferum 4B [RHIZ|PSYMB],Paraburkholderia tuberum STM678 [RHIZ|PSYMB],Mesorhizobium loti R7A [RHIZ|PSYMB],Flavobacterium sp. CF136 [RHIZ|PSYMB],Sinorhizobium meliloti RRI128 [RHIZ|PSYMB],Bradyrhizobium sp. WSM1743 [RHIZ|PSYMB],Rhizobium sullae WSM1592 [RHIZ|PSYMB],Mesorhizobium erdmanii USDA 3471 [RHIZ|PSYMB],Rhizobium leguminosarum bv. viciae GB30 [RHIZ|PSYMB],Cupriavidus sp. UYPR2.512 [RHIZ|PSYMB],Mesorhizobium loti CJ3sym [RHIZ|PSYMB],Cupriavidus neocaledonicus STM6070 [RHIZ|PSYMB],Burkholderia sp. UYPR1.413 [RHIZ|PSYMB],Bradyrhizobium sp. S23321 [RHIZ|PSYMB],Bradyrhizobium sp. STM 3809 [PSYMB],Bradyrhizobium sp. WSM4349 [RHIZ|PSYMB],Paraburkholderia nodosa DSM 21604 [RHIZ|PSYMB],Sinorhizobium meliloti BO21CC [RHIZ|PSYMB],Paraburkholderia tuberum WSM4176 [RHIZ|PSYMB],Rhizobium leguminosarum bv. trifolii SRDI943 [RHIZ|PSYMB],Rhizobium leguminosarum bv. trifolii SRDI565 [RHIZ|PSYMB],Sinorhizobium fredii HH103 [RHIZ|PSYMB],Sinorhizobium meliloti CCNWSX0020 [PSYMB],Bradyrhizobium sp. ORS 375 [PSYMB],Burkholderia sp. KJ006 [RHIZ|PSYMB|HAPATH],Pseudomonas sp. UW4 [PSYMB|PSYMB],Agrobacterium tumefaciens CCNWGS0286 [PSYMB|PSYMB],Herbaspirillum sp. GW103 [RHIZ|PSYMB|PSYMB],Sinorhizobium meliloti GR4 [RHIZ|PSYMB],Rhizobium tropici CIAT899 [RHIZ|PSYMB],Ensifer sp. USDA 6670 [RHIZ|PSYMB],Bradyrhizobium sp. Ai1a-2 [RHIZ|PSYMB],Cupriavidus sp. AMP6 [RHIZ|PSYMB],Bradyrhizobium sp. Th.b2 [RHIZ|PSYMB],Rhizobium sp. CCGE 510 [RHIZ|PSYMB],Enterobacter roggenkampii SST3 [PSYMB],Methylobacterium sp. WSM2598 [RHIZ|PSYMB],Kosakonia sacchari SP1 [RHIZ|PSYMB],Acidovorax radicis N35 [RHIZ|PSYMB|PSYMB],Acidovorax radicis N35v [RHIZ|PSYMB|PSYMB],Pseudomonas sp. R81 [PSYMB|PSYMB],Pseudomonas sp. R62 [PSYMB|PSYMB],Herbaspirillum lusitanum P6-12 [RHIZ|PSYMB],Pseudomonas fluorescens Pf29Arp [RHIZ|PSYMB|PSYMB],Pseudomonas protegens CHA0 [RHIZ|PSYMB|PSYMB],Serratia plymuthica S13 [PSYMB|PSYMB],Rahnella aquatilis HX2 [PSYMB|PSYMB],Rhizobium sp. CF080 [RHIZ|PSYMB],Sinorhizobium meliloti 2011 [PSYMB],Pseudomonas brassicacearum DF41 [RHIZ|PSYMB|PSYMB],Pseudomonas aeruginosa PUPa3 [RHIZ|PSYMB|PSYMB],Bradyrhizobium japonicum SEMIA 5079 [RHIZ|PSYMB],Bradyrhizobium japonicum SEMIA 5080 [RHIZ|PSYMB],Bradyrhizobium sp. DOA9 [PSYMB],Pseudomonas aestus CMAA1215 [PSYMB|PSYMB],Pseudomonas donghuensis P482 [RHIZ|PSYMB|PSYMB],Neorhizobium galegae bv. officinalis HAMBI 1141 [RHIZ|PSYMB],Neorhizobium galegae bv. orientalis HAMBI 540 [RHIZ|PSYMB],Rhizobium vignae CCBAU 05176 [RHIZ|PSYMB],Kosakonia sacchari CGMCC 1.12102 [PSYMB|PSYMB],Bradyrhizobium sp. STM 3843 [PSYMB],Bradyrhizobium oligotrophicum S58 [PSYMB|PSYMB],Pantoea agglomerans 4 [SPER|PSYMB|PSYMB],Pantoea sp. AS-PWVM4 [PSYMB|PSYMB],Caballeronia sordidicola S170 [RHIZ|PSYMB|PSYMB],Rhizobium hainanense CCBAU 57015 [RHIZ|PSYMB],Rhizobium aethiopicum HBR26 [RHIZ|PSYMB],Kosakonia oryziphila REICA_142 [PSYMB|PSYMB],Bradyrhizobium shewense ERR11 [RHIZ|PSYMB],Kosakonia oryzendophytica REICA_082 [PSYMB|PSYMB],Bradyrhizobium yuanmingense CCBAU 10071 [RHIZ|PSYMB],Bosea lathyri DSM 26656 [RHIZ|PSYMB],Methylobacterium oryzae CBMB20 [PHYL|PSYMB|PSYMB],Delftia tsuruhatensis MTQ3 [PSYMB|PSYMB],Pseudomonas sp. SHC52 [RHIZ|PSYMB|PSYMB],Gynuella sunshinyii YC6258 [PSYMB|PSYMB],Pseudomonas sp. FeS53a [PSYMB|PSYMB],Pseudomonas chlororaphis PCL1606 [RHIZ|PSYMB|PSYMB],Agrobacterium tumefaciens F4 [RHIZ|PSYMB],Bradyrhizobium embrapense SEMIA 6208 [RHIZ|PSYMB|PSYMB],Pseudomonas simiae 2-36 [RHIZ|PSYMB|PSYMB],Candidatus Burkholderia verschuerenii UZHbot4 [PHYL|PSYMB],Pseudomonas fluorescens LBUM223 [PSYMB|PSYMB],Bradyrhizobium tropiciagri SEMIA 6148 [RHIZ|PSYMB],Rhizobium etli R22G [RHIZ|PSYMB|PSYMB],Pantoea ananatis GB1 [RHIZ|PSYMB|PSYMB],Burkholderia ambifaria RZ2MS16 [PSYMB|PSYMB],Bradyrhizobium japonicum Is-1 [RHIZ|PSYMB|PSYMB],Bradyrhizobium manausense BR3351 [RHIZ|PSYMB|PSYMB],Bradyrhizobium japonicum Is-34 [RHIZ|PSYMB|PSYMB],Pseudomonas fluorescens PCL1751 [RHIZ|PSYMB|PSYMB],Pseudomonas fluorescens DSM 8569 [RHIZ|PSYMB|PSYMB],Pseudomonas trivialis 745 [PSYMB|PSYMB],Kosakonia oryzae KO348 [PSYMB|PSYMB],Pseudomonas fluorescens UM270 [RHIZ|PSYMB|PSYMB],Bradyrhizobium pachyrhizi BR3262 [RHIZ|PSYMB|PSYMB],Bradyrhizobium viridifuturi SEMIA 690 [RHIZ|PSYMB|PSYMB],Herbaspirillum rhizosphaerae UMS-37 [RHIZ|PSYMB|PSYMB],Bradyrhizobium japonicum E109 [RHIZ|PSYMB|PSYMB],Pseudomonas stutzeri NT0124 [RHIZ|PSYMB|PSYMB],Kosakonia radicincitans YD4 [PHYL|PSYMB|PSYMB],Rhizobium sp. IRBG74 [PSYMB|PSYMB],Bradyrhizobium elkanii CCBAU 43297 [RHIZ|PSYMB],Sinorhizobium fredii CCBAU 83622 [RHIZ|PSYMB],Bradyrhizobium japonicum CCBAU 83623 [RHIZ|PSYMB],Bradyrhizobium elkanii CCBAU 05737 [RHIZ|PSYMB],Kosakonia oryzae D4 [PSYMB|PSYMB],Bradyrhizobium sp. CCBAU 43298 [RHIZ|PSYMB],Bradyrhizobium sp. CCBAU 15615 [RHIZ|PSYMB],Bradyrhizobium liaoningense CCBAU 05525 [RHIZ|PSYMB],Sinorhizobium fredii CCBAU 83666 AJQR [RHIZ|PSYMB],Bradyrhizobium yuanmingense CCBAU 35157 [RHIZ|PSYMB],Bradyrhizobium liaoningense CCBAU 83689 [RHIZ|PSYMB],Kosakonia oryzae CGMCC 1.7012 [PSYMB],Bosea robiniae DSM 26672 [RHIZ|PSYMB],Pseudomonas kilonensis P12 [RHIZ|PSYMB],Pseudomonas fluorescens Ps006 [RHIZ|PSYMB|PSYMB],Bradyrhizobium sp. DOA1 [RHIZ|PSYMB|PSYMB],Pantoea ananatis AMG521 [PSYMB|PSYMB],Pseudomonas thivervalensis PITR2 [RHIZ|PSYMB],Tardiphaga robiniae Vaf07 [RHIZ|PSYMB],Rhizobium sp. RSm-3 [RHIZ|PSYMB],Pseudomonas fluorescens LBUM636 [PSYMB|PSYMB],Pseudomonas sp. St29 [RHIZ|PSYMB|PSYMB],Pantoea ananatis R100 [SPER|PSYMB|PSYMB],Bradyrhizobium diazoefficiens USDA 110 [RHIZ|PSYMB|PSYMB],Mesorhizobium ciceri biserrulae WSM1284 [RHIZ|PSYMB],Serratia plymuthica 3Rp8 [RHIZ|PSYMB|PSYMB],Pantoea agglomerans 3 [PSYMB|PSYMB],Bradyrhizobium liaoningense CCNWSX0360 -JQ [RHIZ|PSYMB],Pseudomonas fluorescens SF39a [RHIZ|PSYMB|PSYMB],Pseudomonas fluorescens SF4c [RHIZ|PSYMB|PSYMB],Pseudomonas sp. Q12-87 [RHIZ|PSYMB],Pseudomonas sp. P97.38 [RHIZ|PSYMB],Pseudomonas corrugata DSM 7228 [PHYL|PSYMB],Rhizobium sp. N741 [RHIZ|PSYMB],Rhizobium sp. N324 [RHIZ|PSYMB],Rhizobium phaseoli sv. phaseoli R723 [RHIZ|PSYMB],Rhizobium sp. N561 [RHIZ|PSYMB],Bradyrhizobium diazoefficiens USDA 122 [PSYMB],Rhizobium phaseoli sv. phaseoli N261 [RHIZ|PSYMB],Rhizobium phaseoli sv. phaseoli N161 [RHIZ|PSYMB],Rhizobium phaseoli sv. phaseoli R744 [RHIZ|PSYMB],Rhizobium phaseoli sv. phaseoli R620 [RHIZ|PSYMB],Klebsiella sp. LTGPAF-6F [PSYMB|PSYMB],Rhizobium phaseoli sv. phaseoli N671 [RHIZ|PSYMB],Rhizobium sp. N113 [RHIZ|PSYMB],Rhizobium sp. N731 [RHIZ|PSYMB],Rhizobium sp. N621 [RHIZ|PSYMB],Pseudomonas psychrotolerans PRS08-11306 [SPER|PSYMB|PSYMB],Rhizobium sp. N941 [RHIZ|PSYMB],Rhizobium sp. N6212 [RHIZ|PSYMB],Sinorhizobium americanum CFNEI 73 [RHIZ|PSYMB|PSYMB],Rhizobium phaseoli sv. phaseoli N931 [RHIZ|PSYMB],Rhizobium phaseoli sv. phaseoli N841 [RHIZ|PSYMB],Rhizobium phaseoli sv. phaseoli R611 [RHIZ|PSYMB],Mesorhizobium amorphae CCNWGS0123 [RHIZ|PSYMB],Bradyrhizobium icense LMTR 13 [RHIZ|PSYMB],Rhizobium sp. N541 [RHIZ|PSYMB],Rhizobium sp. N871 [RHIZ|PSYMB],Rhizobium gallicum IE4872 [RHIZ|PSYMB],Rhizobium phaseoli sv. phaseoli N771 [RHIZ|PSYMB],Rhizobium phaseoli sv. phaseoli R650 [RHIZ|PSYMB],Rhizobium phaseoli sv. phaseoli R630 [RHIZ|PSYMB],Pseudomonas sp. BMS12 [RHIZ|PSYMB|PSYMB],Rhizobium leguminosarum Vaf12 [RHIZ|PSYMB],Rhizobium phaseoli sv. phaseoli N831 [RHIZ|PSYMB],Rhizobium sp. N1341 [RHIZ|PSYMB],Rhizobium sp. N1314 [RHIZ|PSYMB],Sinorhizobium fredii USDA 205 [RHIZ|PSYMB|PSYMB],Paraburkholderia kirstenboschensis RAU2d2 [RHIZ|PSYMB],Bradyrhizobium valentinum LmjM3 [RHIZ|PSYMB|PSYMB],Bradyrhizobium valentinum LmjM6 [RHIZ|PSYMB|PSYMB],Bradyrhizobium jicamae PAC68 [RHIZ|PSYMB|PSYMB],Bradyrhizobium retamae Ro19 [RHIZ|PSYMB|PSYMB],Bradyrhizobium lablabi CCBAU 23086 [RHIZ|PSYMB|PSYMB],Rhizobium pisi DSM 30132 [RHIZ|PSYMB],Rhizobium favelukesii LPU83 [RHIZ|PSYMB],Pseudomonas chlororaphis piscium PCL1391 [RHIZ|PSYMB],Bradyrhizobium neotropicale BR 10247 [RHIZ|PSYMB],Ensifer shofinae CCBAU 251167 [RHIZ|PSYMB],Paraburkholderia ribeironis STM 7296 [RHIZ|PSYMB],Mesorhizobium sp. WSM1497 [RHIZ|PSYMB],Rhizobium sp. NXC14 [RHIZ|PSYMB|PSYMB],Enterobacter sp. HK169 [RHIZ|PSYMB|PSYMB],Mesorhizobium loti DSM 2626 [RHIZ|PSYMB],Rhizobium sp. WYCCWR10014 [RHIZ|PSYMB],Pseudomonas sp. M30-35 [PSYMB|PSYMB],Phyllobacterium myrsinacearum IAM 13584 [PHYL|PSYMB],Kosakonia sp. AG348 [PSYMB],Hartmannibacter diazotrophicus E19T [PSYMB|PSYMB],Orrella dioscoreae LMG 29303 [PHYL|PSYMB],Microvirga ossetica V5/3m [RHIZ|PSYMB],Phyllobacterium zundukense Tri-48 [RHIZ|PSYMB],Phyllobacterium zundukense Tri-38 [RHIZ|PSYMB],Pantoea sp. OXWO6B1 [PSYMB|PSYMB],Klebsiella sp. D5A [RHIZ|PSYMB|PSYMB],Bradyrhizobium sp. CCGE-LA001 [PSYMB],Rhizobium tropici PRF 81 [RHIZ|PSYMB],Nostoc cycadae WK-1 [PSYMB],Ensifer alkalisoli YIC4027 [RHIZ|PSYMB],Sinorhizobium sp. FG01 [RHIZ|PSYMB],Sinorhizobium sp. NG07B [RHIZ|PSYMB],Sinorhizobium sp. BJ1 [RHIZ|PSYMB],Mesorhizobium helmanticense CSLC115N [PSYMB],Paraburkholderia piptadeniae STM7183 [RHIZ|PSYMB],Bradyrhizobium sp. Y36 [RHIZ|PSYMB],Bradyrhizobium sp. C9 [RHIZ|PSYMB],Bradyrhizobium paxllaeri LMTR 21 [RHIZ|PSYMB],Rhizobium sp. M10 [RHIZ|PSYMB],Rhizobium laguerreae FB206 [RHIZ|PSYMB],Rhizobium hidalgonense FH14 [RHIZ|PSYMB],Rhizobium sp. L9 [RHIZ|PSYMB],Rhizobium sp. J15 [RHIZ|PSYMB],Rhizobium sp. M1 [RHIZ|PSYMB],Rhizobium sp. C5 [RHIZ|PSYMB],Rhizobium sp. S9 [RHIZ|PSYMB],Rhizobium sp. H4 [RHIZ|PSYMB],Rhizobium sp. L43 [RHIZ|PSYMB],Rhizobium sp. L18 [RHIZ|PSYMB],Burkholderia dabaoshanensis GIMN1.004 [RHIZ|PSYMB],Pseudomonas sp. s211(2017) [RHIZ|PSYMB|PSYMB],Sinorhizobium sp. CCBAU 05631 [RHIZ|PSYMB|PSYMB],Bradyrhizobium ottawaense L2 [RHIZ|PSYMB],Rhizobium sophoriradicis JJW1 [RHIZ|PSYMB],Trinickia symbiotica JPY-366 [PSYMB],Rhizobium anhuiense J3 [RHIZ|PSYMB],Rhizobium anhuiense S10 [RHIZ|PSYMB],Rhizobium anhuiense Y27 [RHIZ|PSYMB],Rhizobium anhuiense JX3 [RHIZ|PSYMB],Rhizobium anhuiense C15 [RHIZ|PSYMB],Bradyrhizobium stylosanthis BR 510 [RHIZ|PSYMB],Rhizobium sp. ERR 1071 [RHIZ|PSYMB],Ensifer sp. SEMIA 135 [RHIZ|PSYMB],Rhizobium sp. ERR 922 [RHIZ|PSYMB],Bradyrhizobium macuxiense BR 10355 [RHIZ|PSYMB],Rhizobium sp. ERR 942 [RHIZ|PSYMB],Nitrospirillum amazonense CBAmc [PSYMB|PSYMB],Pseudomonas sp. SJZ075 [RHIZ|PSYMB|PSYMB],Pseudomonas sp. SLBN-2 [RHIZ|PSYMB|PSYMB],Pseudomonas sp. SJZ074 [RHIZ|PSYMB|PSYMB],Pseudomonas sp. SJZ083 [RHIZ|PSYMB|PSYMB],Pseudomonas sp. SJZ078 [RHIZ|PSYMB|PSYMB],Pseudomonas sp. SJZ079 [RHIZ|PSYMB|PSYMB],Pseudomonas sp. SJZ085 [RHIZ|PSYMB|PSYMB],Pseudomonas sp. SJZ077 [RHIZ|PSYMB|PSYMB],Pseudomonas sp. SJZ080 [RHIZ|PSYMB|PSYMB],Pseudomonas sp. SJZ124 [RHIZ|PSYMB|PSYMB],Pseudomonas sp. SJZ103 [RHIZ|PSYMB|PSYMB],Herbaspirillum sp. SJZ099 [RHIZ|PSYMB|PSYMB],Rhizobium sp. SJZ105 [RHIZ|PSYMB|PSYMB],Pseudomonas sp. SJZ094 [RHIZ|PSYMB|PSYMB],Pseudomonas sp. SJZ101 [RHIZ|PSYMB|PSYMB],Burkholderia sp. SJZ091 [RHIZ|PSYMB|PSYMB],Pantoea sp. SJZ147 [RHIZ|PSYMB|PSYMB],Herbaspirillum sp. SJZ130 [RHIZ|PSYMB|PSYMB],Herbaspirillum sp. SJZ107 [RHIZ|PSYMB|PSYMB],Herbaspirillum sp. SJZ106 [RHIZ|PSYMB|PSYMB],Pseudomonas sp. SLBN-26 [RHIZ|PSYMB|PSYMB],Kosakonia sacchari BO-1 [PSYMB|PSYMB],Kosakonia radicincitans DSM 16656 [PHYL|PSYMB|PSYMB],Kosakonia oryzae Ola 51 [RHIZ|PSYMB|PSYMB],Kosakonia radicincitans GXGL-4A [RHIZ|PSYMB|PSYMB],Sinorhizobium americanum CCGM7 [SPER|PSYMB|PSYMB],Rhizobium sp. SLBN-4 [RHIZ|PSYMB|PSYMB],Rhizobium fabae DSM 19331 [RHIZ|PSYMB],Rhizobium metallidurans DSM 26575 [RHIZ|PSYMB],Rhizobium taibaishanense DSM 100021 [RHIZ|PSYMB],Mitsuaria noduli HZ7 [RHIZ|PSYMB],Gibbsiella quercinecans FRB97 [PSYMB],Methylorubrum extorquens CP3 [SPER|PSYMB|PSYMB],Cupriavidus gilardii JZ4 [RHIZ|PSYMB|PSYMB],Rhizobium esperanzae SEMIA 4071 [RHIZ|PSYMB],Rhizobium aethiopicum SEMIA 4074 [RHIZ|PSYMB],Rhizobium tropici SEMIA 4079 [RHIZ|PSYMB],Rhizobium mongolense SEMIA 4087 [RHIZ|PSYMB],Rhizobium pisi 27/80 [RHIZ|PSYMB],Variovorax guangxiensis 34/80 [RHIZ|PSYMB],Rhizobium esperanzae L15 [RHIZ|PSYMB],Rhizobium esperanzae VC28 [RHIZ|PSYMB],Sinorhizobium terangae SEMIA 6460 [RHIZ|PSYMB],Bradyrhizobium sp. CIR3A [RHIZ|PSYMB],Rhizobium mongolense SEMIA 402 [RHIZ|PSYMB],Rhizobium etli SEMIA 403 [RHIZ|PSYMB],Rhizobium radiobacter SEMIA 410 [RHIZ|PSYMB],Rhizobium leguminosarum SEMIA 415 [RHIZ|PSYMB],Rhizobium leguminosarum SEMIA 416 [RHIZ|PSYMB],Rhizobium leguminosarum SEMIA 421 [RHIZ|PSYMB],Rhizobium aethiopicum SEMIA 428 [RHIZ|PSYMB],Rhizobium leguminosarum SEMIA 430 [RHIZ|PSYMB],Rhizobium radiobacter SEMIA 435 [RHIZ|PSYMB],Rhizobium radiobacter SEMIA 436 [RHIZ|PSYMB],Rhizobium radiobacter SEMIA 437 [RHIZ|PSYMB],Rhizobium leguminosarum SEMIA 445 [RHIZ|PSYMB],Rhizobium cellulosilyticum SEMIA 448 [RHIZ|PSYMB],Rhizobium leguminosarum SEMIA 449 [RHIZ|PSYMB],Kosakonia oryzendophytica ERS1777812 [PSYMB],Herbaspirillum robiniae HZ10 [RHIZ|PSYMB],Delftia acidovorans B15 [PSYMB|PSYMB],Rahnella aquatilis ZF7 [PSYMB|PSYMB],Pseudomonas aeruginosa AJ D 2 [PSYMB|PSYMB],Delftia acidovorans RAY209 [RHIZ|PSYMB|PSYMB],Phyllobacterium sophorae CCBAU 03422 [RHIZ|PSYMB],Mesorhizobium sp. M6A.T.Cr.TU.016.01.1.1 [RHIZ|PSYMB],Serratia plymuthica 3Re4-18 [RHIZ|PSYMB|PSYMB],Bosea sp. Tri-49 [RHIZ|PSYMB],Rhizobium cellulosilyticum SEMIA 444 [RHIZ|PSYMB],Rhizobium radiobacter SEMIA 440 [RHIZ|PSYMB],Rhizobium leguminosarum SEMIA 498 [RHIZ|PSYMB],Rhizobium radiobacter SEMIA 4026 [RHIZ|PSYMB],Rhizobium leguminosarum SEMIA 4052 [RHIZ|PSYMB],Bosea sp. RCAM04685 [RHIZ|PSYMB],Bosea sp. RCAM04680 [RHIZ|PSYMB],Bradyrhizobium sp. SBR1B [RHIZ|PSYMB],Bradyrhizobium sp. ERR14 [RHIZ|PSYMB],Bradyrhizobium sp. CIR1 [RHIZ|PSYMB],Bradyrhizobium sp. CIR18 [RHIZ|PSYMB],Bradyrhizobium sp. CIR48 [RHIZ|PSYMB],Bradyrhizobium sp. IAR9 [RHIZ|PSYMB],Bradyrhizobium centrosematis SEMIA 424 [RHIZ|PSYMB],Bradyrhizobium centrosematis SEMIA 431 [RHIZ|PSYMB],Rhizobium leguminosarum SEMIA 422 [RHIZ|PSYMB],Rhizobium esperanzae SEMIA 414 [RHIZ|PSYMB],Rhizobium esperanzae SEMIA 420 [RHIZ|PSYMB],Rhizobium radiobacter SEMIA 434 [RHIZ|PSYMB],Rhizobium radiobacter SEMIA 441 [RHIZ|PSYMB],Rhizobium cellulosilyticum SEMIA 452 [RHIZ|PSYMB],Rhizobium radiobacter SEMIA 457 [RHIZ|PSYMB],Rhizobium leguminosarum SEMIA 459 [RHIZ|PSYMB],Rhizobium leguminosarum SEMIA 460 [RHIZ|PSYMB],Rhizobium radiobacter SEMIA 461 [RHIZ|PSYMB],Rhizobium radiobacter SEMIA 462 [RHIZ|PSYMB],Rhizobium leguminosarum SEMIA 463 [RHIZ|PSYMB],Rhizobium radiobacter SEMIA 464 [RHIZ|PSYMB],Rhizobium esperanzae SEMIA 468 [RHIZ|PSYMB],Rhizobium aethiopicum SEMIA 470 [RHIZ|PSYMB],Rhizobium etli SEMIA 471 [RHIZ|PSYMB],Rhizobium radiobacter SEMIA 472 [RHIZ|PSYMB],Rhizobium leguminosarum SEMIA 475 [RHIZ|PSYMB],Rhizobium radiobacter SEMIA 480 [RHIZ|PSYMB],Rhizobium leguminosarum SEMIA 481 [RHIZ|PSYMB],Rhizobium leguminosarum SEMIA 482 [RHIZ|PSYMB],Rhizobium leguminosarum SEMIA 483 [RHIZ|PSYMB],Rhizobium etli SEMIA 484 [RHIZ|PSYMB],Rhizobium leguminosarum SEMIA 485 [RHIZ|PSYMB],Rhizobium esperanzae SEMIA 487 [RHIZ|PSYMB],Rhizobium leguminosarum SEMIA 488 [RHIZ|PSYMB],Rhizobium etli SEMIA 489 [RHIZ|PSYMB],Rhizobium leguminosarum SEMIA 491 [RHIZ|PSYMB],Rhizobium leguminosarum SEMIA 499 [RHIZ|PSYMB],Rhizobium esperanzae SEMIA 4002 [RHIZ|PSYMB],Rhizobium etli SEMIA 4004 [RHIZ|PSYMB],Paraburkholderia fungorum SEMIA 4007 [RHIZ|PSYMB],Skermanella aerolata SEMIA 4010 [RHIZ|PSYMB],Rhizobium leguminosarum SEMIA 4011 [RHIZ|PSYMB],Paraburkholderia fungorum SEMIA 4013 [RHIZ|PSYMB],Rhizobium leguminosarum SEMIA 4016 [RHIZ|PSYMB],Rhizobium leguminosarum SEMIA 4022 [RHIZ|PSYMB],Rhizobium leguminosarum SEMIA 4024 [RHIZ|PSYMB],Rhizobium leguminosarum SEMIA 4025 [RHIZ|PSYMB],Rhizobium lentis SEMIA 4033 [RHIZ|PSYMB],Rhizobium lentis SEMIA 4034 [RHIZ|PSYMB],Rhizobium lentis SEMIA 4036 [RHIZ|PSYMB],Rhizobium esperanzae SEMIA 4042 [RHIZ|PSYMB],Rhizobium esperanzae SEMIA 4050 [RHIZ|PSYMB],Rhizobium esperanzae SEMIA 4051 [RHIZ|PSYMB],Rhizobium esperanzae SEMIA 4053 [RHIZ|PSYMB],Rhizobium esperanzae SEMIA 4055 [RHIZ|PSYMB],Paraburkholderia fungorum SEMIA 4056 [RHIZ|PSYMB],Rhizobium esperanzae SEMIA 4057 [RHIZ|PSYMB],Rhizobium esperanzae SEMIA 4058 [RHIZ|PSYMB],Rhizobium tropici SEMIA 4059 [RHIZ|PSYMB],Rhizobium lusitanum SEMIA 4060 [RHIZ|PSYMB],Rhizobium etli SEMIA 4061 [RHIZ|PSYMB],Rhizobium etli SEMIA 4062 [RHIZ|PSYMB],Rhizobium tropici SEMIA 4063 [RHIZ|PSYMB],Rhizobium radiobacter SEMIA 4072 [RHIZ|PSYMB],Pararhizobium giardinii SEMIA 4084 [RHIZ|PSYMB],Azotobacter chroococcum P208 [PSYMB|PSYMB],Azospirillum sp. TSH100 [PSYMB|PSYMB],Caulobacter flavus RHGG3 [RHIZ|PSYMB|PSYMB],Mesorhizobium sp. M7D.F.Ca.US.005.01.1.1 [RHIZ|PSYMB],Mesorhizobium sp. M7A.F.Ce.TU.012.03.2.1 [RHIZ|PSYMB],Bosea sp. Tri-39 [RHIZ|PSYMB],Rhizobium leguminosarum bv. viciae BIHB 1217 [RHIZ|PSYMB],Rhizobium leguminosarum bv. viciae BIHB 1148 [RHIZ|PSYMB],Sinorhizobium meliloti B399 [RHIZ|PSYMB],Sinorhizobium fredii NXT3 [RHIZ|PSYMB],Achromobacter spanius UQ283 [PSYMB|PSYMB],Bradyrhizobium amphicarpaeae 39S1MB [RHIZ|PSYMB],Azospirillum brasilense sp7 [RHIZ|PSYMB],Azospirillum sp. TSA2S [PSYMB|PSYMB],Sinorhizobium meliloti B401 [RHIZ|PSYMB],Mesorhizobium sp. M3A.F.Ca.ET.080.04.2.1 [RHIZ|PSYMB],Bradyrhizobium diazoefficiens 110spc4 [RHIZ|PSYMB|PSYMB],Bradyrhizobium zhanjiangense CCBAU 51778 [RHIZ|PSYMB],Bradyrhizobium ottawaense OO99 [RHIZ|PSYMB],Bradyrhizobium guangdongense CCBAU 51649 [RHIZ|PSYMB|PSYMB],Bradyrhizobium symbiodeficiens 85S1MB [RHIZ|PSYMB],Ensifer aridi JNVU TP6 [RHIZ|PSYMB],Sinorhizobium fredii CCBAU 83666 [RHIZ|PSYMB|PSYMB],Rhizobium leguminosarum Norway [PSYMB],Bosea sp. Tri-44 [RHIZ|PSYMB],Bosea sp. Tri-54 [RHIZ|PSYMB],Enterobacter ludwigii JP6 [RHIZ|PSYMB|PSYMB],Rhizobium acidisoli FH23 [RHIZ|PSYMB|PSYMB],Neorhizobium alkalisoli DSM 21826 [RHIZ|PSYMB],Neorhizobium huautlense DSM 21817 [RHIZ|PSYMB],Achromobacter sp. HZ28 [RHIZ|PSYMB],Achromobacter sp. HZ34 [RHIZ|PSYMB],Sinorhizobium meliloti CXM1-105 [RHIZ|PSYMB],Sinorhizobium meliloti AK555 [RHIZ|PSYMB],Sinorhizobium fredii PCH1 [RHIZ|PSYMB],Mesorhizobium sp. M3A.F.Ca.ET.175.01.1.1 [RHIZ|PSYMB],Mesorhizobium sp. M8A.F.Ca.ET.165.01.1.1 [RHIZ|PSYMB],Mesorhizobium sp. M7A.F.Ca.US.005.03.1.1 [RHIZ|PSYMB],Mesorhizobium sp. M5C.F.Cr.IN.023.01.1.1 [RHIZ|PSYMB],Mesorhizobium sp. M4A.F.Ca.ET.090.04.2.1 [RHIZ|PSYMB],Mesorhizobium sp. M4B.F.Ca.ET.088.02.2.1 [RHIZ|PSYMB],Mesorhizobium sp. M00.F.Ca.ET.151.01.1.1 [RHIZ|PSYMB],Mesorhizobium sp. M2E.F.Ca.ET.166.01.1.1 [RHIZ|PSYMB],Mesorhizobium sp. M7A.F.Ca.US.002.01.1.1 [RHIZ|PSYMB],Sinorhizobium meliloti AK170 [RHIZ|PSYMB],Enterobacter ludwigii I42 [RHIZ|PSYMB|PSYMB],Rhizobium leguminosarum bv. viciae UPM791 [RHIZ|PSYMB],Rhizobium leguminosarum ATCC 14479 [RHIZ|PSYMB],Mesorhizobium sp. M7A.F.Ca.CA.001.10.2.1 [RHIZ|PSYMB],Mesorhizobium sp. M7A.T.Ca.US.000.02.2.1 [RHIZ|PSYMB],Mesorhizobium sp. M7A.F.Ca.CA.001.16.1.1 [RHIZ|PSYMB],Mesorhizobium sp. M7A.F.Ca.MR.176.00.0.0 [RHIZ|PSYMB],Mesorhizobium sp. M7A.F.Ca.CA.001.15.1.1 [RHIZ|PSYMB],Mesorhizobium sp. M8A.F.Ca.ET.198.01.1.1 [RHIZ|PSYMB],Mesorhizobium sp. M2D.F.Ca.ET.147.01.1.1 [RHIZ|PSYMB],Mesorhizobium sp. M2D.F.Ca.ET.225.01.1.1 [RHIZ|PSYMB],Mesorhizobium sp. M7A.F.Ca.MR.228.00.0.0 [RHIZ|PSYMB],Mesorhizobium sp. M7A.F.Ca.US.006.01.1.1 [RHIZ|PSYMB],Mesorhizobium sp. M7A.F.Ca.CA.001.09.1.1 [RHIZ|PSYMB],Mesorhizobium sp. M7D.F.Ca.US.004.01.2.1 [RHIZ|PSYMB],Mesorhizobium sp. M6A.T.Cr.TU.017.01.1.1 [RHIZ|PSYMB],Mesorhizobium sp. M7A.F.Ca.CA.004.02.1.1 [RHIZ|PSYMB],Mesorhizobium sp. M4B.F.Ca.ET.203.01.1.1 [RHIZ|PSYMB],Mesorhizobium sp. M1C.F.Ca.ET.193.01.1.1 [RHIZ|PSYMB],Pantoea sp. AV62 [PSYMB|PSYMB],Mesorhizobium sp. M7A.F.Ca.CA.004.08.2.1 [RHIZ|PSYMB],Mesorhizobium sp. M00.F.Ca.ET.216.01.1.1 [RHIZ|PSYMB],Mesorhizobium sp. M7A.F.Ca.CA.001.05.1.1 [RHIZ|PSYMB],Mesorhizobium sp. M8A.F.Ca.ET.207.01.1.1 [RHIZ|PSYMB],Mesorhizobium sp. M2D.F.Ca.ET.160.01.1.1 [RHIZ|PSYMB],Mesorhizobium sp. M2D.F.Ca.ET.224.01.1.1 [RHIZ|PSYMB],Mesorhizobium sp. M7A.F.Ca.CA.002.11.2.1 [RHIZ|PSYMB],Mesorhizobium kowhaii Ach-343 [RHIZ|PSYMB],Pantoea sp. AMG 501 [PSYMB|PSYMB],Bradyrhizobium elkanii BLY3-8 [RHIZ|PSYMB],Bradyrhizobium canariense UBMA181 [RHIZ|PSYMB],Bradyrhizobium sp. LMTR 3 [RHIZ|PSYMB],Bradyrhizobium forestalis INPA54B [RHIZ|PSYMB],Bradyrhizobium nanningense CCBAU 53390 [RHIZ|PSYMB],Bradyrhizobium betae Opo-243 [RHIZ|PSYMB],Bradyrhizobium canariense UBMA122 [RHIZ|PSYMB],Mesorhizobium sp. USDA-HM6 [RHIZ|PSYMB],Mesorhizobium sp. M2C.T.Ca.TU.009.01.2.1 [RHIZ|PSYMB],Mesorhizobium sp. M7A.F.Ca.CA.004.07.1.1 [RHIZ|PSYMB],Mesorhizobium sp. M1D.F.Ca.ET.234.01.1.1 [RHIZ|PSYMB],Mesorhizobium sp. M7A.F.Ca.CA.002.03.2.1 [RHIZ|PSYMB],Mesorhizobium sp. M2D.F.Ca.ET.233.01.1.1 [RHIZ|PSYMB],Mesorhizobium sp. M7A.F.Ca.CA.004.08.1.1 [RHIZ|PSYMB],Bradyrhizobium centrolobii BR 10245 [RHIZ|PSYMB],Bradyrhizobium canariense UBMA192 [RHIZ|PSYMB],Bradyrhizobium algeriense RST89 [RHIZ|PSYMB],Bradyrhizobium canariense UBMA195 [RHIZ|PSYMB],Bradyrhizobium elkanii BLY6-1 [RHIZ|PSYMB],Mesorhizobium sp. M3A.F.Ca.ET.201.01.1.1 [RHIZ|PSYMB],Mesorhizobium sp. M8A.F.Ca.ET.218.01.1.1 [RHIZ|PSYMB],Mesorhizobium sp. M2D.F.Ca.ET.226.01.1.1 [RHIZ|PSYMB],Mesorhizobium sp. M4B.F.Ca.ET.150.01.1.1 [RHIZ|PSYMB],Mesorhizobium sp. M1C.F.Ca.ET.192.01.1.1 [RHIZ|PSYMB],Mesorhizobium sp. M1C.F.Ca.ET.144.01.1.1 [RHIZ|PSYMB],Mesorhizobium sp. M7A.F.Ca.CA.002.15.1.1 [RHIZ|PSYMB],Mesorhizobium sp. M7A.F.Ca.CA.001.12.2.1 [RHIZ|PSYMB],Mesorhizobium sp. M6A.T.Ca.TU.002.02.2.1 [RHIZ|PSYMB],Bradyrhizobium canariense UBMA171 [RHIZ|PSYMB],Bradyrhizobium zhanjiangense CCBAU 51787 [RHIZ|PSYMB],Bradyrhizobium japonicum UBMA197 [RHIZ|PSYMB],Bradyrhizobium algeriense RST91 [RHIZ|PSYMB],Bradyrhizobium canariense UBMA052 [RHIZ|PSYMB],Bradyrhizobium canariense UBMA061 [RHIZ|PSYMB],Pseudomonas fluorescens LBUM677 [RHIZ|PSYMB|PSYMB],Mesorhizobium sp. M1B.F.Ca.ET.045.04.1.1 [RHIZ|PSYMB],Mesorhizobium sp. M4B.F.Ca.ET.058.02.1.1 [RHIZ|PSYMB],Mesorhizobium sp. M1D.F.Ca.ET.043.01.1.1 [RHIZ|PSYMB],Bradyrhizobium sp. RP6 [RHIZ|PSYMB],Bradyrhizobium vignae LMG 28791 [RHIZ|PSYMB],Mesorhizobium sp. M4B.F.Ca.ET.019.03.1.1 [RHIZ|PSYMB],Mesorhizobium sp. M4A.F.Ca.ET.020.02.1.1 [RHIZ|PSYMB],Mesorhizobium sp. M4B.F.Ca.ET.049.02.1.2 [RHIZ|PSYMB],Mesorhizobium waimense ICMP19557 [RHIZ|PSYMB],Mesorhizobium sp. M4B.F.Ca.ET.013.02.1.1 [RHIZ|PSYMB],Paraburkholderia guartelaensis CNPSo 3008 [RHIZ|PSYMB],Noviherbaspirillum sp. UKPF54 [PSYMB|PSYMB],Herbaspirillum sp. 3C11 [RHIZ|PSYMB],Herbaspirillum sp. 3R-11 [RHIZ|PSYMB],Herbaspirillum sp. 3R11 [RHIZ|PSYMB],Variovorax sp. 679 [RHIZ|PSYMB],Variovorax sp. 553 [RHIZ|PSYMB],Ralstonia sp. SET104 [RHIZ|PSYMB|PSYMB],Paraburkholderia sp. UYCPa14C [RHIZ|PSYMB],Mesorhizobium sp. M1E.F.Ca.ET.045.02.1.1 [RHIZ|PSYMB],Mesorhizobium sp. M9A.F.Ca.ET.002.03.1.2 [RHIZ|PSYMB],Mesorhizobium sp. M4B.F.Ca.ET.017.02.2.1 [RHIZ|PSYMB],Mesorhizobium sp. M1E.F.Ca.ET.041.01.1.1 [RHIZ|PSYMB],Mesorhizobium sp. M1E.F.Ca.ET.063.01.1.1 [RHIZ|PSYMB],Mesorhizobium sp. M4A.F.Ca.ET.050.02.1.1 [RHIZ|PSYMB],Mesorhizobium sp. M4A.F.Ca.ET.022.05.2.1 [RHIZ|PSYMB],Bradyrhizobium sp. LVM 105 [RHIZ|PSYMB],Bradyrhizobium sp. NAS96.2 [RHIZ|PSYMB],Bradyrhizobium sp. Leo170 [RHIZ|PSYMB],Bradyrhizobium sp. NAS80.1 [RHIZ|PSYMB],Aquitalea magnusonii H3 [PSYMB|PSYMB],Mesorhizobium sp. M8A.F.Ca.ET.057.01.1.1 [RHIZ|PSYMB],Mesorhizobium sp. AA22 [RHIZ|PSYMB],Mesorhizobium sp. M2A.F.Ca.ET.046.03.2.1 [RHIZ|PSYMB],Bradyrhizobium sp. LCT2 [RHIZ|PSYMB],Bradyrhizobium cosmicum 58S1 [RHIZ|PSYMB],Bradyrhizobium sp. 1(2017) 63S1MB [RHIZ|PSYMB],Mesorhizobium sp. M2A.F.Ca.ET.043.05.1.1 [RHIZ|PSYMB],Mesorhizobium sp. M2A.F.Ca.ET.043.02.1.1 [RHIZ|PSYMB],Bradyrhizobium sp. 6(2017) 1S3 [PSYMB],Bradyrhizobium sp. CCBAU 051011 [RHIZ|PSYMB],Trinickia soli GP25-8 [PSYMB],Diaphorobacter ruginosibacter DSM 27467 [RHIZ|PSYMB],Herbaspirillum sp. 3R-3a1 [RHIZ|PSYMB],Ensifer sp. MPMI2T [RHIZ|PSYMB],Rhizobium sp. JKLM19E [RHIZ|PSYMB],Rhizobium indicum JKLM12A2 [RHIZ|PSYMB],Rhizobium sp. JKLM13E [RHIZ|PSYMB],Agrobacterium deltaense CNPSo 3391 [RHIZ|PSYMB],Agrobacterium sp. a22-2 [RHIZ|PSYMB],Agrobacterium sp. CNPSo 675 [RHIZ|PSYMB],Paraburkholderia rhynchosiae WSM 3937 [PSYMB],Paraburkholderia dipogonis ICMP 19430 [RHIZ|PSYMB],Arcobacter nitrofigilis DSM 7299 [RHIZ|PSYMB]	PSYMB
PGPT0000590-yfdC-K21990	COG2116	PF01226|PF00582	Kosakonia radicincitans DSM 16656 [PHYL|PSYMB|PSYMB],Enterobacter sp. 638	PSYMB
PGPT0000595-narT-K10850	COG2223	PF07690	NA	YES
PGPT0000600-eutA-K04019	NA	PF06277	Brevibacillus sp. CF112 [RHIZ|PSYMB],Pseudomonas fluorescens PF5 [RHIZ|PSYMB],Pseudomonas protegens CHA0 [RHIZ|PSYMB|PSYMB],Bacillus sp. REN51N [RHIZ|PSYMB|PSYMB],Pseudomonas sp. St29 [RHIZ|PSYMB|PSYMB],Pseudomonas protegens PF [PHYL|PSYMB],Klebsiella sp. LTGPAF-6F [PSYMB|PSYMB],Hartmannibacter diazotrophicus E19T [PSYMB|PSYMB],Klebsiella sp. D5A [RHIZ|PSYMB|PSYMB],Brevibacillus brevis DZQ7 [PSYMB|PSYMB],Sinorhizobium terangae SEMIA 6460 [RHIZ|PSYMB],Paraburkholderia sp. UYCPa14C [RHIZ|PSYMB],Ensifer sp. MPMI2T [RHIZ|PSYMB]	PSYMB
PGPT0000602-aapA-NA	COG0596	PF00561|PF12697|PF12146	Pseudomonas sp. GM79	PSYMB
PGPT0000603-pipR-NA	COG2771|COG2197	PF03472|PF00196|PF13936|PF04545	Pseudomonas sp. GM79	PSYMB
PGPT0000604-aapB-NA	COG0601	PF00528|PF19300	Pseudomonas sp. GM79	PSYMB
PGPT0000605-eutB-K03735	NA	PF06751|PF05985	Rhizobium sp. 57MFTsu3.2 [RHIZ|PSYMB],Serratia plymuthica AS9 [RHIZ|PSYMB|PSYMB],Frankia symbiont of Datisca glomerata Dg1 [RHIZ|PSYMB],Bradyrhizobium sp. WSM1417 [RHIZ|PSYMB],Bradyrhizobium sp. WSM471 [RHIZ|PSYMB],Frankia saprophytica CN3 [SPER|PSYMB],Bradyrhizobium sp. WSM1253 [RHIZ|PSYMB],Paraburkholderia dilworthii WSM3556 [RHIZ|PSYMB],Burkholderia sp. WSM2232 [RHIZ|PSYMB],Burkholderia cepacia ATCC 25416 [RHIZ|PSYMB],Rhizobium leguminosarum bv. trifolii TA1 [RHIZ|PSYMB],Caulobacter sp. AP07 [RHIZ|PSYMB],Rhizobium sp. AP16 [RHIZ|PSYMB],Brevibacillus sp. CF112 [RHIZ|PSYMB],Rhizobium sp. CF142 [RHIZ|PSYMB],Acidovorax sp. CF316 [RHIZ|PSYMB],Herbaspirillum sp. CF444 [RHIZ|PSYMB],Pseudomonas sp. GM102 [RHIZ|PSYMB],Pseudomonas sp. GM17 [RHIZ|PSYMB],Pseudomonas sp. GM18 [RHIZ|PSYMB],Pseudomonas sp. GM21 [RHIZ|PSYMB],Pseudomonas sp. GM25 [RHIZ|PSYMB],Pseudomonas sp. GM30 [RHIZ|PSYMB],Pseudomonas sp. GM33 [RHIZ|PSYMB],Pseudomonas sp. GM48 [RHIZ|PSYMB],Pseudomonas sp. GM49 [RHIZ|PSYMB],Pseudomonas sp. GM50 [RHIZ|PSYMB],Pseudomonas sp. GM55 [RHIZ|PSYMB],Pseudomonas sp. GM60 [RHIZ|PSYMB],Pseudomonas sp. GM67 [RHIZ|PSYMB],Pseudomonas sp. GM74 [RHIZ|PSYMB],Pseudomonas sp. GM78 [RHIZ|PSYMB],Pseudomonas sp. GM79 [RHIZ|PSYMB],Pseudomonas sp. GM80 [RHIZ|PSYMB],Pseudomonas sp. GM84 [RHIZ|PSYMB],Herbaspirillum sp. YR522 [RHIZ|PSYMB],Bradyrhizobium sp. YR681 [RHIZ|PSYMB],Pseudomonas sp. GM16 [RHIZ|PSYMB],Pseudomonas sp. GM24 [RHIZ|PSYMB],Pseudomonas fluorescens F113 [RHIZ|PSYMB],Azospirillum lipoferum 4B [RHIZ|PSYMB],Paraburkholderia tuberum STM678 [RHIZ|PSYMB],Bradyrhizobium sp. WSM1743 [RHIZ|PSYMB],Rhizobium leguminosarum bv. viciae GB30 [RHIZ|PSYMB],Cupriavidus sp. UYPR2.512 [RHIZ|PSYMB],Cupriavidus neocaledonicus STM6070 [RHIZ|PSYMB],Burkholderia sp. UYPR1.413 [RHIZ|PSYMB],Bradyrhizobium sp. S23321 [RHIZ|PSYMB],Bradyrhizobium sp. STM 3809 [PSYMB],Bradyrhizobium sp. WSM4349 [RHIZ|PSYMB],Paraburkholderia nodosa DSM 21604 [RHIZ|PSYMB],Pseudomonas fluorescens PF5 [RHIZ|PSYMB],Paraburkholderia tuberum WSM4176 [RHIZ|PSYMB],Rhizobium leguminosarum bv. trifolii SRDI565 [RHIZ|PSYMB],Sinorhizobium fredii HH103 [RHIZ|PSYMB],Frankia sp. DC12 [RHIZ|PSYMB],Bradyrhizobium sp. ORS 375 [PSYMB],Burkholderia sp. KJ006 [RHIZ|PSYMB|HAPATH],Pseudomonas sp. UW4 [PSYMB|PSYMB],Agrobacterium tumefaciens CCNWGS0286 [PSYMB|PSYMB],Herbaspirillum sp. GW103 [RHIZ|PSYMB|PSYMB],Sinorhizobium meliloti GR4 [RHIZ|PSYMB],Bradyrhizobium sp. Ai1a-2 [RHIZ|PSYMB],Cupriavidus sp. AMP6 [RHIZ|PSYMB],Bradyrhizobium sp. Th.b2 [RHIZ|PSYMB],Rhizobium grahamii CCGE 502 [RHIZ|PSYMB],Methylobacterium sp. WSM2598 [RHIZ|PSYMB],Kosakonia sacchari SP1 [RHIZ|PSYMB],Acidovorax radicis N35 [RHIZ|PSYMB|PSYMB],Acidovorax radicis N35v [RHIZ|PSYMB|PSYMB],Pseudomonas sp. R81 [PSYMB|PSYMB],Herbaspirillum lusitanum P6-12 [RHIZ|PSYMB],Pseudomonas fluorescens Pf29Arp [RHIZ|PSYMB|PSYMB],Pseudomonas protegens CHA0 [RHIZ|PSYMB|PSYMB],Serratia plymuthica S13 [PSYMB|PSYMB],Rahnella aquatilis HX2 [PSYMB|PSYMB],Pseudomonas brassicacearum DF41 [RHIZ|PSYMB|PSYMB],Pseudomonas aeruginosa PUPa3 [RHIZ|PSYMB|PSYMB],Bradyrhizobium japonicum SEMIA 5079 [RHIZ|PSYMB],Frankia torreyi CpI1-S [RHIZ|PSYMB],Bradyrhizobium sp. DOA9 [PSYMB],Pseudomonas aestus CMAA1215 [PSYMB|PSYMB],Prauserella sp. Am3 [RHIZ|PSYMB],Pseudomonas donghuensis P482 [RHIZ|PSYMB|PSYMB],Kosakonia sacchari CGMCC 1.12102 [PSYMB|PSYMB],Bradyrhizobium sp. STM 3843 [PSYMB],Bradyrhizobium oligotrophicum S58 [PSYMB|PSYMB],Caballeronia sordidicola S170 [RHIZ|PSYMB|PSYMB],Kosakonia oryziphila REICA_142 [PSYMB|PSYMB],Bradyrhizobium shewense ERR11 [RHIZ|PSYMB],Kosakonia oryzendophytica REICA_082 [PSYMB|PSYMB],Bradyrhizobium yuanmingense CCBAU 10071 [RHIZ|PSYMB],Frankia sp. ACN1ag [RHIZ|PSYMB],Frankia sp. CpI1-P [RHIZ|PSYMB],Bosea lathyri DSM 26656 [RHIZ|PSYMB],Frankia sp AvcI.1 [RHIZ|PSYMB],Bacillus sp. REN51N [RHIZ|PSYMB|PSYMB],Methylobacterium oryzae CBMB20 [PHYL|PSYMB|PSYMB],Pseudomonas sp. SHC52 [RHIZ|PSYMB|PSYMB],Pseudonocardia alni DSM 44104 [RHIZ|PSYMB],Gynuella sunshinyii YC6258 [PSYMB|PSYMB],Pseudomonas sp. FeS53a [PSYMB|PSYMB],Pseudomonas chlororaphis PCL1606 [RHIZ|PSYMB|PSYMB],Bradyrhizobium embrapense SEMIA 6208 [RHIZ|PSYMB|PSYMB],Pseudomonas simiae 2-36 [RHIZ|PSYMB|PSYMB],Acinetobacter calcoaceticus GK1 [RHIZ|PSYMB|PSYMB],Pseudomonas fluorescens LBUM223 [PSYMB|PSYMB],Bradyrhizobium tropiciagri SEMIA 6148 [RHIZ|PSYMB],Rhizobium etli R22G [RHIZ|PSYMB|PSYMB],Pseudomonas versuta L10.10 [RHIZ|PSYMB|PSYMB],Burkholderia ambifaria RZ2MS16 [PSYMB|PSYMB],Bradyrhizobium japonicum Is-1 [RHIZ|PSYMB|PSYMB],Bradyrhizobium manausense BR3351 [RHIZ|PSYMB|PSYMB],Bradyrhizobium japonicum Is-34 [RHIZ|PSYMB|PSYMB],Pseudomonas fluorescens PCL1751 [RHIZ|PSYMB|PSYMB],Pseudomonas fluorescens DSM 8569 [RHIZ|PSYMB|PSYMB],Pseudomonas trivialis 745 [PSYMB|PSYMB],Kosakonia oryzae KO348 [PSYMB|PSYMB],Pseudomonas fluorescens UM270 [RHIZ|PSYMB|PSYMB],Acinetobacter oleivorans PF1 [PSYMB|PSYMB],Bradyrhizobium pachyrhizi BR3262 [RHIZ|PSYMB|PSYMB],Bradyrhizobium viridifuturi SEMIA 690 [RHIZ|PSYMB|PSYMB],Herbaspirillum rhizosphaerae UMS-37 [RHIZ|PSYMB|PSYMB],Bradyrhizobium japonicum E109 [RHIZ|PSYMB|PSYMB],Pseudomonas stutzeri NT0124 [RHIZ|PSYMB|PSYMB],Kosakonia radicincitans YD4 [PHYL|PSYMB|PSYMB],Bradyrhizobium elkanii CCBAU 43297 [RHIZ|PSYMB],Sinorhizobium fredii CCBAU 83622 [RHIZ|PSYMB],Bradyrhizobium japonicum CCBAU 83623 [RHIZ|PSYMB],Bradyrhizobium elkanii CCBAU 05737 [RHIZ|PSYMB],Kosakonia oryzae D4 [PSYMB|PSYMB],Bradyrhizobium sp. CCBAU 43298 [RHIZ|PSYMB],Bradyrhizobium sp. CCBAU 15615 [RHIZ|PSYMB],Bradyrhizobium liaoningense CCBAU 05525 [RHIZ|PSYMB],Sinorhizobium fredii CCBAU 83666 AJQR [RHIZ|PSYMB],Bradyrhizobium yuanmingense CCBAU 35157 [RHIZ|PSYMB],Bradyrhizobium liaoningense CCBAU 83689 [RHIZ|PSYMB],Kosakonia oryzae CGMCC 1.7012 [PSYMB],Pseudomonas kilonensis P12 [RHIZ|PSYMB],Pseudomonas fluorescens Ps006 [RHIZ|PSYMB|PSYMB],Bradyrhizobium sp. DOA1 [RHIZ|PSYMB|PSYMB],Pseudomonas thivervalensis PITR2 [RHIZ|PSYMB],Tardiphaga robiniae Vaf07 [RHIZ|PSYMB],Pseudomonas fluorescens LBUM636 [PSYMB|PSYMB],Pseudomonas sp. St29 [RHIZ|PSYMB|PSYMB],Bradyrhizobium diazoefficiens USDA 110 [RHIZ|PSYMB|PSYMB],Serratia plymuthica 3Rp8 [RHIZ|PSYMB|PSYMB],Frankia sp. BMG5.36 [RHIZ|PSYMB],Bradyrhizobium liaoningense CCNWSX0360 -JQ [RHIZ|PSYMB],Pseudomonas fluorescens SF39a [RHIZ|PSYMB|PSYMB],Pseudomonas fluorescens SF4c [RHIZ|PSYMB|PSYMB],Pseudomonas protegens PF [PHYL|PSYMB],Pseudomonas sp. Q12-87 [RHIZ|PSYMB],Pseudomonas sp. P97.38 [RHIZ|PSYMB],Pseudomonas corrugata DSM 7228 [PHYL|PSYMB],Bradyrhizobium diazoefficiens USDA 122 [PSYMB],Klebsiella sp. LTGPAF-6F [PSYMB|PSYMB],Pseudomonas psychrotolerans PRS08-11306 [SPER|PSYMB|PSYMB],Sinorhizobium americanum CFNEI 73 [RHIZ|PSYMB|PSYMB],Bradyrhizobium icense LMTR 13 [RHIZ|PSYMB],Pseudomonas sp. BMS12 [RHIZ|PSYMB|PSYMB],Rhizobium leguminosarum Vaf12 [RHIZ|PSYMB],Bradyrhizobium macuxiense BR 10303 [RHIZ|PSYMB],Sinorhizobium fredii USDA 205 [RHIZ|PSYMB|PSYMB],Paraburkholderia kirstenboschensis RAU2d2 [RHIZ|PSYMB],Bradyrhizobium valentinum LmjM3 [RHIZ|PSYMB|PSYMB],Bradyrhizobium valentinum LmjM6 [RHIZ|PSYMB|PSYMB],Bradyrhizobium jicamae PAC68 [RHIZ|PSYMB|PSYMB],Bradyrhizobium retamae Ro19 [RHIZ|PSYMB|PSYMB],Bradyrhizobium lablabi CCBAU 23086 [RHIZ|PSYMB|PSYMB],Serratia marcescens 90-166 [RHIZ|PSYMB|PSYMB],Pseudomonas chlororaphis piscium PCL1391 [RHIZ|PSYMB],Rhizobium altiplani BR10423 [RHIZ|PSYMB],Bradyrhizobium neotropicale BR 10247 [RHIZ|PSYMB],Paraburkholderia ribeironis STM 7296 [RHIZ|PSYMB],Rhodococcus sp. WWJCD1 [PSYMB],Rhodococcus sp. 06-235-1A [PSYMB],Rhodococcus sp. 06-1477-1B [PSYMB],Rhodococcus sp. 06-1474-1B [PSYMB],Rhodococcus sp. 14-2483-1-2 [PSYMB],Rhodococcus sp. 14-1411-2a [PSYMB],Rhodococcus sp. 14-2470-1b [PSYMB],Rhodococcus sp. 14-2470-1a [PSYMB],Rhizobium sp. WYCCWR10014 [RHIZ|PSYMB],Kosakonia sp. AG348 [PSYMB],Nocardioides sp. SAI-095 [RHIZ|PSYMB|PSYMB],Rhodococcus sp. PBTS 2 [PSYMB],Frankia asymbiotica NRRL B-16386 [RHIZ|PSYMB],Frankia sp. BMG5.30 [RHIZ|PSYMB],Hartmannibacter diazotrophicus E19T [PSYMB|PSYMB],Klebsiella sp. D5A [RHIZ|PSYMB|PSYMB],Bradyrhizobium sp. CCGE-LA001 [PSYMB],Rhodococcus sp. AK5 [PSYMB|PSYMB],Streptomyces griseorubiginosus SAI-142 [RHIZ|PSYMB|PSYMB],Streptomyces sp. SAI-097 [RHIZ|PSYMB|PSYMB],Sinorhizobium sp. FG01 [RHIZ|PSYMB],Sinorhizobium sp. NG07B [RHIZ|PSYMB],Paraburkholderia piptadeniae STM7183 [RHIZ|PSYMB],Bradyrhizobium sp. Y36 [RHIZ|PSYMB],Bradyrhizobium sp. C9 [RHIZ|PSYMB],Bradyrhizobium paxllaeri LMTR 21 [RHIZ|PSYMB],Burkholderia dabaoshanensis GIMN1.004 [RHIZ|PSYMB],Pseudomonas sp. s211(2017) [RHIZ|PSYMB|PSYMB],Serratia sp. Nf2 [PSYMB|PSYMB],Sinorhizobium sp. CCBAU 05631 [RHIZ|PSYMB|PSYMB],Bradyrhizobium ottawaense L2 [RHIZ|PSYMB],Trinickia symbiotica JPY-366 [PSYMB],Rhizobium anhuiense J3 [RHIZ|PSYMB],Rhizobium anhuiense S10 [RHIZ|PSYMB],Rhizobium anhuiense Y27 [RHIZ|PSYMB],Rhizobium anhuiense JX3 [RHIZ|PSYMB],Rhizobium anhuiense C15 [RHIZ|PSYMB],Bradyrhizobium stylosanthis BR 510 [RHIZ|PSYMB],Bradyrhizobium macuxiense BR 10355 [RHIZ|PSYMB],Nitrospirillum amazonense CBAmc [PSYMB|PSYMB],Streptomyces sp. SLBN-115 [RHIZ|PSYMB|PSYMB],Pseudomonas sp. SJZ075 [RHIZ|PSYMB|PSYMB],Pseudomonas sp. SLBN-2 [RHIZ|PSYMB|PSYMB],Pseudomonas sp. SJZ074 [RHIZ|PSYMB|PSYMB],Pseudomonas sp. SJZ083 [RHIZ|PSYMB|PSYMB],Pseudomonas sp. SJZ078 [RHIZ|PSYMB|PSYMB],Pseudomonas sp. SJZ085 [RHIZ|PSYMB|PSYMB],Pseudomonas sp. SJZ077 [RHIZ|PSYMB|PSYMB],Pseudomonas sp. SJZ080 [RHIZ|PSYMB|PSYMB],Pseudomonas sp. SJZ124 [RHIZ|PSYMB|PSYMB],Pseudomonas sp. SJZ103 [RHIZ|PSYMB|PSYMB],Rhizobium sp. SJZ105 [RHIZ|PSYMB|PSYMB],Pseudomonas sp. SJZ094 [RHIZ|PSYMB|PSYMB],Pseudomonas sp. SJZ101 [RHIZ|PSYMB|PSYMB],Burkholderia sp. SJZ091 [RHIZ|PSYMB|PSYMB],Herbaspirillum sp. SJZ107 [RHIZ|PSYMB|PSYMB],Nocardioides sp. SLBN-172 [RHIZ|PSYMB|PSYMB],Nocardioides sp. SLBN-169 [RHIZ|PSYMB|PSYMB],Pseudomonas sp. SLBN-26 [RHIZ|PSYMB|PSYMB],Kosakonia sacchari BO-1 [PSYMB|PSYMB],Kosakonia radicincitans DSM 16656 [PHYL|PSYMB|PSYMB],Kosakonia oryzae Ola 51 [RHIZ|PSYMB|PSYMB],Kosakonia radicincitans GXGL-4A [RHIZ|PSYMB|PSYMB],Sinorhizobium americanum CCGM7 [SPER|PSYMB|PSYMB],Brevibacillus brevis DZQ7 [PSYMB|PSYMB],Rhizobium metallidurans DSM 26575 [RHIZ|PSYMB],Rhizobium taibaishanense DSM 100021 [RHIZ|PSYMB],Mitsuaria noduli HZ7 [RHIZ|PSYMB],Methylorubrum extorquens CP3 [SPER|PSYMB|PSYMB],Cupriavidus gilardii JZ4 [RHIZ|PSYMB|PSYMB],Variovorax guangxiensis 34/80 [RHIZ|PSYMB],Bradyrhizobium sp. CIR3A [RHIZ|PSYMB],Rhizobium leguminosarum SEMIA 416 [RHIZ|PSYMB],Rhizobium leguminosarum SEMIA 445 [RHIZ|PSYMB],Rhizobium cellulosilyticum SEMIA 448 [RHIZ|PSYMB],Rhizobium leguminosarum SEMIA 449 [RHIZ|PSYMB],Kosakonia oryzendophytica ERS1777812 [PSYMB],Herbaspirillum robiniae HZ10 [RHIZ|PSYMB],Rahnella aquatilis ZF7 [PSYMB|PSYMB],Pseudomonas aeruginosa AJ D 2 [PSYMB|PSYMB],Phyllobacterium sophorae CCBAU 03422 [RHIZ|PSYMB],Serratia plymuthica 3Re4-18 [RHIZ|PSYMB|PSYMB],Bosea sp. Tri-49 [RHIZ|PSYMB],Rhizobium cellulosilyticum SEMIA 444 [RHIZ|PSYMB],Rhizobium leguminosarum SEMIA 498 [RHIZ|PSYMB],Bosea sp. RCAM04685 [RHIZ|PSYMB],Bosea sp. RCAM04680 [RHIZ|PSYMB],Bradyrhizobium sp. SBR1B [RHIZ|PSYMB],Bradyrhizobium sp. ERR14 [RHIZ|PSYMB],Bradyrhizobium sp. CIR1 [RHIZ|PSYMB],Bradyrhizobium sp. CIR18 [RHIZ|PSYMB],Bradyrhizobium sp. CIR48 [RHIZ|PSYMB],Bradyrhizobium sp. IAR9 [RHIZ|PSYMB],Bradyrhizobium centrosematis SEMIA 424 [RHIZ|PSYMB],Bradyrhizobium centrosematis SEMIA 431 [RHIZ|PSYMB],Rhizobium esperanzae SEMIA 414 [RHIZ|PSYMB],Rhizobium cellulosilyticum SEMIA 452 [RHIZ|PSYMB],Rhizobium leguminosarum SEMIA 459 [RHIZ|PSYMB],Rhizobium leguminosarum SEMIA 460 [RHIZ|PSYMB],Rhizobium leguminosarum SEMIA 463 [RHIZ|PSYMB],Rhizobium leguminosarum SEMIA 475 [RHIZ|PSYMB],Rhizobium leguminosarum SEMIA 481 [RHIZ|PSYMB],Rhizobium leguminosarum SEMIA 483 [RHIZ|PSYMB],Rhizobium leguminosarum SEMIA 485 [RHIZ|PSYMB],Rhizobium leguminosarum SEMIA 488 [RHIZ|PSYMB],Rhizobium leguminosarum SEMIA 499 [RHIZ|PSYMB],Paraburkholderia fungorum SEMIA 4007 [RHIZ|PSYMB],Skermanella aerolata SEMIA 4010 [RHIZ|PSYMB],Paraburkholderia fungorum SEMIA 4013 [RHIZ|PSYMB],Paraburkholderia fungorum SEMIA 4056 [RHIZ|PSYMB],Pararhizobium giardinii SEMIA 4084 [RHIZ|PSYMB],Azotobacter chroococcum P208 [PSYMB|PSYMB],Azospirillum sp. TSH100 [PSYMB|PSYMB],Bosea sp. Tri-39 [RHIZ|PSYMB],Bradyrhizobium guangzhouense CCBAU 51670 [RHIZ|PSYMB],Rhizobium leguminosarum bv. viciae BIHB 1217 [RHIZ|PSYMB],Sinorhizobium fredii NXT3 [RHIZ|PSYMB],Bradyrhizobium amphicarpaeae 39S1MB [RHIZ|PSYMB],Azospirillum sp. TSA2S [PSYMB|PSYMB],Bradyrhizobium diazoefficiens 110spc4 [RHIZ|PSYMB|PSYMB],Bradyrhizobium zhanjiangense CCBAU 51778 [RHIZ|PSYMB],Bradyrhizobium ottawaense OO99 [RHIZ|PSYMB],Bradyrhizobium guangdongense CCBAU 51649 [RHIZ|PSYMB|PSYMB],Bradyrhizobium symbiodeficiens 85S1MB [RHIZ|PSYMB],Sinorhizobium fredii CCBAU 83666 [RHIZ|PSYMB|PSYMB],Rhizobium leguminosarum Norway [PSYMB],Bosea sp. Tri-44 [RHIZ|PSYMB],Bosea sp. Tri-54 [RHIZ|PSYMB],Achromobacter sp. HZ28 [RHIZ|PSYMB],Achromobacter sp. HZ34 [RHIZ|PSYMB],Sinorhizobium meliloti CXM1-105 [RHIZ|PSYMB],Sinorhizobium fredii PCH1 [RHIZ|PSYMB],Cupriavidus sp. UYMMa02A [RHIZ|PSYMB],Rhizobium leguminosarum bv. viciae UPM791 [RHIZ|PSYMB],Rhizobium leguminosarum ATCC 14479 [RHIZ|PSYMB],Bradyrhizobium elkanii BLY3-8 [RHIZ|PSYMB],Bradyrhizobium canariense UBMA181 [RHIZ|PSYMB],Bradyrhizobium sp. LMTR 3 [RHIZ|PSYMB],Bradyrhizobium forestalis INPA54B [RHIZ|PSYMB],Bradyrhizobium nanningense CCBAU 53390 [RHIZ|PSYMB],Bradyrhizobium betae Opo-243 [RHIZ|PSYMB],Bradyrhizobium canariense UBMA122 [RHIZ|PSYMB],Bradyrhizobium centrolobii BR 10245 [RHIZ|PSYMB],Bradyrhizobium canariense UBMA192 [RHIZ|PSYMB],Bradyrhizobium algeriense RST89 [RHIZ|PSYMB],Bradyrhizobium canariense UBMA195 [RHIZ|PSYMB],Bradyrhizobium elkanii BLY6-1 [RHIZ|PSYMB],Bradyrhizobium canariense UBMA171 [RHIZ|PSYMB],Bradyrhizobium zhanjiangense CCBAU 51787 [RHIZ|PSYMB],Bradyrhizobium japonicum UBMA197 [RHIZ|PSYMB],Bradyrhizobium algeriense RST91 [RHIZ|PSYMB],Bradyrhizobium canariense UBMA052 [RHIZ|PSYMB],Bradyrhizobium canariense UBMA061 [RHIZ|PSYMB],Pseudomonas fluorescens LBUM677 [RHIZ|PSYMB|PSYMB],Bradyrhizobium sp. RP6 [RHIZ|PSYMB],Bradyrhizobium vignae LMG 28791 [RHIZ|PSYMB],Paraburkholderia guartelaensis CNPSo 3008 [RHIZ|PSYMB],Herbaspirillum sp. 3C11 [RHIZ|PSYMB],Herbaspirillum sp. 3R-11 [RHIZ|PSYMB],Herbaspirillum sp. 3R11 [RHIZ|PSYMB],Variovorax sp. 679 [RHIZ|PSYMB],Variovorax sp. 553 [RHIZ|PSYMB],Paraburkholderia sp. UYCPa14C [RHIZ|PSYMB],Bradyrhizobium sp. LVM 105 [RHIZ|PSYMB],Bradyrhizobium sp. NAS96.2 [RHIZ|PSYMB],Bradyrhizobium sp. Leo170 [RHIZ|PSYMB],Bradyrhizobium sp. NAS80.1 [RHIZ|PSYMB],Aquitalea magnusonii H3 [PSYMB|PSYMB],Bradyrhizobium sp. LCT2 [RHIZ|PSYMB],Bradyrhizobium cosmicum 58S1 [RHIZ|PSYMB],Bradyrhizobium sp. 1(2017) 63S1MB [RHIZ|PSYMB],Bradyrhizobium sp. 6(2017) 1S3 [PSYMB],Bradyrhizobium sp. CCBAU 051011 [RHIZ|PSYMB],Trinickia soli GP25-8 [PSYMB],Herbaspirillum sp. 3R-3a1 [RHIZ|PSYMB],Rhizobium indicum JKLM12A2 [RHIZ|PSYMB],Rhizobium sp. JKLM13E [RHIZ|PSYMB],Agrobacterium sp. a22-2 [RHIZ|PSYMB],Agrobacterium sp. CNPSo 675 [RHIZ|PSYMB],Paraburkholderia rhynchosiae WSM 3937 [PSYMB],Paraburkholderia dipogonis ICMP 19430 [RHIZ|PSYMB],Arcobacter nitrofigilis DSM 7299 [RHIZ|PSYMB]	PSYMB
PGPT0000606-aapC-NA	COG1173	PF00528	Pseudomonas sp. GM79	PSYMB
PGPT0000607-aapD-NA	COG0444	PF13304|PF13401|PF00005|PF08352	Pseudomonas sp. GM79	PSYMB
PGPT0000608-aapE-NA	COG0444	PF00005|PF08352	Pseudomonas sp. GM79	PSYMB
PGPT0000609-aapF-NA	COG0444	PF00496	Pseudomonas sp. GM79	PSYMB
PGPT0000610-eutC-K03736	NA	PF05985	Serratia plymuthica AS9 [RHIZ|PSYMB|PSYMB],Bradyrhizobium sp. WSM1417 [RHIZ|PSYMB],Bradyrhizobium sp. WSM471 [RHIZ|PSYMB],Frankia saprophytica CN3 [SPER|PSYMB],Bradyrhizobium sp. WSM1253 [RHIZ|PSYMB],Paraburkholderia dilworthii WSM3556 [RHIZ|PSYMB],Burkholderia sp. WSM2232 [RHIZ|PSYMB],Burkholderia cepacia ATCC 25416 [RHIZ|PSYMB],Rhizobium leguminosarum bv. trifolii TA1 [RHIZ|PSYMB],Caulobacter sp. AP07 [RHIZ|PSYMB],Rhizobium sp. AP16 [RHIZ|PSYMB],Brevibacillus sp. CF112 [RHIZ|PSYMB],Rhizobium sp. CF142 [RHIZ|PSYMB],Acidovorax sp. CF316 [RHIZ|PSYMB],Herbaspirillum sp. CF444 [RHIZ|PSYMB],Pseudomonas sp. GM102 [RHIZ|PSYMB],Pseudomonas sp. GM17 [RHIZ|PSYMB],Pseudomonas sp. GM18 [RHIZ|PSYMB],Pseudomonas sp. GM21 [RHIZ|PSYMB],Pseudomonas sp. GM25 [RHIZ|PSYMB],Pseudomonas sp. GM30 [RHIZ|PSYMB],Pseudomonas sp. GM33 [RHIZ|PSYMB],Pseudomonas sp. GM48 [RHIZ|PSYMB],Pseudomonas sp. GM49 [RHIZ|PSYMB],Pseudomonas sp. GM50 [RHIZ|PSYMB],Pseudomonas sp. GM55 [RHIZ|PSYMB],Pseudomonas sp. GM60 [RHIZ|PSYMB],Pseudomonas sp. GM67 [RHIZ|PSYMB],Pseudomonas sp. GM74 [RHIZ|PSYMB],Pseudomonas sp. GM78 [RHIZ|PSYMB],Pseudomonas sp. GM79 [RHIZ|PSYMB],Pseudomonas sp. GM80 [RHIZ|PSYMB],Pseudomonas sp. GM84 [RHIZ|PSYMB],Herbaspirillum sp. YR522 [RHIZ|PSYMB],Bradyrhizobium sp. YR681 [RHIZ|PSYMB],Pseudomonas sp. GM16 [RHIZ|PSYMB],Pseudomonas sp. GM24 [RHIZ|PSYMB],Pseudomonas fluorescens F113 [RHIZ|PSYMB],Azospirillum lipoferum 4B [RHIZ|PSYMB],Paraburkholderia tuberum STM678 [RHIZ|PSYMB],Bradyrhizobium sp. WSM1743 [RHIZ|PSYMB],Rhizobium leguminosarum bv. viciae GB30 [RHIZ|PSYMB],Cupriavidus sp. UYPR2.512 [RHIZ|PSYMB],Cupriavidus neocaledonicus STM6070 [RHIZ|PSYMB],Burkholderia sp. UYPR1.413 [RHIZ|PSYMB],Bradyrhizobium sp. S23321 [RHIZ|PSYMB],Bradyrhizobium sp. STM 3809 [PSYMB],Bradyrhizobium sp. WSM4349 [RHIZ|PSYMB],Paraburkholderia nodosa DSM 21604 [RHIZ|PSYMB],Pseudomonas fluorescens PF5 [RHIZ|PSYMB],Paraburkholderia tuberum WSM4176 [RHIZ|PSYMB],Rhizobium leguminosarum bv. trifolii SRDI565 [RHIZ|PSYMB],Frankia sp. DC12 [RHIZ|PSYMB],Bradyrhizobium sp. ORS 375 [PSYMB],Burkholderia sp. KJ006 [RHIZ|PSYMB|HAPATH],Pseudomonas sp. UW4 [PSYMB|PSYMB],Agrobacterium tumefaciens CCNWGS0286 [PSYMB|PSYMB],Herbaspirillum sp. GW103 [RHIZ|PSYMB|PSYMB],Bradyrhizobium sp. Ai1a-2 [RHIZ|PSYMB],Cupriavidus sp. AMP6 [RHIZ|PSYMB],Bradyrhizobium sp. Th.b2 [RHIZ|PSYMB],Methylobacterium sp. WSM2598 [RHIZ|PSYMB],Kosakonia sacchari SP1 [RHIZ|PSYMB],Acidovorax radicis N35 [RHIZ|PSYMB|PSYMB],Acidovorax radicis N35v [RHIZ|PSYMB|PSYMB],Pseudomonas sp. R81 [PSYMB|PSYMB],Pseudomonas sp. R62 [PSYMB|PSYMB],Herbaspirillum lusitanum P6-12 [RHIZ|PSYMB],Pseudomonas fluorescens Pf29Arp [RHIZ|PSYMB|PSYMB],Pseudomonas protegens CHA0 [RHIZ|PSYMB|PSYMB],Serratia plymuthica S13 [PSYMB|PSYMB],Rahnella aquatilis HX2 [PSYMB|PSYMB],Pseudomonas brassicacearum DF41 [RHIZ|PSYMB|PSYMB],Pseudomonas aeruginosa PUPa3 [RHIZ|PSYMB|PSYMB],Bradyrhizobium japonicum SEMIA 5079 [RHIZ|PSYMB],Bradyrhizobium japonicum SEMIA 5080 [RHIZ|PSYMB],Frankia torreyi CpI1-S [RHIZ|PSYMB],Bradyrhizobium sp. DOA9 [PSYMB],Pseudomonas aestus CMAA1215 [PSYMB|PSYMB],Prauserella sp. Am3 [RHIZ|PSYMB],Pseudomonas donghuensis P482 [RHIZ|PSYMB|PSYMB],Kosakonia sacchari CGMCC 1.12102 [PSYMB|PSYMB],Bradyrhizobium sp. STM 3843 [PSYMB],Bradyrhizobium oligotrophicum S58 [PSYMB|PSYMB],Caballeronia sordidicola S170 [RHIZ|PSYMB|PSYMB],Kosakonia oryziphila REICA_142 [PSYMB|PSYMB],Bradyrhizobium shewense ERR11 [RHIZ|PSYMB],Kosakonia oryzendophytica REICA_082 [PSYMB|PSYMB],Bradyrhizobium yuanmingense CCBAU 10071 [RHIZ|PSYMB],Frankia sp. ACN1ag [RHIZ|PSYMB],Frankia sp. CpI1-P [RHIZ|PSYMB],Bosea lathyri DSM 26656 [RHIZ|PSYMB],Frankia sp AvcI.1 [RHIZ|PSYMB],Bacillus sp. REN51N [RHIZ|PSYMB|PSYMB],Methylobacterium oryzae CBMB20 [PHYL|PSYMB|PSYMB],Pseudomonas sp. SHC52 [RHIZ|PSYMB|PSYMB],Pseudonocardia alni DSM 44104 [RHIZ|PSYMB],Gynuella sunshinyii YC6258 [PSYMB|PSYMB],Pseudomonas sp. FeS53a [PSYMB|PSYMB],Pseudomonas chlororaphis PCL1606 [RHIZ|PSYMB|PSYMB],Bradyrhizobium embrapense SEMIA 6208 [RHIZ|PSYMB|PSYMB],Pseudomonas simiae 2-36 [RHIZ|PSYMB|PSYMB],Candidatus Burkholderia verschuerenii UZHbot4 [PHYL|PSYMB],Acinetobacter calcoaceticus GK1 [RHIZ|PSYMB|PSYMB],Pseudomonas fluorescens LBUM223 [PSYMB|PSYMB],Bradyrhizobium tropiciagri SEMIA 6148 [RHIZ|PSYMB],Rhizobium etli R22G [RHIZ|PSYMB|PSYMB],Pseudomonas versuta L10.10 [RHIZ|PSYMB|PSYMB],Burkholderia ambifaria RZ2MS16 [PSYMB|PSYMB],Bradyrhizobium japonicum Is-1 [RHIZ|PSYMB|PSYMB],Bradyrhizobium manausense BR3351 [RHIZ|PSYMB|PSYMB],Bradyrhizobium japonicum Is-34 [RHIZ|PSYMB|PSYMB],Pseudomonas fluorescens PCL1751 [RHIZ|PSYMB|PSYMB],Pseudomonas fluorescens DSM 8569 [RHIZ|PSYMB|PSYMB],Pseudomonas trivialis 745 [PSYMB|PSYMB],Kosakonia oryzae KO348 [PSYMB|PSYMB],Pseudomonas fluorescens UM270 [RHIZ|PSYMB|PSYMB],Acinetobacter oleivorans PF1 [PSYMB|PSYMB],Bradyrhizobium pachyrhizi BR3262 [RHIZ|PSYMB|PSYMB],Bradyrhizobium viridifuturi SEMIA 690 [RHIZ|PSYMB|PSYMB],Herbaspirillum rhizosphaerae UMS-37 [RHIZ|PSYMB|PSYMB],Bradyrhizobium japonicum E109 [RHIZ|PSYMB|PSYMB],Pseudomonas stutzeri NT0124 [RHIZ|PSYMB|PSYMB],Kosakonia radicincitans YD4 [PHYL|PSYMB|PSYMB],Bradyrhizobium elkanii CCBAU 43297 [RHIZ|PSYMB],Bradyrhizobium japonicum CCBAU 83623 [RHIZ|PSYMB],Bradyrhizobium elkanii CCBAU 05737 [RHIZ|PSYMB],Kosakonia oryzae D4 [PSYMB|PSYMB],Bradyrhizobium sp. CCBAU 43298 [RHIZ|PSYMB],Bradyrhizobium sp. CCBAU 15615 [RHIZ|PSYMB],Bradyrhizobium liaoningense CCBAU 05525 [RHIZ|PSYMB],Bradyrhizobium yuanmingense CCBAU 35157 [RHIZ|PSYMB],Bradyrhizobium liaoningense CCBAU 83689 [RHIZ|PSYMB],Kosakonia oryzae CGMCC 1.7012 [PSYMB],Pseudomonas kilonensis P12 [RHIZ|PSYMB],Pseudomonas fluorescens Ps006 [RHIZ|PSYMB|PSYMB],Bradyrhizobium sp. DOA1 [RHIZ|PSYMB|PSYMB],Pseudomonas thivervalensis PITR2 [RHIZ|PSYMB],Tardiphaga robiniae Vaf07 [RHIZ|PSYMB],Pseudomonas fluorescens LBUM636 [PSYMB|PSYMB],Pseudomonas sp. St29 [RHIZ|PSYMB|PSYMB],Bradyrhizobium diazoefficiens USDA 110 [RHIZ|PSYMB|PSYMB],Serratia plymuthica 3Rp8 [RHIZ|PSYMB|PSYMB],Frankia sp. BMG5.36 [RHIZ|PSYMB],Bradyrhizobium liaoningense CCNWSX0360 -JQ [RHIZ|PSYMB],Pseudomonas fluorescens SF39a [RHIZ|PSYMB|PSYMB],Pseudomonas fluorescens SF4c [RHIZ|PSYMB|PSYMB],Pseudomonas protegens PF [PHYL|PSYMB],Pseudomonas sp. Q12-87 [RHIZ|PSYMB],Pseudomonas sp. P97.38 [RHIZ|PSYMB],Pseudomonas corrugata DSM 7228 [PHYL|PSYMB],Bradyrhizobium diazoefficiens USDA 122 [PSYMB],Klebsiella sp. LTGPAF-6F [PSYMB|PSYMB],Pseudomonas psychrotolerans PRS08-11306 [SPER|PSYMB|PSYMB],Bradyrhizobium icense LMTR 13 [RHIZ|PSYMB],Pseudomonas sp. BMS12 [RHIZ|PSYMB|PSYMB],Rhizobium leguminosarum Vaf12 [RHIZ|PSYMB],Bradyrhizobium macuxiense BR 10303 [RHIZ|PSYMB],Paraburkholderia kirstenboschensis RAU2d2 [RHIZ|PSYMB],Bradyrhizobium valentinum LmjM3 [RHIZ|PSYMB|PSYMB],Bradyrhizobium valentinum LmjM6 [RHIZ|PSYMB|PSYMB],Bradyrhizobium jicamae PAC68 [RHIZ|PSYMB|PSYMB],Bradyrhizobium retamae Ro19 [RHIZ|PSYMB|PSYMB],Bradyrhizobium lablabi CCBAU 23086 [RHIZ|PSYMB|PSYMB],Serratia marcescens 90-166 [RHIZ|PSYMB|PSYMB],Pseudomonas chlororaphis piscium PCL1391 [RHIZ|PSYMB],Bradyrhizobium neotropicale BR 10247 [RHIZ|PSYMB],Paraburkholderia ribeironis STM 7296 [RHIZ|PSYMB],Rhodococcus sp. WWJCD1 [PSYMB],Rhodococcus sp. 06-235-1A [PSYMB],Rhodococcus sp. 06-1477-1B [PSYMB],Rhodococcus sp. 06-1474-1B [PSYMB],Rhodococcus sp. 14-2483-1-2 [PSYMB],Rhodococcus sp. 14-1411-2a [PSYMB],Rhodococcus sp. 14-2470-1b [PSYMB],Rhodococcus sp. 14-2470-1a [PSYMB],Rhizobium sp. WYCCWR10014 [RHIZ|PSYMB],Kosakonia sp. AG348 [PSYMB],Nocardioides sp. SAI-095 [RHIZ|PSYMB|PSYMB],Rhodococcus sp. PBTS 2 [PSYMB],Frankia asymbiotica NRRL B-16386 [RHIZ|PSYMB],Hartmannibacter diazotrophicus E19T [PSYMB|PSYMB],Klebsiella sp. D5A [RHIZ|PSYMB|PSYMB],Bradyrhizobium sp. CCGE-LA001 [PSYMB],Rhodococcus sp. AK5 [PSYMB|PSYMB],Streptomyces griseorubiginosus SAI-142 [RHIZ|PSYMB|PSYMB],Streptomyces sp. SAI-097 [RHIZ|PSYMB|PSYMB],Paraburkholderia piptadeniae STM7183 [RHIZ|PSYMB],Bradyrhizobium sp. Y36 [RHIZ|PSYMB],Bradyrhizobium sp. C9 [RHIZ|PSYMB],Bradyrhizobium paxllaeri LMTR 21 [RHIZ|PSYMB],Burkholderia dabaoshanensis GIMN1.004 [RHIZ|PSYMB],Pseudomonas sp. s211(2017) [RHIZ|PSYMB|PSYMB],Serratia sp. Nf2 [PSYMB|PSYMB],Bradyrhizobium ottawaense L2 [RHIZ|PSYMB],Trinickia symbiotica JPY-366 [PSYMB],Rhizobium anhuiense J3 [RHIZ|PSYMB],Rhizobium anhuiense S10 [RHIZ|PSYMB],Rhizobium anhuiense Y27 [RHIZ|PSYMB],Rhizobium anhuiense JX3 [RHIZ|PSYMB],Rhizobium anhuiense C15 [RHIZ|PSYMB],Bradyrhizobium stylosanthis BR 510 [RHIZ|PSYMB],Bradyrhizobium macuxiense BR 10355 [RHIZ|PSYMB],Nitrospirillum amazonense CBAmc [PSYMB|PSYMB],Streptomyces sp. SLBN-115 [RHIZ|PSYMB|PSYMB],Pseudomonas sp. SJZ075 [RHIZ|PSYMB|PSYMB],Pseudomonas sp. SLBN-2 [RHIZ|PSYMB|PSYMB],Pseudomonas sp. SJZ074 [RHIZ|PSYMB|PSYMB],Pseudomonas sp. SJZ083 [RHIZ|PSYMB|PSYMB],Pseudomonas sp. SJZ078 [RHIZ|PSYMB|PSYMB],Pseudomonas sp. SJZ085 [RHIZ|PSYMB|PSYMB],Pseudomonas sp. SJZ077 [RHIZ|PSYMB|PSYMB],Pseudomonas sp. SJZ080 [RHIZ|PSYMB|PSYMB],Pseudomonas sp. SJZ124 [RHIZ|PSYMB|PSYMB],Pseudomonas sp. SJZ103 [RHIZ|PSYMB|PSYMB],Rhizobium sp. SJZ105 [RHIZ|PSYMB|PSYMB],Pseudomonas sp. SJZ094 [RHIZ|PSYMB|PSYMB],Pseudomonas sp. SJZ101 [RHIZ|PSYMB|PSYMB],Burkholderia sp. SJZ091 [RHIZ|PSYMB|PSYMB],Herbaspirillum sp. SJZ107 [RHIZ|PSYMB|PSYMB],Nocardioides sp. SLBN-172 [RHIZ|PSYMB|PSYMB],Nocardioides sp. SLBN-169 [RHIZ|PSYMB|PSYMB],Pseudomonas sp. SLBN-26 [RHIZ|PSYMB|PSYMB],Kosakonia sacchari BO-1 [PSYMB|PSYMB],Kosakonia radicincitans DSM 16656 [PHYL|PSYMB|PSYMB],Kosakonia oryzae Ola 51 [RHIZ|PSYMB|PSYMB],Kosakonia radicincitans GXGL-4A [RHIZ|PSYMB|PSYMB],Brevibacillus brevis DZQ7 [PSYMB|PSYMB],Rhizobium metallidurans DSM 26575 [RHIZ|PSYMB],Rhizobium taibaishanense DSM 100021 [RHIZ|PSYMB],Mitsuaria noduli HZ7 [RHIZ|PSYMB],Cupriavidus gilardii JZ4 [RHIZ|PSYMB|PSYMB],Variovorax guangxiensis 34/80 [RHIZ|PSYMB],Bradyrhizobium sp. CIR3A [RHIZ|PSYMB],Rhizobium leguminosarum SEMIA 416 [RHIZ|PSYMB],Rhizobium leguminosarum SEMIA 445 [RHIZ|PSYMB],Rhizobium leguminosarum SEMIA 449 [RHIZ|PSYMB],Kosakonia oryzendophytica ERS1777812 [PSYMB],Herbaspirillum robiniae HZ10 [RHIZ|PSYMB],Rahnella aquatilis ZF7 [PSYMB|PSYMB],Pseudomonas aeruginosa AJ D 2 [PSYMB|PSYMB],Serratia plymuthica 3Re4-18 [RHIZ|PSYMB|PSYMB],Bosea sp. Tri-49 [RHIZ|PSYMB],Rhizobium leguminosarum SEMIA 498 [RHIZ|PSYMB],Bosea sp. RCAM04685 [RHIZ|PSYMB],Bosea sp. RCAM04680 [RHIZ|PSYMB],Bradyrhizobium sp. SBR1B [RHIZ|PSYMB],Bradyrhizobium sp. ERR14 [RHIZ|PSYMB],Bradyrhizobium sp. CIR1 [RHIZ|PSYMB],Bradyrhizobium sp. CIR18 [RHIZ|PSYMB],Bradyrhizobium sp. CIR48 [RHIZ|PSYMB],Bradyrhizobium sp. IAR9 [RHIZ|PSYMB],Bradyrhizobium centrosematis SEMIA 424 [RHIZ|PSYMB],Bradyrhizobium centrosematis SEMIA 431 [RHIZ|PSYMB],Rhizobium esperanzae SEMIA 414 [RHIZ|PSYMB],Rhizobium leguminosarum SEMIA 459 [RHIZ|PSYMB],Rhizobium leguminosarum SEMIA 460 [RHIZ|PSYMB],Rhizobium leguminosarum SEMIA 463 [RHIZ|PSYMB],Rhizobium leguminosarum SEMIA 475 [RHIZ|PSYMB],Rhizobium leguminosarum SEMIA 481 [RHIZ|PSYMB],Rhizobium leguminosarum SEMIA 483 [RHIZ|PSYMB],Rhizobium leguminosarum SEMIA 485 [RHIZ|PSYMB],Rhizobium leguminosarum SEMIA 488 [RHIZ|PSYMB],Rhizobium leguminosarum SEMIA 499 [RHIZ|PSYMB],Paraburkholderia fungorum SEMIA 4007 [RHIZ|PSYMB],Skermanella aerolata SEMIA 4010 [RHIZ|PSYMB],Paraburkholderia fungorum SEMIA 4013 [RHIZ|PSYMB],Paraburkholderia fungorum SEMIA 4056 [RHIZ|PSYMB],Azotobacter chroococcum P208 [PSYMB|PSYMB],Azospirillum sp. TSH100 [PSYMB|PSYMB],Bosea sp. Tri-39 [RHIZ|PSYMB],Bradyrhizobium guangzhouense CCBAU 51670 [RHIZ|PSYMB],Rhizobium leguminosarum bv. viciae BIHB 1217 [RHIZ|PSYMB],Bradyrhizobium amphicarpaeae 39S1MB [RHIZ|PSYMB],Azospirillum sp. TSA2S [PSYMB|PSYMB],Bradyrhizobium diazoefficiens 110spc4 [RHIZ|PSYMB|PSYMB],Bradyrhizobium zhanjiangense CCBAU 51778 [RHIZ|PSYMB],Bradyrhizobium ottawaense OO99 [RHIZ|PSYMB],Bradyrhizobium guangdongense CCBAU 51649 [RHIZ|PSYMB|PSYMB],Bradyrhizobium symbiodeficiens 85S1MB [RHIZ|PSYMB],Rhizobium leguminosarum Norway [PSYMB],Bosea sp. Tri-44 [RHIZ|PSYMB],Bosea sp. Tri-54 [RHIZ|PSYMB],Achromobacter sp. HZ28 [RHIZ|PSYMB],Achromobacter sp. HZ34 [RHIZ|PSYMB],Rhizobium leguminosarum bv. viciae UPM791 [RHIZ|PSYMB],Rhizobium leguminosarum ATCC 14479 [RHIZ|PSYMB],Bradyrhizobium elkanii BLY3-8 [RHIZ|PSYMB],Bradyrhizobium canariense UBMA181 [RHIZ|PSYMB],Bradyrhizobium sp. LMTR 3 [RHIZ|PSYMB],Bradyrhizobium forestalis INPA54B [RHIZ|PSYMB],Bradyrhizobium nanningense CCBAU 53390 [RHIZ|PSYMB],Bradyrhizobium betae Opo-243 [RHIZ|PSYMB],Bradyrhizobium canariense UBMA122 [RHIZ|PSYMB],Bradyrhizobium centrolobii BR 10245 [RHIZ|PSYMB],Bradyrhizobium canariense UBMA192 [RHIZ|PSYMB],Bradyrhizobium algeriense RST89 [RHIZ|PSYMB],Bradyrhizobium canariense UBMA195 [RHIZ|PSYMB],Bradyrhizobium elkanii BLY6-1 [RHIZ|PSYMB],Bradyrhizobium canariense UBMA171 [RHIZ|PSYMB],Bradyrhizobium zhanjiangense CCBAU 51787 [RHIZ|PSYMB],Bradyrhizobium japonicum UBMA197 [RHIZ|PSYMB],Bradyrhizobium algeriense RST91 [RHIZ|PSYMB],Bradyrhizobium canariense UBMA052 [RHIZ|PSYMB],Bradyrhizobium canariense UBMA061 [RHIZ|PSYMB],Pseudomonas fluorescens LBUM677 [RHIZ|PSYMB|PSYMB],Bradyrhizobium sp. RP6 [RHIZ|PSYMB],Bradyrhizobium vignae LMG 28791 [RHIZ|PSYMB],Paraburkholderia guartelaensis CNPSo 3008 [RHIZ|PSYMB],Herbaspirillum sp. 3C11 [RHIZ|PSYMB],Herbaspirillum sp. 3R-11 [RHIZ|PSYMB],Herbaspirillum sp. 3R11 [RHIZ|PSYMB],Variovorax sp. 679 [RHIZ|PSYMB],Variovorax sp. 553 [RHIZ|PSYMB],Paraburkholderia sp. UYCPa14C [RHIZ|PSYMB],Bradyrhizobium sp. LVM 105 [RHIZ|PSYMB],Bradyrhizobium sp. NAS96.2 [RHIZ|PSYMB],Bradyrhizobium sp. Leo170 [RHIZ|PSYMB],Bradyrhizobium sp. NAS80.1 [RHIZ|PSYMB],Aquitalea magnusonii H3 [PSYMB|PSYMB],Bradyrhizobium sp. LCT2 [RHIZ|PSYMB],Bradyrhizobium cosmicum 58S1 [RHIZ|PSYMB],Bradyrhizobium sp. 1(2017) 63S1MB [RHIZ|PSYMB],Bradyrhizobium sp. 6(2017) 1S3 [PSYMB],Bradyrhizobium sp. CCBAU 051011 [RHIZ|PSYMB],Trinickia soli GP25-8 [PSYMB],Herbaspirillum sp. 3R-3a1 [RHIZ|PSYMB],Rhizobium indicum JKLM12A2 [RHIZ|PSYMB],Rhizobium sp. JKLM13E [RHIZ|PSYMB],Agrobacterium sp. a22-2 [RHIZ|PSYMB],Paraburkholderia rhynchosiae WSM 3937 [PSYMB],Paraburkholderia dipogonis ICMP 19430 [RHIZ|PSYMB],Arcobacter nitrofigilis DSM 7299 [RHIZ|PSYMB]	PSYMB
PGPT0000611-eutG-K04022	COG1454	PF00465|PF13685	Klebsiella sp. LTGPAF-6F [PSYMB|PSYMB],Klebsiella sp. D5A [RHIZ|PSYMB|PSYMB],Streptomyces chartreusis WZS021 [PSYMB|PSYMB]	PSYMB
PGPT0000612-eutH-K04023	COG3192	PF04346	Brevibacillus sp. CF112 [RHIZ|PSYMB],Pseudomonas sp. GM78 [RHIZ|PSYMB],Bacillus sp. JS [PSYMB|PSYMB],Pseudomonas fluorescens PF5 [RHIZ|PSYMB],Bacillus atrophaeus UCMB-5137 GCA_000385965 [RHIZ|PSYMB|PSYMB],Pseudomonas protegens CHA0 [RHIZ|PSYMB|PSYMB],Bacillus subtilis subtilis BAB-1 [RHIZ|PSYMB|PSYMB],Pseudomonas aeruginosa PUPa3 [RHIZ|PSYMB|PSYMB],Pseudomonas aestus CMAA1215 [PSYMB|PSYMB],Bacillus subtilis PTS394 [RHIZ|PSYMB|PSYMB],Prauserella sp. Am3 [RHIZ|PSYMB],Bacillus sp. REN51N [RHIZ|PSYMB|PSYMB],Pseudomonas versuta L10.10 [RHIZ|PSYMB|PSYMB],Paenibacillus polymyxa YUPP-8 [PSYMB|PSYMB],Bacillus subtilis UD1022 [RHIZ|PSYMB|PSYMB],Pseudomonas sp. St29 [RHIZ|PSYMB|PSYMB],Pseudomonas protegens PF [PHYL|PSYMB],Klebsiella sp. LTGPAF-6F [PSYMB|PSYMB],Paenibacillus polymyxa YC0136 [RHIZ|PSYMB|PSYMB],Serratia marcescens 90-166 [RHIZ|PSYMB|PSYMB],Klebsiella sp. D5A [RHIZ|PSYMB|PSYMB],Bacillus subtilis 30VD-1 [RHIZ|PSYMB],Bacillus sp. SJZ110 [RHIZ|PSYMB|PSYMB],Brevibacillus brevis DZQ7 [PSYMB|PSYMB],Pseudomonas aeruginosa AJ D 2 [PSYMB|PSYMB],Bacillus sp. WR11 [RHIZ|PSYMB|PSYMB],Bacillus atrophaeus GQJK17 [RHIZ|PSYMB|PSYMB]	PSYMB
PGPT0000613-eutJ-K04024	COG4820	PF14450|PF00012|PF06723|PF11104	Klebsiella sp. LTGPAF-6F [PSYMB|PSYMB],Bradyrhizobium macuxiense BR 10303 [RHIZ|PSYMB],Klebsiella sp. D5A [RHIZ|PSYMB|PSYMB],Rhizobium cellulosilyticum SEMIA 448 [RHIZ|PSYMB],Rhizobium cellulosilyticum SEMIA 444 [RHIZ|PSYMB],Rhizobium cellulosilyticum SEMIA 452 [RHIZ|PSYMB],Bradyrhizobium sp. Leo170 [RHIZ|PSYMB],Bradyrhizobium sp. 6(2017) 1S3 [PSYMB]	PSYMB
PGPT0000614-eutK|yffI-K04025	COG4577	PF00936	Klebsiella sp. LTGPAF-6F [PSYMB|PSYMB],Klebsiella sp. D5A [RHIZ|PSYMB|PSYMB]	PSYMB
PGPT0000615-cynS-K01725	COG1513	PF02560|PF01381	Bradyrhizobium sp. WSM1417 [RHIZ|PSYMB],Bradyrhizobium sp. WSM471 [RHIZ|PSYMB],Bradyrhizobium sp. WSM1253 [RHIZ|PSYMB],Burkholderia cepacia ATCC 25416 [RHIZ|PSYMB],Novosphingobium sp. AP12 [RHIZ|PSYMB],Acidovorax sp. CF316 [RHIZ|PSYMB],Herbaspirillum sp. CF444 [RHIZ|PSYMB],Pseudomonas sp. GM102 [RHIZ|PSYMB],Pseudomonas sp. GM17 [RHIZ|PSYMB],Pseudomonas sp. GM18 [RHIZ|PSYMB],Pseudomonas sp. GM25 [RHIZ|PSYMB],Pseudomonas sp. GM30 [RHIZ|PSYMB],Pseudomonas sp. GM33 [RHIZ|PSYMB],Pseudomonas sp. GM48 [RHIZ|PSYMB],Pseudomonas sp. GM49 [RHIZ|PSYMB],Pseudomonas sp. GM50 [RHIZ|PSYMB],Pseudomonas sp. GM55 [RHIZ|PSYMB],Pseudomonas sp. GM60 [RHIZ|PSYMB],Pseudomonas sp. GM67 [RHIZ|PSYMB],Pseudomonas sp. GM74 [RHIZ|PSYMB],Pseudomonas sp. GM78 [RHIZ|PSYMB],Pseudomonas sp. GM79 [RHIZ|PSYMB],Pseudomonas sp. GM80 [RHIZ|PSYMB],Pseudomonas sp. GM84 [RHIZ|PSYMB],Herbaspirillum sp. YR522 [RHIZ|PSYMB],Bradyrhizobium sp. YR681 [RHIZ|PSYMB],Pseudomonas sp. GM16 [RHIZ|PSYMB],Pseudomonas sp. GM24 [RHIZ|PSYMB],Rhizobium mesoamericanum STM6155 [RHIZ|PSYMB],Bradyrhizobium sp. WSM1743 [RHIZ|PSYMB],Cupriavidus sp. UYPR2.512 [RHIZ|PSYMB],Burkholderia sp. UYPR1.413 [RHIZ|PSYMB],Bradyrhizobium sp. S23321 [RHIZ|PSYMB],Bradyrhizobium sp. STM 3809 [PSYMB],Bradyrhizobium sp. WSM4349 [RHIZ|PSYMB],Pseudomonas fluorescens PF5 [RHIZ|PSYMB],Paraburkholderia tuberum WSM4176 [RHIZ|PSYMB],Bradyrhizobium sp. ORS 375 [PSYMB],Herbaspirillum sp. GW103 [RHIZ|PSYMB|PSYMB],Bradyrhizobium sp. Ai1a-2 [RHIZ|PSYMB],Bradyrhizobium sp. Th.b2 [RHIZ|PSYMB],Methylobacterium sp. WSM2598 [RHIZ|PSYMB],Acidovorax radicis N35 [RHIZ|PSYMB|PSYMB],Acidovorax radicis N35v [RHIZ|PSYMB|PSYMB],Pseudomonas sp. R81 [PSYMB|PSYMB],Pseudomonas sp. R62 [PSYMB|PSYMB],Herbaspirillum lusitanum P6-12 [RHIZ|PSYMB],Pseudomonas protegens CHA0 [RHIZ|PSYMB|PSYMB],Pseudomonas aeruginosa PUPa3 [RHIZ|PSYMB|PSYMB],Bradyrhizobium japonicum SEMIA 5079 [RHIZ|PSYMB],Bradyrhizobium japonicum SEMIA 5080 [RHIZ|PSYMB],Bradyrhizobium sp. DOA9 [PSYMB],Pseudomonas aestus CMAA1215 [PSYMB|PSYMB],Prauserella sp. Am3 [RHIZ|PSYMB],Bradyrhizobium sp. STM 3843 [PSYMB],Bradyrhizobium oligotrophicum S58 [PSYMB|PSYMB],Serratia fonticola AU-AP2C [RHIZ|PSYMB|PSYMB],Caballeronia sordidicola S170 [RHIZ|PSYMB|PSYMB],Bradyrhizobium shewense ERR11 [RHIZ|PSYMB],Bradyrhizobium yuanmingense CCBAU 10071 [RHIZ|PSYMB],Bacillus mycoides B38V [PSYMB|PSYMB],Methylobacterium oryzae CBMB20 [PHYL|PSYMB|PSYMB],Pseudomonas sp. SHC52 [RHIZ|PSYMB|PSYMB],Pseudonocardia alni DSM 44104 [RHIZ|PSYMB],Pseudomonas chlororaphis PCL1606 [RHIZ|PSYMB|PSYMB],Bradyrhizobium embrapense SEMIA 6208 [RHIZ|PSYMB|PSYMB],Pseudomonas simiae 2-36 [RHIZ|PSYMB|PSYMB],Serratia fonticola DSM 4576 [PSYMB|PSYMB],Pseudomonas fluorescens LBUM223 [PSYMB|PSYMB],Bradyrhizobium tropiciagri SEMIA 6148 [RHIZ|PSYMB],Rhizobium etli R22G [RHIZ|PSYMB|PSYMB],Bradyrhizobium japonicum Is-1 [RHIZ|PSYMB|PSYMB],Bradyrhizobium manausense BR3351 [RHIZ|PSYMB|PSYMB],Bradyrhizobium japonicum Is-34 [RHIZ|PSYMB|PSYMB],Pseudomonas fluorescens PCL1751 [RHIZ|PSYMB|PSYMB],Bradyrhizobium pachyrhizi BR3262 [RHIZ|PSYMB|PSYMB],Bradyrhizobium viridifuturi SEMIA 690 [RHIZ|PSYMB|PSYMB],Herbaspirillum rhizosphaerae UMS-37 [RHIZ|PSYMB|PSYMB],Bradyrhizobium japonicum E109 [RHIZ|PSYMB|PSYMB],Pseudomonas stutzeri NT0124 [RHIZ|PSYMB|PSYMB],Bradyrhizobium elkanii CCBAU 43297 [RHIZ|PSYMB],Bradyrhizobium japonicum CCBAU 83623 [RHIZ|PSYMB],Bradyrhizobium elkanii CCBAU 05737 [RHIZ|PSYMB],Bradyrhizobium sp. CCBAU 43298 [RHIZ|PSYMB],Bradyrhizobium sp. CCBAU 15615 [RHIZ|PSYMB],Bradyrhizobium liaoningense CCBAU 05525 [RHIZ|PSYMB],Bradyrhizobium yuanmingense CCBAU 35157 [RHIZ|PSYMB],Bradyrhizobium liaoningense CCBAU 83689 [RHIZ|PSYMB],Pseudomonas fluorescens Ps006 [RHIZ|PSYMB|PSYMB],Bradyrhizobium sp. DOA1 [RHIZ|PSYMB|PSYMB],Tardiphaga robiniae Vaf07 [RHIZ|PSYMB],Pseudomonas fluorescens LBUM636 [PSYMB|PSYMB],Pseudomonas sp. St29 [RHIZ|PSYMB|PSYMB],Bradyrhizobium diazoefficiens USDA 110 [RHIZ|PSYMB|PSYMB],Frankia sp. BMG5.36 [RHIZ|PSYMB],Bradyrhizobium liaoningense CCNWSX0360 -JQ [RHIZ|PSYMB],Paracoccus sphaerophysae HAMBI 3106 [RHIZ|PSYMB],Pseudomonas fluorescens SF39a [RHIZ|PSYMB|PSYMB],Pseudomonas fluorescens SF4c [RHIZ|PSYMB|PSYMB],Pseudomonas protegens PF [PHYL|PSYMB],Pseudomonas corrugata DSM 7228 [PHYL|PSYMB],Bradyrhizobium diazoefficiens USDA 122 [PSYMB],Pseudomonas psychrotolerans PRS08-11306 [SPER|PSYMB|PSYMB],Bradyrhizobium icense LMTR 13 [RHIZ|PSYMB],Pseudomonas sp. BMS12 [RHIZ|PSYMB|PSYMB],Bradyrhizobium macuxiense BR 10303 [RHIZ|PSYMB],Bradyrhizobium valentinum LmjM3 [RHIZ|PSYMB|PSYMB],Bradyrhizobium valentinum LmjM6 [RHIZ|PSYMB|PSYMB],Bradyrhizobium jicamae PAC68 [RHIZ|PSYMB|PSYMB],Bradyrhizobium retamae Ro19 [RHIZ|PSYMB|PSYMB],Bradyrhizobium lablabi CCBAU 23086 [RHIZ|PSYMB|PSYMB],Rhizobium mesoamericanum DSM 28449 [RHIZ|PSYMB],Serratia marcescens 90-166 [RHIZ|PSYMB|PSYMB],Pseudomonas chlororaphis piscium PCL1391 [RHIZ|PSYMB],Bradyrhizobium neotropicale BR 10247 [RHIZ|PSYMB],Paraburkholderia ribeironis STM 7296 [RHIZ|PSYMB],Rhodococcus sp. WWJCD1 [PSYMB],Rhodococcus sp. 06-235-1A [PSYMB],Rhodococcus sp. 14-2483-1-2 [PSYMB],Rhodococcus sp. 14-1411-2a [PSYMB],Hartmannibacter diazotrophicus E19T [PSYMB|PSYMB],Orrella dioscoreae LMG 29303 [PHYL|PSYMB],Bradyrhizobium sp. CCGE-LA001 [PSYMB],Nostoc cycadae WK-1 [PSYMB],Paraburkholderia piptadeniae STM7183 [RHIZ|PSYMB],Bradyrhizobium sp. Y36 [RHIZ|PSYMB],Bradyrhizobium sp. C9 [RHIZ|PSYMB],Bradyrhizobium paxllaeri LMTR 21 [RHIZ|PSYMB],Rhizobium hidalgonense FH14 [RHIZ|PSYMB],Serratia sp. Nf2 [PSYMB|PSYMB],Bradyrhizobium ottawaense L2 [RHIZ|PSYMB],Bradyrhizobium stylosanthis BR 510 [RHIZ|PSYMB],Bradyrhizobium macuxiense BR 10355 [RHIZ|PSYMB],Streptomyces sp. SLBN-115 [RHIZ|PSYMB|PSYMB],Pseudomonas sp. SJZ075 [RHIZ|PSYMB|PSYMB],Pseudomonas sp. SJZ074 [RHIZ|PSYMB|PSYMB],Pseudomonas sp. SJZ083 [RHIZ|PSYMB|PSYMB],Pseudomonas sp. SJZ078 [RHIZ|PSYMB|PSYMB],Pseudomonas sp. SJZ085 [RHIZ|PSYMB|PSYMB],Pseudomonas sp. SJZ077 [RHIZ|PSYMB|PSYMB],Pseudomonas sp. SJZ080 [RHIZ|PSYMB|PSYMB],Pseudomonas sp. SJZ124 [RHIZ|PSYMB|PSYMB],Herbaspirillum sp. SJZ099 [RHIZ|PSYMB|PSYMB],Pseudomonas sp. SJZ101 [RHIZ|PSYMB|PSYMB],Burkholderia sp. SJZ091 [RHIZ|PSYMB|PSYMB],Promicromonospora sp. SLBN-65 [RHIZ|PSYMB|PSYMB],Herbaspirillum sp. SJZ130 [RHIZ|PSYMB|PSYMB],Herbaspirillum sp. SJZ107 [RHIZ|PSYMB|PSYMB],Herbaspirillum sp. SJZ106 [RHIZ|PSYMB|PSYMB],Mitsuaria noduli HZ7 [RHIZ|PSYMB],Methylorubrum extorquens CP3 [SPER|PSYMB|PSYMB],Variovorax guangxiensis 34/80 [RHIZ|PSYMB],Bradyrhizobium sp. CIR3A [RHIZ|PSYMB],Herbaspirillum robiniae HZ10 [RHIZ|PSYMB],Pseudomonas aeruginosa AJ D 2 [PSYMB|PSYMB],Bosea sp. Tri-49 [RHIZ|PSYMB],Bosea sp. RCAM04685 [RHIZ|PSYMB],Bosea sp. RCAM04680 [RHIZ|PSYMB],Bradyrhizobium sp. SBR1B [RHIZ|PSYMB],Bradyrhizobium sp. ERR14 [RHIZ|PSYMB],Bradyrhizobium sp. CIR1 [RHIZ|PSYMB],Bradyrhizobium sp. CIR18 [RHIZ|PSYMB],Bradyrhizobium sp. CIR48 [RHIZ|PSYMB],Bradyrhizobium sp. IAR9 [RHIZ|PSYMB],Bradyrhizobium centrosematis SEMIA 424 [RHIZ|PSYMB],Bradyrhizobium centrosematis SEMIA 431 [RHIZ|PSYMB],Mycolicibacterium obuense SEMIA 442 [RHIZ|PSYMB],Skermanella aerolata SEMIA 4010 [RHIZ|PSYMB],Rhizobium paranaense SEMIA 4064 [RHIZ|PSYMB],Bosea sp. Tri-39 [RHIZ|PSYMB],Bradyrhizobium guangzhouense CCBAU 51670 [RHIZ|PSYMB],Achromobacter spanius UQ283 [PSYMB|PSYMB],Bradyrhizobium amphicarpaeae 39S1MB [RHIZ|PSYMB],Bradyrhizobium diazoefficiens 110spc4 [RHIZ|PSYMB|PSYMB],Bradyrhizobium zhanjiangense CCBAU 51778 [RHIZ|PSYMB],Bradyrhizobium ottawaense OO99 [RHIZ|PSYMB],Bradyrhizobium guangdongense CCBAU 51649 [RHIZ|PSYMB|PSYMB],Bradyrhizobium symbiodeficiens 85S1MB [RHIZ|PSYMB],Bosea sp. Tri-44 [RHIZ|PSYMB],Bosea sp. Tri-54 [RHIZ|PSYMB],Streptomyces fradiae NKZ-259 [PSYMB|PSYMB],Streptomyces sp. AcE210 [RHIZ|PSYMB],Bradyrhizobium elkanii BLY3-8 [RHIZ|PSYMB],Bradyrhizobium canariense UBMA181 [RHIZ|PSYMB],Bradyrhizobium sp. LMTR 3 [RHIZ|PSYMB],Bradyrhizobium forestalis INPA54B [RHIZ|PSYMB],Bradyrhizobium nanningense CCBAU 53390 [RHIZ|PSYMB],Bradyrhizobium betae Opo-243 [RHIZ|PSYMB],Bradyrhizobium canariense UBMA122 [RHIZ|PSYMB],Bradyrhizobium centrolobii BR 10245 [RHIZ|PSYMB],Bradyrhizobium canariense UBMA192 [RHIZ|PSYMB],Bradyrhizobium algeriense RST89 [RHIZ|PSYMB],Bradyrhizobium canariense UBMA195 [RHIZ|PSYMB],Bradyrhizobium elkanii BLY6-1 [RHIZ|PSYMB],Bradyrhizobium canariense UBMA171 [RHIZ|PSYMB],Bradyrhizobium zhanjiangense CCBAU 51787 [RHIZ|PSYMB],Bradyrhizobium japonicum UBMA197 [RHIZ|PSYMB],Bradyrhizobium algeriense RST91 [RHIZ|PSYMB],Bradyrhizobium canariense UBMA052 [RHIZ|PSYMB],Bradyrhizobium canariense UBMA061 [RHIZ|PSYMB],Pseudomonas fluorescens LBUM677 [RHIZ|PSYMB|PSYMB],Bradyrhizobium sp. RP6 [RHIZ|PSYMB],Bradyrhizobium vignae LMG 28791 [RHIZ|PSYMB],Herbaspirillum sp. 3C11 [RHIZ|PSYMB],Herbaspirillum sp. 3R-11 [RHIZ|PSYMB],Herbaspirillum sp. 3R11 [RHIZ|PSYMB],Variovorax sp. 679 [RHIZ|PSYMB],Variovorax sp. 553 [RHIZ|PSYMB],Paraburkholderia sp. UYCPa14C [RHIZ|PSYMB],Bradyrhizobium sp. LVM 105 [RHIZ|PSYMB],Bradyrhizobium sp. NAS96.2 [RHIZ|PSYMB],Bradyrhizobium sp. Leo170 [RHIZ|PSYMB],Bradyrhizobium sp. NAS80.1 [RHIZ|PSYMB],Bradyrhizobium sp. LCT2 [RHIZ|PSYMB],Bradyrhizobium cosmicum 58S1 [RHIZ|PSYMB],Bradyrhizobium sp. 1(2017) 63S1MB [RHIZ|PSYMB],Bradyrhizobium sp. 6(2017) 1S3 [PSYMB],Bradyrhizobium sp. CCBAU 051011 [RHIZ|PSYMB],Herbaspirillum sp. 3R-3a1 [RHIZ|PSYMB],Agrobacterium sp. CNPSo 675 [RHIZ|PSYMB],Arcobacter nitrofigilis DSM 7299 [RHIZ|PSYMB]	PSYMB
PGPT0000616-eutL-K04026	COG4816	PF00936	Brevibacillus sp. CF112 [RHIZ|PSYMB],Klebsiella sp. LTGPAF-6F [PSYMB|PSYMB],Klebsiella sp. D5A [RHIZ|PSYMB|PSYMB],Brevibacillus brevis DZQ7 [PSYMB|PSYMB]	PSYMB
PGPT0000617-eutM|cchA-K04027	COG4577	PF00936	Brevibacillus sp. CF112 [RHIZ|PSYMB],Klebsiella sp. LTGPAF-6F [PSYMB|PSYMB],Bradyrhizobium macuxiense BR 10303 [RHIZ|PSYMB],Klebsiella sp. D5A [RHIZ|PSYMB|PSYMB],Brevibacillus brevis DZQ7 [PSYMB|PSYMB],Bradyrhizobium sp. Leo170 [RHIZ|PSYMB],Bradyrhizobium sp. 6(2017) 1S3 [PSYMB],Micromonospora sp. CMU55-4 [PSYMB|PSYMB]	PSYMB
PGPT0000618-eutN|eutN-K04028	COG4576	PF00936|PF03319	Brevibacillus sp. CF112 [RHIZ|PSYMB],Atlantibacter hermannii DDE1 [RHIZ|PSYMB|PSYMB],Klebsiella sp. LTGPAF-6F [PSYMB|PSYMB],Bradyrhizobium macuxiense BR 10303 [RHIZ|PSYMB],Klebsiella sp. D5A [RHIZ|PSYMB|PSYMB],Nocardioides sp. SLBN-35 [RHIZ|PSYMB|PSYMB],Kosakonia radicincitans DSM 16656 [PHYL|PSYMB|PSYMB],Brevibacillus brevis DZQ7 [PSYMB|PSYMB],Gibbsiella quercinecans FRB97 [PSYMB],Rhizobium cellulosilyticum SEMIA 448 [RHIZ|PSYMB],Microbispora sp. GKU 823 [RHIZ|PSYMB|PSYMB],Rhizobium cellulosilyticum SEMIA 444 [RHIZ|PSYMB],Mycolicibacterium obuense SEMIA 442 [RHIZ|PSYMB],Rhizobium cellulosilyticum SEMIA 452 [RHIZ|PSYMB],Bradyrhizobium sp. Leo170 [RHIZ|PSYMB],Bradyrhizobium sp. 6(2017) 1S3 [PSYMB],Micromonospora sp. CMU55-4 [PSYMB|PSYMB]	PSYMB
PGPT0000619-eutP-K04029	COG4917	PF10662	Brevibacillus sp. CF112 [RHIZ|PSYMB],Klebsiella sp. LTGPAF-6F [PSYMB|PSYMB],Klebsiella sp. D5A [RHIZ|PSYMB|PSYMB],Brevibacillus brevis DZQ7 [PSYMB|PSYMB]	PSYMB
PGPT0000620-fmdA|amiE|amiF-K01455	COG2421	PF03069|PF01535|PF12854|PF13041|PF13812	Rhizobium sp. 57MFTsu3.2 [RHIZ|PSYMB],Bradyrhizobium sp. WSM1417 [RHIZ|PSYMB],Bradyrhizobium sp. WSM471 [RHIZ|PSYMB],Bradyrhizobium sp. WSM1253 [RHIZ|PSYMB],Paraburkholderia dilworthii WSM3556 [RHIZ|PSYMB],Rhizobium leguminosarum bv. trifolii WSM1689 [RHIZ|PSYMB],Rhizobium leguminosarum bv. trifolii TA1 [RHIZ|PSYMB],Rhizobium sp. CF142 [RHIZ|PSYMB],Acidovorax sp. CF316 [RHIZ|PSYMB],Herbaspirillum sp. CF444 [RHIZ|PSYMB],Bradyrhizobium sp. YR681 [RHIZ|PSYMB],Pseudomonas fluorescens F113 [RHIZ|PSYMB],Paraburkholderia tuberum STM678 [RHIZ|PSYMB],Bradyrhizobium sp. WSM1743 [RHIZ|PSYMB],Rhizobium leguminosarum bv. viciae GB30 [RHIZ|PSYMB],Burkholderia sp. UYPR1.413 [RHIZ|PSYMB],Bradyrhizobium sp. S23321 [RHIZ|PSYMB],Bradyrhizobium sp. STM 3809 [PSYMB],Bradyrhizobium sp. WSM4349 [RHIZ|PSYMB],Paraburkholderia tuberum WSM4176 [RHIZ|PSYMB],Rhizobium leguminosarum bv. trifolii SRDI943 [RHIZ|PSYMB],Rhizobium leguminosarum bv. trifolii SRDI565 [RHIZ|PSYMB],Bradyrhizobium sp. ORS 375 [PSYMB],Herbaspirillum sp. GW103 [RHIZ|PSYMB|PSYMB],Bradyrhizobium sp. Ai1a-2 [RHIZ|PSYMB],Bradyrhizobium sp. Th.b2 [RHIZ|PSYMB],Rhizobium etli CNPAF512 [RHIZ|PSYMB],Rhizobium sp. CCGE 510 [RHIZ|PSYMB],Methylobacterium sp. WSM2598 [RHIZ|PSYMB],Pseudomonas sp. R81 [PSYMB|PSYMB],Herbaspirillum lusitanum P6-12 [RHIZ|PSYMB],Rhizobium sp. CF080 [RHIZ|PSYMB],Bradyrhizobium japonicum SEMIA 5079 [RHIZ|PSYMB],Bradyrhizobium japonicum SEMIA 5080 [RHIZ|PSYMB],Bradyrhizobium sp. DOA9 [PSYMB],Rhizobium vignae CCBAU 05176 [RHIZ|PSYMB],Bradyrhizobium sp. STM 3843 [PSYMB],Bradyrhizobium oligotrophicum S58 [PSYMB|PSYMB],Caballeronia sordidicola S170 [RHIZ|PSYMB|PSYMB],Bradyrhizobium shewense ERR11 [RHIZ|PSYMB],Bradyrhizobium yuanmingense CCBAU 10071 [RHIZ|PSYMB],Methylobacterium oryzae CBMB20 [PHYL|PSYMB|PSYMB],Pseudonocardia alni DSM 44104 [RHIZ|PSYMB],Bradyrhizobium embrapense SEMIA 6208 [RHIZ|PSYMB|PSYMB],Pseudomonas simiae 2-36 [RHIZ|PSYMB|PSYMB],Candidatus Burkholderia verschuerenii UZHbot4 [PHYL|PSYMB],Bradyrhizobium tropiciagri SEMIA 6148 [RHIZ|PSYMB],Rhizobium etli R22G [RHIZ|PSYMB|PSYMB],Bradyrhizobium japonicum Is-1 [RHIZ|PSYMB|PSYMB],Bradyrhizobium manausense BR3351 [RHIZ|PSYMB|PSYMB],Bradyrhizobium japonicum Is-34 [RHIZ|PSYMB|PSYMB],Pseudomonas fluorescens PCL1751 [RHIZ|PSYMB|PSYMB],Pseudomonas fluorescens DSM 8569 [RHIZ|PSYMB|PSYMB],Bradyrhizobium pachyrhizi BR3262 [RHIZ|PSYMB|PSYMB],Bradyrhizobium viridifuturi SEMIA 690 [RHIZ|PSYMB|PSYMB],Herbaspirillum rhizosphaerae UMS-37 [RHIZ|PSYMB|PSYMB],Bradyrhizobium japonicum E109 [RHIZ|PSYMB|PSYMB],Bradyrhizobium elkanii CCBAU 43297 [RHIZ|PSYMB],Bradyrhizobium japonicum CCBAU 83623 [RHIZ|PSYMB],Bradyrhizobium elkanii CCBAU 05737 [RHIZ|PSYMB],Bradyrhizobium sp. CCBAU 43298 [RHIZ|PSYMB],Bradyrhizobium sp. CCBAU 15615 [RHIZ|PSYMB],Bradyrhizobium liaoningense CCBAU 05525 [RHIZ|PSYMB],Bradyrhizobium yuanmingense CCBAU 35157 [RHIZ|PSYMB],Bradyrhizobium liaoningense CCBAU 83689 [RHIZ|PSYMB],Pseudomonas fluorescens Ps006 [RHIZ|PSYMB|PSYMB],Bradyrhizobium sp. DOA1 [RHIZ|PSYMB|PSYMB],Bacillus cereus 905 [RHIZ|PSYMB|PSYMB],Tardiphaga robiniae Vaf07 [RHIZ|PSYMB],Pseudomonas fluorescens LBUM636 [PSYMB|PSYMB],Bradyrhizobium diazoefficiens USDA 110 [RHIZ|PSYMB|PSYMB],Bradyrhizobium liaoningense CCNWSX0360 -JQ [RHIZ|PSYMB],Rhizobium phaseoli sv. phaseoli R723 [RHIZ|PSYMB],Bradyrhizobium diazoefficiens USDA 122 [PSYMB],Rhizobium phaseoli sv. phaseoli N261 [RHIZ|PSYMB],Rhizobium phaseoli sv. phaseoli N161 [RHIZ|PSYMB],Rhizobium phaseoli sv. phaseoli R744 [RHIZ|PSYMB],Rhizobium phaseoli sv. phaseoli R620 [RHIZ|PSYMB],Rhizobium phaseoli sv. phaseoli N671 [RHIZ|PSYMB],Pseudomonas psychrotolerans PRS08-11306 [SPER|PSYMB|PSYMB],Rhizobium phaseoli sv. phaseoli N931 [RHIZ|PSYMB],Rhizobium phaseoli sv. phaseoli N841 [RHIZ|PSYMB],Rhizobium phaseoli sv. phaseoli R611 [RHIZ|PSYMB],Bradyrhizobium icense LMTR 13 [RHIZ|PSYMB],Rhizobium gallicum IE4872 [RHIZ|PSYMB],Rhizobium phaseoli sv. phaseoli N771 [RHIZ|PSYMB],Rhizobium phaseoli sv. phaseoli R650 [RHIZ|PSYMB],Rhizobium phaseoli sv. phaseoli R630 [RHIZ|PSYMB],Pseudomonas sp. BMS12 [RHIZ|PSYMB|PSYMB],Rhizobium leguminosarum Vaf12 [RHIZ|PSYMB],Bradyrhizobium macuxiense BR 10303 [RHIZ|PSYMB],Rhizobium phaseoli sv. phaseoli N831 [RHIZ|PSYMB],Bradyrhizobium valentinum LmjM3 [RHIZ|PSYMB|PSYMB],Bradyrhizobium valentinum LmjM6 [RHIZ|PSYMB|PSYMB],Bradyrhizobium jicamae PAC68 [RHIZ|PSYMB|PSYMB],Bradyrhizobium retamae Ro19 [RHIZ|PSYMB|PSYMB],Bradyrhizobium lablabi CCBAU 23086 [RHIZ|PSYMB|PSYMB],Rhizobium pisi DSM 30132 [RHIZ|PSYMB],Rhizobium altiplani BR10423 [RHIZ|PSYMB],Bradyrhizobium neotropicale BR 10247 [RHIZ|PSYMB],Rhizobium sp. NXC14 [RHIZ|PSYMB|PSYMB],Rhodococcus sp. WWJCD1 [PSYMB],Rhodococcus sp. 06-235-1A [PSYMB],Rhodococcus sp. 06-1477-1B [PSYMB],Rhodococcus sp. 06-1474-1B [PSYMB],Rhodococcus sp. 14-2483-1-2 [PSYMB],Rhodococcus sp. 14-1411-2a [PSYMB],Rhizobium sp. WYCCWR10014 [RHIZ|PSYMB],Pseudomonas sp. M30-35 [PSYMB|PSYMB],Rhodococcus sp. PBTS 2 [PSYMB],Hartmannibacter diazotrophicus E19T [PSYMB|PSYMB],Orrella dioscoreae LMG 29303 [PHYL|PSYMB],Bradyrhizobium sp. CCGE-LA001 [PSYMB],Rhodococcus sp. AK5 [PSYMB|PSYMB],Bradyrhizobium sp. Y36 [RHIZ|PSYMB],Bradyrhizobium sp. C9 [RHIZ|PSYMB],Bradyrhizobium paxllaeri LMTR 21 [RHIZ|PSYMB],Rhizobium laguerreae FB206 [RHIZ|PSYMB],Rhizobium sp. H4 [RHIZ|PSYMB],Rhizobium sp. L43 [RHIZ|PSYMB],Rhizobium sp. L18 [RHIZ|PSYMB],Pseudomonas sp. s211(2017) [RHIZ|PSYMB|PSYMB],Bradyrhizobium ottawaense L2 [RHIZ|PSYMB],Rhizobium anhuiense J3 [RHIZ|PSYMB],Rhizobium anhuiense S10 [RHIZ|PSYMB],Rhizobium anhuiense Y27 [RHIZ|PSYMB],Rhizobium anhuiense JX3 [RHIZ|PSYMB],Rhizobium anhuiense C15 [RHIZ|PSYMB],Bradyrhizobium stylosanthis BR 510 [RHIZ|PSYMB],Bradyrhizobium macuxiense BR 10355 [RHIZ|PSYMB],Pseudomonas sp. SLBN-2 [RHIZ|PSYMB|PSYMB],Pseudomonas sp. SJZ103 [RHIZ|PSYMB|PSYMB],Herbaspirillum sp. SJZ099 [RHIZ|PSYMB|PSYMB],Pseudomonas sp. SJZ094 [RHIZ|PSYMB|PSYMB],Burkholderia sp. SJZ091 [RHIZ|PSYMB|PSYMB],Herbaspirillum sp. SJZ130 [RHIZ|PSYMB|PSYMB],Herbaspirillum sp. SJZ106 [RHIZ|PSYMB|PSYMB],Brevibacillus brevis DZQ7 [PSYMB|PSYMB],Rhizobium fabae DSM 19331 [RHIZ|PSYMB],Rhizobium taibaishanense DSM 100021 [RHIZ|PSYMB],Methylorubrum extorquens CP3 [SPER|PSYMB|PSYMB],Rhizobium esperanzae SEMIA 4071 [RHIZ|PSYMB],Rhizobium mongolense SEMIA 4087 [RHIZ|PSYMB],Variovorax guangxiensis 34/80 [RHIZ|PSYMB],Rhizobium esperanzae VC28 [RHIZ|PSYMB],Bradyrhizobium sp. CIR3A [RHIZ|PSYMB],Rhizobium mongolense SEMIA 402 [RHIZ|PSYMB],Rhizobium etli SEMIA 403 [RHIZ|PSYMB],Rhizobium leguminosarum SEMIA 415 [RHIZ|PSYMB],Rhizobium leguminosarum SEMIA 416 [RHIZ|PSYMB],Rhizobium leguminosarum SEMIA 421 [RHIZ|PSYMB],Rhizobium aethiopicum SEMIA 428 [RHIZ|PSYMB],Rhizobium leguminosarum SEMIA 430 [RHIZ|PSYMB],Rhizobium leguminosarum SEMIA 445 [RHIZ|PSYMB],Rhizobium cellulosilyticum SEMIA 448 [RHIZ|PSYMB],Rhizobium leguminosarum SEMIA 449 [RHIZ|PSYMB],Herbaspirillum robiniae HZ10 [RHIZ|PSYMB],Delftia acidovorans B15 [PSYMB|PSYMB],Delftia acidovorans RAY209 [RHIZ|PSYMB|PSYMB],Rhizobium cellulosilyticum SEMIA 444 [RHIZ|PSYMB],Rhizobium leguminosarum SEMIA 498 [RHIZ|PSYMB],Bradyrhizobium sp. SBR1B [RHIZ|PSYMB],Bradyrhizobium sp. ERR14 [RHIZ|PSYMB],Bradyrhizobium sp. CIR1 [RHIZ|PSYMB],Bradyrhizobium sp. CIR18 [RHIZ|PSYMB],Bradyrhizobium sp. CIR48 [RHIZ|PSYMB],Bradyrhizobium sp. IAR9 [RHIZ|PSYMB],Bradyrhizobium centrosematis SEMIA 424 [RHIZ|PSYMB],Bradyrhizobium centrosematis SEMIA 431 [RHIZ|PSYMB],Rhizobium leguminosarum SEMIA 422 [RHIZ|PSYMB],Rhizobium esperanzae SEMIA 414 [RHIZ|PSYMB],Rhizobium esperanzae SEMIA 420 [RHIZ|PSYMB],Mycolicibacterium obuense SEMIA 442 [RHIZ|PSYMB],Rhizobium cellulosilyticum SEMIA 452 [RHIZ|PSYMB],Rhizobium etli SEMIA 454 [RHIZ|PSYMB],Rhizobium leguminosarum SEMIA 459 [RHIZ|PSYMB],Rhizobium leguminosarum SEMIA 460 [RHIZ|PSYMB],Rhizobium leguminosarum SEMIA 463 [RHIZ|PSYMB],Rhizobium esperanzae SEMIA 468 [RHIZ|PSYMB],Rhizobium leguminosarum SEMIA 475 [RHIZ|PSYMB],Rhizobium leguminosarum SEMIA 481 [RHIZ|PSYMB],Rhizobium leguminosarum SEMIA 482 [RHIZ|PSYMB],Rhizobium leguminosarum SEMIA 483 [RHIZ|PSYMB],Rhizobium etli SEMIA 484 [RHIZ|PSYMB],Rhizobium leguminosarum SEMIA 485 [RHIZ|PSYMB],Rhizobium esperanzae SEMIA 487 [RHIZ|PSYMB],Rhizobium leguminosarum SEMIA 488 [RHIZ|PSYMB],Rhizobium leguminosarum SEMIA 491 [RHIZ|PSYMB],Rhizobium leguminosarum SEMIA 499 [RHIZ|PSYMB],Rhizobium etli SEMIA 4004 [RHIZ|PSYMB],Paraburkholderia fungorum SEMIA 4007 [RHIZ|PSYMB],Skermanella aerolata SEMIA 4010 [RHIZ|PSYMB],Paraburkholderia fungorum SEMIA 4013 [RHIZ|PSYMB],Rhizobium leguminosarum SEMIA 4022 [RHIZ|PSYMB],Rhizobium leguminosarum SEMIA 4024 [RHIZ|PSYMB],Rhizobium leguminosarum SEMIA 4025 [RHIZ|PSYMB],Rhizobium esperanzae SEMIA 4042 [RHIZ|PSYMB],Rhizobium esperanzae SEMIA 4050 [RHIZ|PSYMB],Rhizobium esperanzae SEMIA 4051 [RHIZ|PSYMB],Rhizobium esperanzae SEMIA 4053 [RHIZ|PSYMB],Paraburkholderia fungorum SEMIA 4056 [RHIZ|PSYMB],Rhizobium esperanzae SEMIA 4057 [RHIZ|PSYMB],Rhizobium esperanzae SEMIA 4058 [RHIZ|PSYMB],Rhizobium etli SEMIA 4061 [RHIZ|PSYMB],Rhizobium etli SEMIA 4062 [RHIZ|PSYMB],Bradyrhizobium guangzhouense CCBAU 51670 [RHIZ|PSYMB],Rhizobium leguminosarum bv. viciae BIHB 1217 [RHIZ|PSYMB],Rhizobium leguminosarum bv. viciae BIHB 1148 [RHIZ|PSYMB],Achromobacter spanius UQ283 [PSYMB|PSYMB],Bradyrhizobium amphicarpaeae 39S1MB [RHIZ|PSYMB],Bradyrhizobium diazoefficiens 110spc4 [RHIZ|PSYMB|PSYMB],Bradyrhizobium zhanjiangense CCBAU 51778 [RHIZ|PSYMB],Bradyrhizobium ottawaense OO99 [RHIZ|PSYMB],Bradyrhizobium guangdongense CCBAU 51649 [RHIZ|PSYMB|PSYMB],Bradyrhizobium symbiodeficiens 85S1MB [RHIZ|PSYMB],Rhizobium leguminosarum Norway [PSYMB],Achromobacter sp. HZ28 [RHIZ|PSYMB],Achromobacter sp. HZ34 [RHIZ|PSYMB],Micromonospora sp. MW-13 [RHIZ|PSYMB|PSYMB],Rhizobium leguminosarum bv. viciae UPM791 [RHIZ|PSYMB],Rhizobium leguminosarum ATCC 14479 [RHIZ|PSYMB],Nonomuraea endophytica DSM 45385 [PSYMB],Streptomyces sp. AcE210 [RHIZ|PSYMB],Bradyrhizobium elkanii BLY3-8 [RHIZ|PSYMB],Bradyrhizobium canariense UBMA181 [RHIZ|PSYMB],Bradyrhizobium sp. LMTR 3 [RHIZ|PSYMB],Bradyrhizobium forestalis INPA54B [RHIZ|PSYMB],Bradyrhizobium nanningense CCBAU 53390 [RHIZ|PSYMB],Bradyrhizobium betae Opo-243 [RHIZ|PSYMB],Bradyrhizobium canariense UBMA122 [RHIZ|PSYMB],Bradyrhizobium centrolobii BR 10245 [RHIZ|PSYMB],Bradyrhizobium canariense UBMA192 [RHIZ|PSYMB],Bradyrhizobium algeriense RST89 [RHIZ|PSYMB],Bradyrhizobium canariense UBMA195 [RHIZ|PSYMB],Bradyrhizobium elkanii BLY6-1 [RHIZ|PSYMB],Bradyrhizobium canariense UBMA171 [RHIZ|PSYMB],Bradyrhizobium zhanjiangense CCBAU 51787 [RHIZ|PSYMB],Bradyrhizobium japonicum UBMA197 [RHIZ|PSYMB],Bradyrhizobium algeriense RST91 [RHIZ|PSYMB],Bradyrhizobium canariense UBMA052 [RHIZ|PSYMB],Bradyrhizobium canariense UBMA061 [RHIZ|PSYMB],Actinopolymorpha pittospori DSM 45354 [PHYL|PSYMB],Bradyrhizobium sp. RP6 [RHIZ|PSYMB],Bradyrhizobium vignae LMG 28791 [RHIZ|PSYMB],Herbaspirillum sp. 3C11 [RHIZ|PSYMB],Herbaspirillum sp. 3R-11 [RHIZ|PSYMB],Herbaspirillum sp. 3R11 [RHIZ|PSYMB],Variovorax sp. 679 [RHIZ|PSYMB],Variovorax sp. 553 [RHIZ|PSYMB],Paraburkholderia sp. UYCPa14C [RHIZ|PSYMB],Bradyrhizobium sp. LVM 105 [RHIZ|PSYMB],Bradyrhizobium sp. NAS96.2 [RHIZ|PSYMB],Bradyrhizobium sp. Leo170 [RHIZ|PSYMB],Bradyrhizobium sp. NAS80.1 [RHIZ|PSYMB],Bradyrhizobium sp. LCT2 [RHIZ|PSYMB],Bradyrhizobium cosmicum 58S1 [RHIZ|PSYMB],Bradyrhizobium sp. 1(2017) 63S1MB [RHIZ|PSYMB],Bradyrhizobium sp. 6(2017) 1S3 [PSYMB],Bradyrhizobium sp. CCBAU 051011 [RHIZ|PSYMB],Herbaspirillum sp. 3R-3a1 [RHIZ|PSYMB],Rhizobium indicum JKLM12A2 [RHIZ|PSYMB],Rhizobium sp. JKLM13E [RHIZ|PSYMB],Micromonospora sp. CMU55-4 [PSYMB|PSYMB],Paraburkholderia rhynchosiae WSM 3937 [PSYMB]	PSYMB
PGPT0000621-eutQ-K04030	COG4766	PF06249	Pseudomonas sp. GM33 [RHIZ|PSYMB],Pseudomonas sp. GM78 [RHIZ|PSYMB],Ensifer sp. USDA 6670 [RHIZ|PSYMB],Kibdelosporangium phytohabitans KLBMP1111 [RHIZ|PSYMB|PSYMB],Rhizobium phaseoli sv. phaseoli R723 [RHIZ|PSYMB],Rhizobium phaseoli sv. phaseoli N261 [RHIZ|PSYMB],Rhizobium phaseoli sv. phaseoli N161 [RHIZ|PSYMB],Rhizobium phaseoli sv. phaseoli R620 [RHIZ|PSYMB],Klebsiella sp. LTGPAF-6F [PSYMB|PSYMB],Rhizobium phaseoli sv. phaseoli N671 [RHIZ|PSYMB],Rhizobium phaseoli sv. phaseoli N931 [RHIZ|PSYMB],Rhizobium phaseoli sv. phaseoli N841 [RHIZ|PSYMB],Rhizobium phaseoli sv. phaseoli R611 [RHIZ|PSYMB],Rhizobium phaseoli sv. phaseoli N771 [RHIZ|PSYMB],Rhizobium phaseoli sv. phaseoli R650 [RHIZ|PSYMB],Rhizobium phaseoli sv. phaseoli R630 [RHIZ|PSYMB],Rhizobium phaseoli sv. phaseoli N831 [RHIZ|PSYMB],Pseudomonas sp. M30-35 [PSYMB|PSYMB],Microvirga vignae BR3299 [RHIZ|PSYMB],Klebsiella sp. D5A [RHIZ|PSYMB|PSYMB],Pseudomonas sp. SJZ083 [RHIZ|PSYMB|PSYMB],Pseudomonas sp. SJZ079 [RHIZ|PSYMB|PSYMB],Pseudomonas sp. SJZ077 [RHIZ|PSYMB|PSYMB],Rhizobium esperanzae L15 [RHIZ|PSYMB],Mesorhizobium sp. M6A.T.Cr.TU.016.01.1.1 [RHIZ|PSYMB],Rhizobium esperanzae SEMIA 487 [RHIZ|PSYMB],Rhizobium esperanzae SEMIA 4050 [RHIZ|PSYMB],Rhizobium esperanzae SEMIA 4051 [RHIZ|PSYMB],Rhizobium esperanzae SEMIA 4053 [RHIZ|PSYMB],Rhizobium esperanzae SEMIA 4058 [RHIZ|PSYMB],Mesorhizobium sp. M7A.F.Ce.TU.012.03.2.1 [RHIZ|PSYMB],Mesorhizobium sp. M3A.F.Ca.ET.080.04.2.1 [RHIZ|PSYMB],Mesorhizobium sp. Primo-B [RHIZ|PSYMB],Mesorhizobium sp. M7A.F.Ca.US.005.03.1.1 [RHIZ|PSYMB],Mesorhizobium sp. M7A.F.Ca.US.002.01.1.1 [RHIZ|PSYMB],Mesorhizobium sp. M7A.F.Ca.CA.001.10.2.1 [RHIZ|PSYMB],Mesorhizobium sp. M7A.T.Ca.US.000.02.2.1 [RHIZ|PSYMB],Mesorhizobium sp. M7A.F.Ca.CA.004.11.2.1 [RHIZ|PSYMB],Mesorhizobium sp. M7A.F.Ca.MR.176.00.0.0 [RHIZ|PSYMB],Mesorhizobium sp. M7A.F.Ca.AU.002.06.1.1 [RHIZ|PSYMB],Mesorhizobium sp. M7A.F.Ca.MR.228.00.0.0 [RHIZ|PSYMB],Mesorhizobium sp. M6A.T.Cr.TU.017.01.1.1 [RHIZ|PSYMB],Mesorhizobium sp. M7A.F.Ca.CA.004.02.1.1 [RHIZ|PSYMB],Mesorhizobium sp. M7A.T.Ca.TU.009.02.1.1 [RHIZ|PSYMB],Mesorhizobium sp. M7A.F.Ca.CA.004.08.2.1 [RHIZ|PSYMB],Mesorhizobium sp. M7A.F.Ca.CA.002.11.2.1 [RHIZ|PSYMB],Mesorhizobium sp. M7A.F.Ca.CA.004.07.1.1 [RHIZ|PSYMB],Mesorhizobium sp. M1D.F.Ca.ET.234.01.1.1 [RHIZ|PSYMB],Mesorhizobium sp. M7A.F.Ca.AU.002.03.1.1 [RHIZ|PSYMB],Mesorhizobium sp. M7A.F.Ca.CA.002.03.2.1 [RHIZ|PSYMB],Mesorhizobium sp. M7A.F.Ca.CA.004.08.1.1 [RHIZ|PSYMB],Mesorhizobium sp. M7A.T.Ca.TU.009.01.1.1 [RHIZ|PSYMB],Mesorhizobium sp. M7A.F.Ca.CA.002.15.1.1 [RHIZ|PSYMB],Mesorhizobium sp. M6A.T.Ca.TU.002.02.2.1 [RHIZ|PSYMB]	PSYMB,ENRICH
PGPT0000622-eutS|ypfE-K04031	COG4810	PF00936	Brevibacillus sp. CF112 [RHIZ|PSYMB],Klebsiella sp. LTGPAF-6F [PSYMB|PSYMB],Klebsiella sp. D5A [RHIZ|PSYMB|PSYMB],Brevibacillus brevis DZQ7 [PSYMB|PSYMB]	PSYMB
PGPT0000623-eutR|yfeG-K04033	COG2207	PF12833	Bradyrhizobium sp. WSM1417 [RHIZ|PSYMB],Bradyrhizobium sp. WSM471 [RHIZ|PSYMB],Bradyrhizobium sp. WSM1253 [RHIZ|PSYMB],Paraburkholderia dilworthii WSM3556 [RHIZ|PSYMB],Burkholderia sp. WSM2232 [RHIZ|PSYMB],Burkholderia cepacia ATCC 25416 [RHIZ|PSYMB],Caulobacter sp. AP07 [RHIZ|PSYMB],Herbaspirillum sp. CF444 [RHIZ|PSYMB],Pseudomonas sp. GM102 [RHIZ|PSYMB],Pseudomonas sp. GM17 [RHIZ|PSYMB],Pseudomonas sp. GM18 [RHIZ|PSYMB],Pseudomonas sp. GM21 [RHIZ|PSYMB],Pseudomonas sp. GM25 [RHIZ|PSYMB],Pseudomonas sp. GM33 [RHIZ|PSYMB],Pseudomonas sp. GM48 [RHIZ|PSYMB],Pseudomonas sp. GM49 [RHIZ|PSYMB],Pseudomonas sp. GM50 [RHIZ|PSYMB],Pseudomonas sp. GM55 [RHIZ|PSYMB],Pseudomonas sp. GM67 [RHIZ|PSYMB],Pseudomonas sp. GM74 [RHIZ|PSYMB],Pseudomonas sp. GM78 [RHIZ|PSYMB],Pseudomonas sp. GM79 [RHIZ|PSYMB],Bradyrhizobium sp. YR681 [RHIZ|PSYMB],Pseudomonas sp. GM16 [RHIZ|PSYMB],Pseudomonas sp. GM24 [RHIZ|PSYMB],Pseudomonas fluorescens F113 [RHIZ|PSYMB],Azospirillum lipoferum 4B [RHIZ|PSYMB],Bradyrhizobium sp. WSM1743 [RHIZ|PSYMB],Cupriavidus neocaledonicus STM6070 [RHIZ|PSYMB],Burkholderia sp. UYPR1.413 [RHIZ|PSYMB],Bradyrhizobium sp. S23321 [RHIZ|PSYMB],Bradyrhizobium sp. STM 3809 [PSYMB],Sinorhizobium meliloti 4H41 [RHIZ|PSYMB],Bradyrhizobium sp. WSM4349 [RHIZ|PSYMB],Paraburkholderia nodosa DSM 21604 [RHIZ|PSYMB],Pseudomonas fluorescens PF5 [RHIZ|PSYMB],Bradyrhizobium sp. ORS 375 [PSYMB],Burkholderia sp. KJ006 [RHIZ|PSYMB|HAPATH],Pseudomonas sp. UW4 [PSYMB|PSYMB],Herbaspirillum sp. GW103 [RHIZ|PSYMB|PSYMB],Rhizobium tropici CIAT899 [RHIZ|PSYMB],Bradyrhizobium sp. Ai1a-2 [RHIZ|PSYMB],Cupriavidus sp. AMP6 [RHIZ|PSYMB],Bradyrhizobium sp. Th.b2 [RHIZ|PSYMB],Acidovorax radicis N35 [RHIZ|PSYMB|PSYMB],Acidovorax radicis N35v [RHIZ|PSYMB|PSYMB],Pseudomonas fluorescens Pf29Arp [RHIZ|PSYMB|PSYMB],Pseudomonas protegens CHA0 [RHIZ|PSYMB|PSYMB],Pseudomonas brassicacearum DF41 [RHIZ|PSYMB|PSYMB],Bradyrhizobium japonicum SEMIA 5079 [RHIZ|PSYMB],Bradyrhizobium japonicum SEMIA 5080 [RHIZ|PSYMB],Bradyrhizobium sp. DOA9 [PSYMB],Pseudomonas aestus CMAA1215 [PSYMB|PSYMB],Pseudomonas donghuensis P482 [RHIZ|PSYMB|PSYMB],Rhizobium vignae CCBAU 05176 [RHIZ|PSYMB],Caballeronia sordidicola S170 [RHIZ|PSYMB|PSYMB],Mesorhizobium albiziae DSM 21822 [RHIZ|PSYMB],Bradyrhizobium shewense ERR11 [RHIZ|PSYMB],Bradyrhizobium yuanmingense CCBAU 10071 [RHIZ|PSYMB],Pseudomonas sp. SHC52 [RHIZ|PSYMB|PSYMB],Bradyrhizobium embrapense SEMIA 6208 [RHIZ|PSYMB|PSYMB],Bradyrhizobium tropiciagri SEMIA 6148 [RHIZ|PSYMB],Burkholderia ambifaria RZ2MS16 [PSYMB|PSYMB],Bradyrhizobium japonicum Is-1 [RHIZ|PSYMB|PSYMB],Bradyrhizobium manausense BR3351 [RHIZ|PSYMB|PSYMB],Bradyrhizobium japonicum Is-34 [RHIZ|PSYMB|PSYMB],Pseudomonas fluorescens DSM 8569 [RHIZ|PSYMB|PSYMB],Pseudomonas fluorescens UM270 [RHIZ|PSYMB|PSYMB],Bradyrhizobium pachyrhizi BR3262 [RHIZ|PSYMB|PSYMB],Bradyrhizobium viridifuturi SEMIA 690 [RHIZ|PSYMB|PSYMB],Bradyrhizobium japonicum E109 [RHIZ|PSYMB|PSYMB],Bradyrhizobium elkanii CCBAU 43297 [RHIZ|PSYMB],Bradyrhizobium japonicum CCBAU 83623 [RHIZ|PSYMB],Bradyrhizobium elkanii CCBAU 05737 [RHIZ|PSYMB],Bradyrhizobium sp. CCBAU 43298 [RHIZ|PSYMB],Bradyrhizobium sp. CCBAU 15615 [RHIZ|PSYMB],Bradyrhizobium liaoningense CCBAU 05525 [RHIZ|PSYMB],Bradyrhizobium yuanmingense CCBAU 35157 [RHIZ|PSYMB],Bradyrhizobium liaoningense CCBAU 83689 [RHIZ|PSYMB],Pseudomonas kilonensis P12 [RHIZ|PSYMB],Pseudomonas fluorescens Ps006 [RHIZ|PSYMB|PSYMB],Bradyrhizobium sp. DOA1 [RHIZ|PSYMB|PSYMB],Pseudomonas thivervalensis PITR2 [RHIZ|PSYMB],Tardiphaga robiniae Vaf07 [RHIZ|PSYMB],Pseudomonas fluorescens LBUM636 [PSYMB|PSYMB],Bradyrhizobium diazoefficiens USDA 110 [RHIZ|PSYMB|PSYMB],Bradyrhizobium liaoningense CCNWSX0360 -JQ [RHIZ|PSYMB],Burkholderia sp. BT03 [RHIZ|PSYMB],Pseudomonas sp. Q12-87 [RHIZ|PSYMB],Pseudomonas sp. P97.38 [RHIZ|PSYMB],Pseudomonas corrugata DSM 7228 [PHYL|PSYMB],Rhizobium sp. N324 [RHIZ|PSYMB],Bradyrhizobium diazoefficiens USDA 122 [PSYMB],Klebsiella sp. LTGPAF-6F [PSYMB|PSYMB],Bradyrhizobium icense LMTR 13 [RHIZ|PSYMB],Bradyrhizobium macuxiense BR 10303 [RHIZ|PSYMB],Paraburkholderia kirstenboschensis RAU2d2 [RHIZ|PSYMB],Bradyrhizobium valentinum LmjM3 [RHIZ|PSYMB|PSYMB],Bradyrhizobium valentinum LmjM6 [RHIZ|PSYMB|PSYMB],Bradyrhizobium jicamae PAC68 [RHIZ|PSYMB|PSYMB],Bradyrhizobium retamae Ro19 [RHIZ|PSYMB|PSYMB],Bradyrhizobium lablabi CCBAU 23086 [RHIZ|PSYMB|PSYMB],Rhizobium pisi DSM 30132 [RHIZ|PSYMB],Bradyrhizobium neotropicale BR 10247 [RHIZ|PSYMB],Paraburkholderia ribeironis STM 7296 [RHIZ|PSYMB],Orrella dioscoreae LMG 29303 [PHYL|PSYMB],Klebsiella sp. D5A [RHIZ|PSYMB|PSYMB],Bradyrhizobium sp. CCGE-LA001 [PSYMB],Mesorhizobium sophorae ICMP 19535 [RHIZ|PSYMB],Paraburkholderia piptadeniae STM7183 [RHIZ|PSYMB],Stenotrophomonas sp. Nf4 [PSYMB|PSYMB],Stenotrophomonas sp. Nf1 [PSYMB|PSYMB],Bradyrhizobium sp. Y36 [RHIZ|PSYMB],Bradyrhizobium sp. C9 [RHIZ|PSYMB],Bradyrhizobium paxllaeri LMTR 21 [RHIZ|PSYMB],Rhizobium sp. L9 [RHIZ|PSYMB],Burkholderia dabaoshanensis GIMN1.004 [RHIZ|PSYMB],Pseudomonas sp. s211(2017) [RHIZ|PSYMB|PSYMB],Bradyrhizobium ottawaense L2 [RHIZ|PSYMB],Bradyrhizobium stylosanthis BR 510 [RHIZ|PSYMB],Bradyrhizobium macuxiense BR 10355 [RHIZ|PSYMB],Pseudomonas sp. SJZ075 [RHIZ|PSYMB|PSYMB],Pseudomonas sp. SJZ074 [RHIZ|PSYMB|PSYMB],Pseudomonas sp. SJZ078 [RHIZ|PSYMB|PSYMB],Pseudomonas sp. SJZ085 [RHIZ|PSYMB|PSYMB],Pseudomonas sp. SJZ124 [RHIZ|PSYMB|PSYMB],Pseudomonas sp. SJZ103 [RHIZ|PSYMB|PSYMB],Pseudomonas sp. SJZ094 [RHIZ|PSYMB|PSYMB],Pseudomonas sp. SJZ101 [RHIZ|PSYMB|PSYMB],Burkholderia sp. SJZ091 [RHIZ|PSYMB|PSYMB],Rhizobium tropici SEMIA 4079 [RHIZ|PSYMB],Bradyrhizobium sp. CIR3A [RHIZ|PSYMB],Rhizobium mongolense SEMIA 402 [RHIZ|PSYMB],Herbaspirillum robiniae HZ10 [RHIZ|PSYMB],Bradyrhizobium sp. SBR1B [RHIZ|PSYMB],Bradyrhizobium sp. ERR14 [RHIZ|PSYMB],Bradyrhizobium sp. CIR1 [RHIZ|PSYMB],Bradyrhizobium sp. CIR18 [RHIZ|PSYMB],Bradyrhizobium sp. CIR48 [RHIZ|PSYMB],Bradyrhizobium sp. IAR9 [RHIZ|PSYMB],Bradyrhizobium centrosematis SEMIA 424 [RHIZ|PSYMB],Bradyrhizobium centrosematis SEMIA 431 [RHIZ|PSYMB],Paraburkholderia fungorum SEMIA 4007 [RHIZ|PSYMB],Rhizobium leguminosarum SEMIA 4011 [RHIZ|PSYMB],Paraburkholderia fungorum SEMIA 4013 [RHIZ|PSYMB],Stenotrophomonas maltophilia SEMIA 4027 [RHIZ|PSYMB],Paraburkholderia fungorum SEMIA 4056 [RHIZ|PSYMB],Rhizobium tropici SEMIA 4059 [RHIZ|PSYMB],Rhizobium tropici SEMIA 4063 [RHIZ|PSYMB],Azotobacter chroococcum P208 [PSYMB|PSYMB],Azospirillum sp. TSH100 [PSYMB|PSYMB],Bradyrhizobium guangzhouense CCBAU 51670 [RHIZ|PSYMB],Bradyrhizobium amphicarpaeae 39S1MB [RHIZ|PSYMB],Bradyrhizobium diazoefficiens 110spc4 [RHIZ|PSYMB|PSYMB],Bradyrhizobium zhanjiangense CCBAU 51778 [RHIZ|PSYMB],Bradyrhizobium ottawaense OO99 [RHIZ|PSYMB],Bradyrhizobium guangdongense CCBAU 51649 [RHIZ|PSYMB|PSYMB],Bradyrhizobium symbiodeficiens 85S1MB [RHIZ|PSYMB],Rhizobium acidisoli FH23 [RHIZ|PSYMB|PSYMB],Cupriavidus sp. UYMMa02A [RHIZ|PSYMB],Mesorhizobium kowhaii Ach-343 [RHIZ|PSYMB],Bradyrhizobium elkanii BLY3-8 [RHIZ|PSYMB],Bradyrhizobium canariense UBMA181 [RHIZ|PSYMB],Bradyrhizobium sp. LMTR 3 [RHIZ|PSYMB],Bradyrhizobium forestalis INPA54B [RHIZ|PSYMB],Bradyrhizobium nanningense CCBAU 53390 [RHIZ|PSYMB],Bradyrhizobium betae Opo-243 [RHIZ|PSYMB],Bradyrhizobium canariense UBMA122 [RHIZ|PSYMB],Bradyrhizobium centrolobii BR 10245 [RHIZ|PSYMB],Bradyrhizobium canariense UBMA192 [RHIZ|PSYMB],Bradyrhizobium algeriense RST89 [RHIZ|PSYMB],Bradyrhizobium canariense UBMA195 [RHIZ|PSYMB],Bradyrhizobium elkanii BLY6-1 [RHIZ|PSYMB],Bradyrhizobium canariense UBMA171 [RHIZ|PSYMB],Bradyrhizobium zhanjiangense CCBAU 51787 [RHIZ|PSYMB],Bradyrhizobium japonicum UBMA197 [RHIZ|PSYMB],Bradyrhizobium algeriense RST91 [RHIZ|PSYMB],Bradyrhizobium canariense UBMA052 [RHIZ|PSYMB],Bradyrhizobium canariense UBMA061 [RHIZ|PSYMB],Bradyrhizobium sp. RP6 [RHIZ|PSYMB],Bradyrhizobium vignae LMG 28791 [RHIZ|PSYMB],Paraburkholderia guartelaensis CNPSo 3008 [RHIZ|PSYMB],Herbaspirillum sp. 3C11 [RHIZ|PSYMB],Herbaspirillum sp. 3R-11 [RHIZ|PSYMB],Herbaspirillum sp. 3R11 [RHIZ|PSYMB],Variovorax sp. 679 [RHIZ|PSYMB],Variovorax sp. 553 [RHIZ|PSYMB],Paraburkholderia sp. UYCPa14C [RHIZ|PSYMB],Bradyrhizobium sp. LVM 105 [RHIZ|PSYMB],Bradyrhizobium sp. NAS96.2 [RHIZ|PSYMB],Bradyrhizobium sp. Leo170 [RHIZ|PSYMB],Bradyrhizobium sp. NAS80.1 [RHIZ|PSYMB],Aquitalea magnusonii H3 [PSYMB|PSYMB],Bradyrhizobium sp. LCT2 [RHIZ|PSYMB],Bradyrhizobium cosmicum 58S1 [RHIZ|PSYMB],Bradyrhizobium sp. 1(2017) 63S1MB [RHIZ|PSYMB],Bradyrhizobium sp. 6(2017) 1S3 [PSYMB],Bradyrhizobium sp. CCBAU 051011 [RHIZ|PSYMB],Diaphorobacter ruginosibacter DSM 27467 [RHIZ|PSYMB],Herbaspirillum sp. 3R-3a1 [RHIZ|PSYMB],Paraburkholderia rhynchosiae WSM 3937 [PSYMB],Paraburkholderia dipogonis ICMP 19430 [RHIZ|PSYMB]	PSYMB
PGPT0000625-hao-K10535	NA	PF07731|PF07732|PF14522|PF13447	NA	YES
PGPT0000630-hcp-K05601	COG1151	PF08984|PF03063	Serratia plymuthica AS9 [RHIZ|PSYMB|PSYMB],Burkholderia sp. UYPR1.413 [RHIZ|PSYMB],Paraburkholderia nodosa DSM 21604 [RHIZ|PSYMB],Paenibacillus polymyxa M1 [RHIZ|PSYMB],Burkholderia sp. KJ006 [RHIZ|PSYMB|HAPATH],Enterobacter roggenkampii SST3 [PSYMB],Paenibacillus polymyxa N.R. Smith 1105| ATCC 842 [RHIZ|PSYMB|PSYMB],Kosakonia sacchari SP1 [RHIZ|PSYMB],Serratia plymuthica S13 [PSYMB|PSYMB],Rahnella aquatilis HX2 [PSYMB|PSYMB],Kosakonia sacchari CGMCC 1.12102 [PSYMB|PSYMB],Serratia fonticola AU-AP2C [RHIZ|PSYMB|PSYMB],Kosakonia oryziphila REICA_142 [PSYMB|PSYMB],Kosakonia oryzendophytica REICA_082 [PSYMB|PSYMB],Paenibacillus polymyxa EBL06 [PHYL|PSYMB|PSYMB],Bacillus mycoides B38V [PSYMB|PSYMB],Serratia fonticola DSM 4576 [PSYMB|PSYMB],Paenibacillus polymyxa CF05 [PSYMB|PSYMB],Burkholderia ambifaria RZ2MS16 [PSYMB|PSYMB],Paenibacillus polymyxa YUPP-8 [PSYMB|PSYMB],Kosakonia oryzae KO348 [PSYMB|PSYMB],Kosakonia radicincitans YD4 [PHYL|PSYMB|PSYMB],Kosakonia oryzae D4 [PSYMB|PSYMB],Kosakonia oryzae CGMCC 1.7012 [PSYMB],Bacillus cereus 905 [RHIZ|PSYMB|PSYMB],Serratia plymuthica 3Rp8 [RHIZ|PSYMB|PSYMB],Atlantibacter hermannii DDE1 [RHIZ|PSYMB|PSYMB],Klebsiella sp. LTGPAF-6F [PSYMB|PSYMB],Paenibacillus polymyxa YC0573 [RHIZ|PSYMB|PSYMB],Paenibacillus polymyxa YC0136 [RHIZ|PSYMB|PSYMB],Serratia marcescens 90-166 [RHIZ|PSYMB|PSYMB],Paenibacillus yonginensis DCY84 [PSYMB|PSYMB],Enterobacter sp. HK169 [RHIZ|PSYMB|PSYMB],Kosakonia sp. AG348 [PSYMB],Klebsiella sp. D5A [RHIZ|PSYMB|PSYMB],Paraburkholderia piptadeniae STM7183 [RHIZ|PSYMB],Serratia sp. Nf2 [PSYMB|PSYMB],Kosakonia sacchari BO-1 [PSYMB|PSYMB],Kosakonia radicincitans DSM 16656 [PHYL|PSYMB|PSYMB],Paenibacillus peoriae HS311 [PSYMB|PSYMB],Kosakonia oryzae Ola 51 [RHIZ|PSYMB|PSYMB],Kosakonia radicincitans GXGL-4A [RHIZ|PSYMB|PSYMB],Brevibacillus brevis DZQ7 [PSYMB|PSYMB],Kosakonia oryzendophytica ERS1777812 [PSYMB],Rahnella aquatilis ZF7 [PSYMB|PSYMB],Serratia plymuthica 3Re4-18 [RHIZ|PSYMB|PSYMB],Enterobacter ludwigii JP6 [RHIZ|PSYMB|PSYMB],Enterobacter ludwigii I42 [RHIZ|PSYMB|PSYMB],Bacillus cereus AR156 [PSYMB|PSYMB],Paraburkholderia guartelaensis CNPSo 3008 [RHIZ|PSYMB]	PSYMB
PGPT0000635-gltB-K00265	COG0067|COG0069|COG0070	PF00310|PF01645|PF04898|PF01493	Rhizobium sp. 57MFTsu3.2 [RHIZ|PSYMB],Mesorhizobium opportunistum WSM2075 [RHIZ|PSYMB],Frankia sp. EUN1f [PSYMB],Serratia plymuthica AS9 [RHIZ|PSYMB|PSYMB],Frankia symbiont of Datisca glomerata Dg1 [RHIZ|PSYMB],Bradyrhizobium sp. WSM1417 [RHIZ|PSYMB],Bradyrhizobium sp. WSM471 [RHIZ|PSYMB],Frankia saprophytica CN3 [SPER|PSYMB],Bradyrhizobium sp. WSM1253 [RHIZ|PSYMB],Paraburkholderia dilworthii WSM3556 [RHIZ|PSYMB],Burkholderia sp. WSM2232 [RHIZ|PSYMB],Mesorhizobium sp. WSM1293 [RHIZ|PSYMB],Mesorhizobium sp. WSM2561 [RHIZ|PSYMB],Ensifer aridi TW10 [RHIZ|PSYMB],Rhizobium leguminosarum bv. trifolii WSM597 [RHIZ|PSYMB],Mesorhizobium australicum WSM2073 [RHIZ|PSYMB],Rhizobium leguminosarum bv. trifolii WSM2012 [RHIZ|PSYMB],Frankia sp. QA3 [RHIZ|PSYMB],Rhizobium leguminosarum bv. trifolii WSM1689 [RHIZ|PSYMB],Sinorhizobium meliloti CIAM1775 [RHIZ|PSYMB],Sinorhizobium meliloti WSM1022 [RHIZ|PSYMB],Rhizobium leguminosarum bv. trifolii CB782 [RHIZ|PSYMB],Rhizobium leguminosarum bv. trifolii TA1 [RHIZ|PSYMB],Caulobacter sp. AP07 [RHIZ|PSYMB],Novosphingobium sp. AP12 [RHIZ|PSYMB],Rhizobium sp. AP16 [RHIZ|PSYMB],Brevibacillus sp. CF112 [RHIZ|PSYMB],Rhizobium sp. CF122 [RHIZ|PSYMB]	PSYMB
PGPT0000640-gltD-K00266	COG0493	PF10418|PF14691|PF13450|PF00070|PF07992|PF13738	Rhizobium sp. 57MFTsu3.2 [RHIZ|PSYMB],Mesorhizobium opportunistum WSM2075 [RHIZ|PSYMB],Frankia sp. EUN1f [PSYMB],Serratia plymuthica AS9 [RHIZ|PSYMB|PSYMB],Frankia symbiont of Datisca glomerata Dg1 [RHIZ|PSYMB],Bradyrhizobium sp. WSM1417 [RHIZ|PSYMB],Bradyrhizobium sp. WSM471 [RHIZ|PSYMB],Frankia saprophytica CN3 [SPER|PSYMB],Bradyrhizobium sp. WSM1253 [RHIZ|PSYMB],Paraburkholderia dilworthii WSM3556 [RHIZ|PSYMB],Burkholderia sp. WSM2232 [RHIZ|PSYMB],Mesorhizobium sp. WSM1293 [RHIZ|PSYMB],Mesorhizobium sp. WSM2561 [RHIZ|PSYMB],Ensifer aridi TW10 [RHIZ|PSYMB],Rhizobium leguminosarum bv. trifolii WSM597 [RHIZ|PSYMB],Mesorhizobium australicum WSM2073 [RHIZ|PSYMB],Rhizobium leguminosarum bv. trifolii WSM2012 [RHIZ|PSYMB],Burkholderia cepacia ATCC 25416 [RHIZ|PSYMB],Frankia sp. QA3 [RHIZ|PSYMB],Rhizobium leguminosarum bv. trifolii WSM1689 [RHIZ|PSYMB],Sinorhizobium meliloti CIAM1775 [RHIZ|PSYMB],Sinorhizobium meliloti WSM1022 [RHIZ|PSYMB],Rhizobium leguminosarum bv. trifolii CB782 [RHIZ|PSYMB],Rhizobium leguminosarum bv. trifolii TA1 [RHIZ|PSYMB],Caulobacter sp. AP07 [RHIZ|PSYMB],Novosphingobium sp. AP12 [RHIZ|PSYMB],Rhizobium sp. AP16 [RHIZ|PSYMB],Brevibacillus sp. CF112 [RHIZ|PSYMB],Rhizobium sp. CF122 [RHIZ|PSYMB]	PSYMB,ENRICH
PGPT0000645-glnA-K01915	COG0174	PF07707|PF00651|PF00120|PF18318|PF12437	Rhizobium sp. 57MFTsu3.2 [RHIZ|PSYMB],Mesorhizobium opportunistum WSM2075 [RHIZ|PSYMB],Frankia sp. EUN1f [PSYMB],Serratia plymuthica AS9 [RHIZ|PSYMB|PSYMB],Frankia symbiont of Datisca glomerata Dg1 [RHIZ|PSYMB],Bradyrhizobium sp. WSM1417 [RHIZ|PSYMB],Bradyrhizobium sp. WSM471 [RHIZ|PSYMB],Frankia saprophytica CN3 [SPER|PSYMB],Bradyrhizobium sp. WSM1253 [RHIZ|PSYMB],Paraburkholderia dilworthii WSM3556 [RHIZ|PSYMB],Burkholderia sp. WSM2232 [RHIZ|PSYMB],Mesorhizobium sp. WSM1293 [RHIZ|PSYMB],Mesorhizobium sp. WSM2561 [RHIZ|PSYMB],Ensifer aridi TW10 [RHIZ|PSYMB],Rhizobium leguminosarum bv. trifolii WSM597 [RHIZ|PSYMB],Mesorhizobium australicum WSM2073 [RHIZ|PSYMB],Rhizobium leguminosarum bv. trifolii WSM2012 [RHIZ|PSYMB],Burkholderia cepacia ATCC 25416 [RHIZ|PSYMB],Frankia sp. QA3 [RHIZ|PSYMB],Rhizobium leguminosarum bv. trifolii WSM1689 [RHIZ|PSYMB],Sinorhizobium meliloti CIAM1775 [RHIZ|PSYMB],Sinorhizobium meliloti WSM1022 [RHIZ|PSYMB],Rhizobium leguminosarum bv. trifolii CB782 [RHIZ|PSYMB],Rhizobium leguminosarum bv. trifolii TA1 [RHIZ|PSYMB],Caulobacter sp. AP07 [RHIZ|PSYMB],Novosphingobium sp. AP12 [RHIZ|PSYMB],Rhizobium sp. AP16 [RHIZ|PSYMB],Brevibacillus sp. CF112 [RHIZ|PSYMB],Rhizobium sp. CF122 [RHIZ|PSYMB]	PSYMB
PGPT0000646-glmS|mutS|mamA-K01846	COG2185	PF06368	Pseudomonas sp. GM80 [RHIZ|PSYMB],Rhizobium sullae WSM1592 [RHIZ|PSYMB],Frankia torreyi CpI1-S [RHIZ|PSYMB],Frankia sp. CpI1-P [RHIZ|PSYMB],Klebsiella sp. LTGPAF-6F [PSYMB|PSYMB],Rhodococcus sp. 06-235-1A [PSYMB],Rhodococcus sp. 06-1477-1B [PSYMB],Rhodococcus sp. 06-1474-1B [PSYMB],Rhodococcus sp. 14-2470-1a [PSYMB],Frankia sp. B2 [RHIZ|PSYMB],Arcobacter nitrofigilis DSM 7299 [RHIZ|PSYMB]	PSYMB
PGPT0000647-glmE|mutE|mamB-K19268	NA	PF06368|PF00152	Pseudomonas sp. GM80 [RHIZ|PSYMB],Rhizobium sullae WSM1592 [RHIZ|PSYMB],Frankia torreyi CpI1-S [RHIZ|PSYMB],Frankia sp. CpI1-P [RHIZ|PSYMB],Klebsiella sp. LTGPAF-6F [PSYMB|PSYMB],Rhodococcus sp. 06-235-1A [PSYMB],Rhodococcus sp. 06-1477-1B [PSYMB],Rhodococcus sp. 06-1474-1B [PSYMB],Rhodococcus sp. 14-2470-1a [PSYMB],Streptomyces griseorubiginosus SAI-142 [RHIZ|PSYMB|PSYMB],Frankia sp. B2 [RHIZ|PSYMB],Arcobacter nitrofigilis DSM 7299 [RHIZ|PSYMB]	PSYMB
PGPT0000650-glnB|glnY-K04751	COG0347	PF00543	Rhizobium sp. 57MFTsu3.2 [RHIZ|PSYMB],Mesorhizobium opportunistum WSM2075 [RHIZ|PSYMB],Frankia sp. EUN1f [PSYMB],Serratia plymuthica AS9 [RHIZ|PSYMB|PSYMB],Frankia symbiont of Datisca glomerata Dg1 [RHIZ|PSYMB],Bradyrhizobium sp. WSM1417 [RHIZ|PSYMB],Bradyrhizobium sp. WSM471 [RHIZ|PSYMB],Frankia saprophytica CN3 [SPER|PSYMB],Bradyrhizobium sp. WSM1253 [RHIZ|PSYMB],Paraburkholderia dilworthii WSM3556 [RHIZ|PSYMB],Burkholderia sp. WSM2232 [RHIZ|PSYMB],Mesorhizobium sp. WSM1293 [RHIZ|PSYMB],Mesorhizobium sp. WSM2561 [RHIZ|PSYMB],Ensifer aridi TW10 [RHIZ|PSYMB],Rhizobium leguminosarum bv. trifolii WSM597 [RHIZ|PSYMB],Mesorhizobium australicum WSM2073 [RHIZ|PSYMB],Rhizobium leguminosarum bv. trifolii WSM2012 [RHIZ|PSYMB],Burkholderia cepacia ATCC 25416 [RHIZ|PSYMB],Frankia sp. QA3 [RHIZ|PSYMB],Rhizobium leguminosarum bv. trifolii WSM1689 [RHIZ|PSYMB],Sinorhizobium meliloti CIAM1775 [RHIZ|PSYMB],Sinorhizobium meliloti WSM1022 [RHIZ|PSYMB],Rhizobium leguminosarum bv. trifolii CB782 [RHIZ|PSYMB],Rhizobium leguminosarum bv. trifolii TA1 [RHIZ|PSYMB],Caulobacter sp. AP07 [RHIZ|PSYMB],Novosphingobium sp. AP12 [RHIZ|PSYMB],Rhizobium sp. AP16 [RHIZ|PSYMB],Rhizobium sp. CF122 [RHIZ|PSYMB],Rhizobium sp. CF142 [RHIZ|PSYMB],Acidovorax sp. CF316 [RHIZ|PSYMB],Herbaspirillum sp. CF444 [RHIZ|PSYMB],Herbaspirillum sp. YR522 [RHIZ|PSYMB],Bradyrhizobium sp. YR681 [RHIZ|PSYMB],Sinorhizobium meliloti AK58 [RHIZ|PSYMB],Bacillus velezensis CAU B946 [RHIZ|PSYMB|PSYMB],Azospirillum lipoferum 4B [RHIZ|PSYMB],Paraburkholderia tuberum STM678 [RHIZ|PSYMB],Sphingobium sp. AP49 [RHIZ|PSYMB],Mesorhizobium loti R7A [RHIZ|PSYMB],Mesorhizobium loti R88b [RHIZ|PSYMB],Sinorhizobium medicae WSM1115 [RHIZ|PSYMB],Rhizobium mesoamericanum STM6155 [RHIZ|PSYMB],Sinorhizobium medicae DI28 [RHIZ|PSYMB],Sinorhizobium meliloti RRI128 [RHIZ|PSYMB],Bradyrhizobium sp. WSM1743 [RHIZ|PSYMB],Rhizobium sullae WSM1592 [RHIZ|PSYMB],Mesorhizobium erdmanii USDA 3471 [RHIZ|PSYMB],Sinorhizobium medicae WSM244 [RHIZ|PSYMB],Rhizobium leguminosarum bv. viciae GB30 [RHIZ|PSYMB],Cupriavidus sp. UYPR2.512 [RHIZ|PSYMB],Mesorhizobium loti CJ3sym [RHIZ|PSYMB],Cupriavidus neocaledonicus STM6070 [RHIZ|PSYMB],Burkholderia sp. UYPR1.413 [RHIZ|PSYMB],Bradyrhizobium sp. S23321 [RHIZ|PSYMB],Bacillus velezensis YAU B9601-Y2 [PSYMB|PSYMB],Bacillus sp. JS [PSYMB|PSYMB],Mesorhizobium alhagi CCNWXJ12-2 [RHIZ|PSYMB],Frankia discariae BCU110501 [RHIZ|PSYMB],Sinorhizobium meliloti 4H41 [RHIZ|PSYMB],Bradyrhizobium sp. WSM4349 [RHIZ|PSYMB],Paraburkholderia nodosa DSM 21604 [RHIZ|PSYMB],Sinorhizobium meliloti BO21CC [RHIZ|PSYMB],Paraburkholderia tuberum WSM4176 [RHIZ|PSYMB],Rhizobium leguminosarum bv. trifolii SRDI943 [RHIZ|PSYMB],Frankia elaeagni BMG5.12 [PSYMB],Rhizobium leguminosarum bv. trifolii SRDI565 [RHIZ|PSYMB],Sinorhizobium fredii HH103 [RHIZ|PSYMB],Frankia sp. DC12 [RHIZ|PSYMB],Sinorhizobium meliloti CCNWSX0020 [PSYMB],Bradyrhizobium sp. ORS 375 [PSYMB],Burkholderia sp. KJ006 [RHIZ|PSYMB|HAPATH],Agrobacterium tumefaciens CCNWGS0286 [PSYMB|PSYMB],Herbaspirillum sp. GW103 [RHIZ|PSYMB|PSYMB],Sinorhizobium meliloti GR4 [RHIZ|PSYMB],Rhizobium tropici CIAT899 [RHIZ|PSYMB],Ensifer sp. USDA 6670 [RHIZ|PSYMB],Bradyrhizobium sp. Ai1a-2 [RHIZ|PSYMB],Cupriavidus sp. AMP6 [RHIZ|PSYMB],Bradyrhizobium sp. Th.b2 [RHIZ|PSYMB],Frankia casuarinae Thr [RHIZ|PSYMB],Rhizobium etli CNPAF512 [RHIZ|PSYMB],Rhizobium sp. CCGE 510 [RHIZ|PSYMB],Enterobacter roggenkampii SST3 [PSYMB],Rhizobium grahamii CCGE 502 [RHIZ|PSYMB],Bacillus sp. 916 [PSYMB|PSYMB],Rhizobium mesoamericanum STM3625 [RHIZ|PSYMB],Bacillus velezensis UCMB5033 [RHIZ|PSYMB|PSYMB],Bacillus atrophaeus UCMB-5137 GCA_000385965 [RHIZ|PSYMB|PSYMB],Methylobacterium sp. WSM2598 [RHIZ|PSYMB],Kosakonia sacchari SP1 [RHIZ|PSYMB],Acidovorax radicis N35 [RHIZ|PSYMB|PSYMB],Acidovorax radicis N35v [RHIZ|PSYMB|PSYMB],Herbaspirillum lusitanum P6-12 [RHIZ|PSYMB],Bacillus siamensis KCTC 13613 [PSYMB|PSYMB],Bacillus subtilis subtilis BAB-1 [RHIZ|PSYMB|PSYMB],Serratia plymuthica S13 [PSYMB|PSYMB],Rahnella aquatilis HX2 [PSYMB|PSYMB],Rhizobium sp. CF080 [RHIZ|PSYMB],Sinorhizobium meliloti 2011 [PSYMB],Frankia sp. Allo2 [RHIZ|PSYMB],Bradyrhizobium japonicum SEMIA 5079 [RHIZ|PSYMB],Bacillus velezensis SQR9 [RHIZ|PSYMB],Bradyrhizobium japonicum SEMIA 5080 [RHIZ|PSYMB],Nitrospirillum amazonense Y2 [RHIZ|PSYMB|PSYMB],Bacillus amyloliquefaciens EBL11 [PSYMB|PSYMB],Frankia sp. CeD [RHIZ|PSYMB],Frankia torreyi CpI1-S [RHIZ|PSYMB],Bradyrhizobium sp. DOA9 [PSYMB],Bacillus subtilis PTS394 [RHIZ|PSYMB|PSYMB],Prauserella sp. Am3 [RHIZ|PSYMB],Neorhizobium galegae bv. officinalis HAMBI 1141 [RHIZ|PSYMB],Neorhizobium galegae bv. orientalis HAMBI 540 [RHIZ|PSYMB],Rhizobium vignae CCBAU 05176 [RHIZ|PSYMB],Bacillus amyloliquefaciens plantarum w2 [PSYMB|PSYMB],Mesorhizobium huakuii 7653R [RHIZ|PSYMB],Kosakonia sacchari CGMCC 1.12102 [PSYMB|PSYMB],Bradyrhizobium sp. STM 3843 [PSYMB],Bradyrhizobium oligotrophicum S58 [PSYMB|PSYMB],Pantoea agglomerans 4 [SPER|PSYMB|PSYMB],Sinorhizobium meliloti DSM 23913 [RHIZ|PSYMB],Mesorhizobium metallidurans STM 2683 [RHIZ|PSYMB],Pantoea sp. AS-PWVM4 [PSYMB|PSYMB],Serratia fonticola AU-AP2C [RHIZ|PSYMB|PSYMB],Caballeronia sordidicola S170 [RHIZ|PSYMB|PSYMB],Rhizobium hainanense CCBAU 57015 [RHIZ|PSYMB],Rhizobium aethiopicum HBR26 [RHIZ|PSYMB],Rhizobium lusitanum P1-7 [RHIZ|PSYMB],Mesorhizobium albiziae DSM 21822 [RHIZ|PSYMB],Kosakonia oryziphila REICA_142 [PSYMB|PSYMB],Bradyrhizobium shewense ERR11 [RHIZ|PSYMB],Kosakonia oryzendophytica REICA_082 [PSYMB|PSYMB],Bradyrhizobium yuanmingense CCBAU 10071 [RHIZ|PSYMB],Rhizobium miluonense HAMBI 2971 [RHIZ|PSYMB],Frankia sp. ACN1ag [RHIZ|PSYMB],Frankia sp. CpI1-P [RHIZ|PSYMB],Bosea lathyri DSM 26656 [RHIZ|PSYMB],Micromonospora saelicesensis DSM 44871 [RHIZ|PSYMB],Micromonospora coriariae DSM 44875 [RHIZ|PSYMB],Frankia sp AvcI.1 [RHIZ|PSYMB],Methylobacterium oryzae CBMB20 [PHYL|PSYMB|PSYMB],Lysobacter capsici X2-3 [RHIZ|PSYMB|PSYMB],Delftia tsuruhatensis MTQ3 [PSYMB|PSYMB],Bacillus amyloliquefaciens TF28 [RHIZ|PSYMB|PSYMB],Pseudonocardia alni DSM 44104 [RHIZ|PSYMB],Bacillus methylotrophicus JS25R [ANTH|PSYMB|PSYMB],Bacillus sp. WP8 [PSYMB|PSYMB],Agrobacterium tumefaciens F4 [RHIZ|PSYMB],Frankia irregularis DSM 45899 [RHIZ|PSYMB],Bradyrhizobium embrapense SEMIA 6208 [RHIZ|PSYMB|PSYMB],Candidatus Burkholderia verschuerenii UZHbot4 [PHYL|PSYMB],Serratia fonticola DSM 4576 [PSYMB|PSYMB],Sphingomonas melonis 30a [PSYMB|PSYMB],Bradyrhizobium tropiciagri SEMIA 6148 [RHIZ|PSYMB],Rhizobium etli R22G [RHIZ|PSYMB|PSYMB],Pseudomonas versuta L10.10 [RHIZ|PSYMB|PSYMB],Bacillus methylotrophicus UCMB5036 [PSYMB|PSYMB],Pantoea ananatis GB1 [RHIZ|PSYMB|PSYMB],Burkholderia ambifaria RZ2MS16 [PSYMB|PSYMB],Bradyrhizobium japonicum Is-1 [RHIZ|PSYMB|PSYMB],Bradyrhizobium manausense BR3351 [RHIZ|PSYMB|PSYMB],Bradyrhizobium japonicum Is-34 [RHIZ|PSYMB|PSYMB],Rhizobium ecuadorense CNPSO 671 [RHIZ|PSYMB],Bacillus velezensis G341 [RHIZ|PSYMB|PSYMB],Bacillus amyloliquefaciens RHNK22 [RHIZ|PSYMB|PSYMB],Kosakonia oryzae KO348 [PSYMB|PSYMB],Kibdelosporangium phytohabitans KLBMP1111 [RHIZ|PSYMB|PSYMB],Bradyrhizobium pachyrhizi BR3262 [RHIZ|PSYMB|PSYMB],Bradyrhizobium viridifuturi SEMIA 690 [RHIZ|PSYMB|PSYMB],Herbaspirillum rhizosphaerae UMS-37 [RHIZ|PSYMB|PSYMB],Bradyrhizobium japonicum E109 [RHIZ|PSYMB|PSYMB],Kosakonia radicincitans YD4 [PHYL|PSYMB|PSYMB],Bacillus amyloliquefaciens plantarum NAU-B3 [RHIZ|PSYMB|PSYMB],Rhizobium sp. IRBG74 [PSYMB|PSYMB],Bradyrhizobium elkanii CCBAU 43297 [RHIZ|PSYMB],Sinorhizobium fredii CCBAU 83622 [RHIZ|PSYMB],Bradyrhizobium japonicum CCBAU 83623 [RHIZ|PSYMB],Bradyrhizobium elkanii CCBAU 05737 [RHIZ|PSYMB],Kosakonia oryzae D4 [PSYMB|PSYMB],Bradyrhizobium sp. CCBAU 43298 [RHIZ|PSYMB],Bradyrhizobium sp. CCBAU 15615 [RHIZ|PSYMB],Bradyrhizobium liaoningense CCBAU 05525 [RHIZ|PSYMB],Sinorhizobium fredii CCBAU 83666 AJQR [RHIZ|PSYMB],Bradyrhizobium yuanmingense CCBAU 35157 [RHIZ|PSYMB],Bradyrhizobium liaoningense CCBAU 83689 [RHIZ|PSYMB],Mesorhizobium sp. LNHC232B00 [RHIZ|PSYMB],Bacillus amyloliquefaciens Bs006 [RHIZ|PSYMB|PSYMB],Kosakonia oryzae CGMCC 1.7012 [PSYMB],Bosea robiniae DSM 26672 [RHIZ|PSYMB],Bradyrhizobium sp. DOA1 [RHIZ|PSYMB|PSYMB],Pantoea ananatis AMG521 [PSYMB|PSYMB],Tardiphaga robiniae Vaf07 [RHIZ|PSYMB],Frankia sp. CgIM4 [RHIZ|PSYMB],Rhizobium sp. RSm-3 [RHIZ|PSYMB],Bacillus subtilis UD1022 [RHIZ|PSYMB|PSYMB],Planococcus rifietoensis M8 [PSYMB|PSYMB],Pantoea ananatis R100 [SPER|PSYMB|PSYMB],Bradyrhizobium diazoefficiens USDA 110 [RHIZ|PSYMB|PSYMB],Mesorhizobium ciceri biserrulae WSM1284 [RHIZ|PSYMB],Serratia plymuthica 3Rp8 [RHIZ|PSYMB|PSYMB],Frankia sp. BMG5.36 [RHIZ|PSYMB],Frankia sp. Cc1.17 [RHIZ|PSYMB],Pantoea agglomerans 3 [PSYMB|PSYMB],Bradyrhizobium liaoningense CCNWSX0360 -JQ [RHIZ|PSYMB],Frankia sp. KB5 [RHIZ|PSYMB],Burkholderia sp. BT03 [RHIZ|PSYMB],Paracoccus sphaerophysae HAMBI 3106 [RHIZ|PSYMB],Candidatus Xiphinematobacter sp. Idaho Grape [RHIZ|PSYMB|HAPATH],Rhizobium sp. N741 [RHIZ|PSYMB],Rhizobium sp. N324 [RHIZ|PSYMB],Rhizobium phaseoli sv. phaseoli R723 [RHIZ|PSYMB],Rhizobium sp. N561 [RHIZ|PSYMB],Bradyrhizobium diazoefficiens USDA 122 [PSYMB],Rhizobium phaseoli sv. phaseoli N261 [RHIZ|PSYMB],Rhizobium phaseoli sv. phaseoli N161 [RHIZ|PSYMB],Rhizobium phaseoli sv. phaseoli R744 [RHIZ|PSYMB],Rhizobium phaseoli sv. phaseoli R620 [RHIZ|PSYMB],Klebsiella sp. LTGPAF-6F [PSYMB|PSYMB],Rhizobium phaseoli sv. phaseoli N671 [RHIZ|PSYMB],Rhizobium sp. N113 [RHIZ|PSYMB],Rhizobium sp. N731 [RHIZ|PSYMB],Rhizobium sp. N621 [RHIZ|PSYMB],Rhizobium sp. N941 [RHIZ|PSYMB],Rhizobium sp. N6212 [RHIZ|PSYMB],Sinorhizobium americanum CFNEI 73 [RHIZ|PSYMB|PSYMB],Rhizobium phaseoli sv. phaseoli N931 [RHIZ|PSYMB],Mesorhizobium loti NZP2037 [RHIZ|PSYMB],Rhizobium phaseoli sv. phaseoli N841 [RHIZ|PSYMB],Rhizobium phaseoli sv. phaseoli R611 [RHIZ|PSYMB],Mesorhizobium amorphae CCNWGS0123 [RHIZ|PSYMB],Bradyrhizobium icense LMTR 13 [RHIZ|PSYMB],Rhizobium sp. N541 [RHIZ|PSYMB],Rhizobium sp. N871 [RHIZ|PSYMB],Rhizobium gallicum IE4872 [RHIZ|PSYMB],Rhizobium phaseoli sv. phaseoli N771 [RHIZ|PSYMB],Rhizobium phaseoli sv. phaseoli R650 [RHIZ|PSYMB],Rhizobium phaseoli sv. phaseoli R630 [RHIZ|PSYMB],Pseudomonas sp. BMS12 [RHIZ|PSYMB|PSYMB],Rhizobium leguminosarum Vaf12 [RHIZ|PSYMB],Bradyrhizobium macuxiense BR 10303 [RHIZ|PSYMB],Mesorhizobium loti UFLA 01-765 [PSYMB|PSYMB],Rhizobium phaseoli sv. phaseoli N831 [RHIZ|PSYMB],Rhizobium sp. N1341 [RHIZ|PSYMB],Rhizobium sp. N1314 [RHIZ|PSYMB],Sinorhizobium fredii USDA 205 [RHIZ|PSYMB|PSYMB],Paraburkholderia kirstenboschensis RAU2d2 [RHIZ|PSYMB],Bradyrhizobium valentinum LmjM3 [RHIZ|PSYMB|PSYMB],Bradyrhizobium valentinum LmjM6 [RHIZ|PSYMB|PSYMB],Bradyrhizobium jicamae PAC68 [RHIZ|PSYMB|PSYMB],Bradyrhizobium retamae Ro19 [RHIZ|PSYMB|PSYMB],Bradyrhizobium lablabi CCBAU 23086 [RHIZ|PSYMB|PSYMB],Rhizobium pisi DSM 30132 [RHIZ|PSYMB],Rhizobium mesoamericanum DSM 28449 [RHIZ|PSYMB],Rhizobium favelukesii LPU83 [RHIZ|PSYMB],Serratia marcescens 90-166 [RHIZ|PSYMB|PSYMB],Rhizobium altiplani BR10423 [RHIZ|PSYMB],Bradyrhizobium neotropicale BR 10247 [RHIZ|PSYMB],Ensifer shofinae CCBAU 251167 [RHIZ|PSYMB],Paraburkholderia ribeironis STM 7296 [RHIZ|PSYMB],Mesorhizobium sp. WSM1497 [RHIZ|PSYMB],Rhizobium sp. NXC14 [RHIZ|PSYMB|PSYMB],Enterobacter sp. HK169 [RHIZ|PSYMB|PSYMB],Mesorhizobium loti DSM 2626 [RHIZ|PSYMB],Phyllobacterium leguminum ORS 1419 [RHIZ|PSYMB],Promicromonospora thailandica SAI-039 [RHIZ|PSYMB|PSYMB],Promicromonospora sukumoe SAI-064 [RHIZ|PSYMB|PSYMB],Micromonospora pisi DSM 45175 [RHIZ|PSYMB],Rhodococcus sp. WWJCD1 [PSYMB],Rhodococcus sp. 06-235-1A [PSYMB],Rhodococcus sp. 06-1477-1B [PSYMB],Rhodococcus sp. 06-1474-1B [PSYMB],Rhodococcus sp. 14-2483-1-2 [PSYMB],Rhodococcus sp. 14-1411-2a [PSYMB],Rhodococcus sp. 14-2470-1b [PSYMB],Rhodococcus sp. 14-2470-1a [PSYMB],Rhizobium sp. WYCCWR10014 [RHIZ|PSYMB],Phyllobacterium myrsinacearum IAM 13584 [PHYL|PSYMB],Kosakonia sp. AG348 [PSYMB],Nocardioides sp. SAI-095 [RHIZ|PSYMB|PSYMB],Rhodococcus sp. PBTS 2 [PSYMB],Frankia asymbiotica NRRL B-16386 [RHIZ|PSYMB],Frankia sp. CcI49 [RHIZ|PSYMB],Frankia sp. CcI156 [RHIZ|PSYMB],Frankia sp. CgIS1 [RHIZ|PSYMB],Microvirga vignae BR3299 [RHIZ|PSYMB],Frankia sp. BMG5.30 [RHIZ|PSYMB],Hartmannibacter diazotrophicus E19T [PSYMB|PSYMB],Orrella dioscoreae LMG 29303 [PHYL|PSYMB],Microvirga ossetica V5/3m [RHIZ|PSYMB],Phyllobacterium zundukense Tri-48 [RHIZ|PSYMB],Phyllobacterium zundukense Tri-38 [RHIZ|PSYMB],Pantoea sp. OXWO6B1 [PSYMB|PSYMB],Sphingomonas sp. Cra20 [RHIZ|PSYMB|PSYMB],Klebsiella sp. D5A [RHIZ|PSYMB|PSYMB],Bradyrhizobium sp. CCGE-LA001 [PSYMB],Rhizobium tropici PRF 81 [RHIZ|PSYMB],Rhodococcus sp. AK5 [PSYMB|PSYMB],Streptomyces sp. SAI-083 [RHIZ|PSYMB|PSYMB],Streptomyces ossamyceticus SAI-001 [RHIZ|PSYMB|PSYMB],Streptomyces griseorubiginosus SAI-142 [RHIZ|PSYMB|PSYMB],Streptomyces sp. SAI-097 [RHIZ|PSYMB|PSYMB],Dietzia cinnamea 55 [RHIZ|PSYMB],Bacillus subtilis 30VD-1 [RHIZ|PSYMB],Nostoc cycadae WK-1 [PSYMB],Arthrobacter sp. PGP41 [PSYMB|PSYMB],Ensifer alkalisoli YIC4027 [RHIZ|PSYMB],Sinorhizobium sp. FG01 [RHIZ|PSYMB],Sinorhizobium sp. NG07B [RHIZ|PSYMB],Sinorhizobium sp. BJ1 [RHIZ|PSYMB],Mesorhizobium sophorae ICMP 19535 [RHIZ|PSYMB],Mesorhizobium helmanticense CSLC115N [PSYMB],Paraburkholderia piptadeniae STM7183 [RHIZ|PSYMB],Stenotrophomonas sp. Nf4 [PSYMB|PSYMB],Stenotrophomonas sp. Nf1 [PSYMB|PSYMB],Bradyrhizobium sp. Y36 [RHIZ|PSYMB],Bradyrhizobium sp. C9 [RHIZ|PSYMB],Bradyrhizobium paxllaeri LMTR 21 [RHIZ|PSYMB],Rhizobium sp. NXC24 [RHIZ|PSYMB],Rhizobium sp. M10 [RHIZ|PSYMB],Rhizobium laguerreae FB206 [RHIZ|PSYMB],Rhizobium hidalgonense FH14 [RHIZ|PSYMB],Rhizobium sp. L9 [RHIZ|PSYMB],Rhizobium sp. J15 [RHIZ|PSYMB],Rhizobium sp. M1 [RHIZ|PSYMB],Rhizobium sp. C5 [RHIZ|PSYMB],Rhizobium sp. S9 [RHIZ|PSYMB],Rhizobium sp. H4 [RHIZ|PSYMB],Rhizobium sp. L43 [RHIZ|PSYMB],Rhizobium sp. L18 [RHIZ|PSYMB],Burkholderia dabaoshanensis GIMN1.004 [RHIZ|PSYMB],Bacillus sp. Nf3 [PSYMB|PSYMB],Serratia sp. Nf2 [PSYMB|PSYMB],Sinorhizobium medicae M14-1 [RHIZ|PSYMB],Sinorhizobium medicae SF3.41 [RHIZ|PSYMB],Sinorhizobium medicae M19-1 [RHIZ|PSYMB],Sinorhizobium medicae USDA1037 [RHIZ|PSYMB],Sinorhizobium medicae M7-4 [RHIZ|PSYMB],Sinorhizobium medicae M26-2 [RHIZ|PSYMB],Sinorhizobium sp. CCBAU 05631 [RHIZ|PSYMB|PSYMB],Bradyrhizobium ottawaense L2 [RHIZ|PSYMB],Rhizobium sophoriradicis JJW1 [RHIZ|PSYMB],Trinickia symbiotica JPY-366 [PSYMB],Rhizobium anhuiense J3 [RHIZ|PSYMB],Rhizobium anhuiense S10 [RHIZ|PSYMB],Rhizobium anhuiense Y27 [RHIZ|PSYMB],Rhizobium anhuiense JX3 [RHIZ|PSYMB],Rhizobium anhuiense C15 [RHIZ|PSYMB],Ensifer sp. SEMIA 134 [RHIZ|PSYMB],Bradyrhizobium stylosanthis BR 510 [RHIZ|PSYMB],Rhizobium sp. ERR 1071 [RHIZ|PSYMB],Ensifer sp. SEMIA 135 [RHIZ|PSYMB],Rhizobium sp. ERR 922 [RHIZ|PSYMB],Bradyrhizobium macuxiense BR 10355 [RHIZ|PSYMB],Rhizobium sp. ERR 942 [RHIZ|PSYMB],Nitrospirillum amazonense CBAmc [PSYMB|PSYMB],Arthrobacter sp. SLBN-122 [RHIZ|PSYMB|PSYMB],Streptomyces sp. SLBN-115 [RHIZ|PSYMB|PSYMB],Arthrobacter sp. SLBN-112 [RHIZ|PSYMB|PSYMB],Bacillus sp. SLBN-3 [RHIZ|PSYMB|PSYMB],Phycicoccus sp. SLBN-51 [RHIZ|PSYMB|PSYMB],Arthrobacter sp. SLBN-83 [RHIZ|PSYMB|PSYMB],Arthrobacter sp. SLBN-53 [RHIZ|PSYMB|PSYMB],Streptomyces sp. SLBN-31 [RHIZ|PSYMB|PSYMB],Herbaspirillum sp. SJZ099 [RHIZ|PSYMB|PSYMB],Rhizobium sp. SJZ105 [RHIZ|PSYMB|PSYMB],Burkholderia sp. SJZ091 [RHIZ|PSYMB|PSYMB],Promicromonospora sp. SLBN-65 [RHIZ|PSYMB|PSYMB],Bacillus sp. SJZ110 [RHIZ|PSYMB|PSYMB],Sphingobium sp. AEW010 [RHIZ|PSYMB|PSYMB],Sphingobium sp. AEW013 [RHIZ|PSYMB|PSYMB],Sphingobium sp. AEW001 [RHIZ|PSYMB|PSYMB],Pantoea sp. SJZ147 [RHIZ|PSYMB|PSYMB],Herbaspirillum sp. SJZ130 [RHIZ|PSYMB|PSYMB],Herbaspirillum sp. SJZ107 [RHIZ|PSYMB|PSYMB],Herbaspirillum sp. SJZ106 [RHIZ|PSYMB|PSYMB],Nocardioides sp. SLBN-172 [RHIZ|PSYMB|PSYMB],Streptomyces sp. SLBN-109 [RHIZ|PSYMB|PSYMB],Streptomyces sp. SLBN-118 [RHIZ|PSYMB|PSYMB],Bacillus sp. SLBN-174 [RHIZ|PSYMB|PSYMB],Arthrobacter sp. SLBN-179 [RHIZ|PSYMB|PSYMB],Nocardioides sp. SLBN-35 [RHIZ|PSYMB|PSYMB],Nocardioides sp. SLBN-169 [RHIZ|PSYMB|PSYMB],Streptomyces sp. SLBN-192 [RHIZ|PSYMB|PSYMB],Cellulomonas sp. SLBN-39 [RHIZ|PSYMB|PSYMB],Terrabacter sp. SLBN-196 [RHIZ|PSYMB|PSYMB],Streptomyces sp. SLBN-134 [RHIZ|PSYMB|PSYMB],Kosakonia sacchari BO-1 [PSYMB|PSYMB],Kosakonia radicincitans DSM 16656 [PHYL|PSYMB|PSYMB],Kosakonia oryzae Ola 51 [RHIZ|PSYMB|PSYMB],Kosakonia radicincitans GXGL-4A [RHIZ|PSYMB|PSYMB],Sinorhizobium americanum CCGM7 [SPER|PSYMB|PSYMB],Bacillus paralicheniformis MDJK30 [RHIZ|PSYMB|PSYMB],Rhizobium sp. SLBN-4 [RHIZ|PSYMB|PSYMB],Humibacillus xanthopallidus SLBN-155 [RHIZ|PSYMB|PSYMB],Rhizobium fabae DSM 19331 [RHIZ|PSYMB],Rhizobium metallidurans DSM 26575 [RHIZ|PSYMB],Rhizobium taibaishanense DSM 100021 [RHIZ|PSYMB],Mitsuaria noduli HZ7 [RHIZ|PSYMB],Gibbsiella quercinecans FRB97 [PSYMB],Methylorubrum extorquens CP3 [SPER|PSYMB|PSYMB],Cupriavidus gilardii JZ4 [RHIZ|PSYMB|PSYMB],Isoptericola variabilis JZ7 [RHIZ|PSYMB|PSYMB],Rhizobium esperanzae SEMIA 4071 [RHIZ|PSYMB],Rhizobium aethiopicum SEMIA 4074 [RHIZ|PSYMB],Rhizobium tropici SEMIA 4079 [RHIZ|PSYMB],Rhizobium mongolense SEMIA 4087 [RHIZ|PSYMB],Rhizobium esperanzae SEMIA 4089 [RHIZ|PSYMB],Rhizobium pisi 27/80 [RHIZ|PSYMB],Variovorax guangxiensis 34/80 [RHIZ|PSYMB],Rhizobium esperanzae L15 [RHIZ|PSYMB],Rhizobium esperanzae VC28 [RHIZ|PSYMB],Sinorhizobium terangae SEMIA 6460 [RHIZ|PSYMB],Bradyrhizobium sp. CIR3A [RHIZ|PSYMB],Rhizobium mongolense SEMIA 402 [RHIZ|PSYMB],Rhizobium etli SEMIA 403 [RHIZ|PSYMB],Rhizobium radiobacter SEMIA 410 [RHIZ|PSYMB],Rhizobium leguminosarum SEMIA 415 [RHIZ|PSYMB],Rhizobium leguminosarum SEMIA 416 [RHIZ|PSYMB],Rhizobium leguminosarum SEMIA 421 [RHIZ|PSYMB],Rhizobium aethiopicum SEMIA 428 [RHIZ|PSYMB],Rhizobium leguminosarum SEMIA 430 [RHIZ|PSYMB],Rhizobium radiobacter SEMIA 435 [RHIZ|PSYMB],Rhizobium radiobacter SEMIA 436 [RHIZ|PSYMB],Rhizobium radiobacter SEMIA 437 [RHIZ|PSYMB],Rhizobium leguminosarum SEMIA 445 [RHIZ|PSYMB],Rhizobium cellulosilyticum SEMIA 448 [RHIZ|PSYMB],Rhizobium leguminosarum SEMIA 449 [RHIZ|PSYMB],Kosakonia oryzendophytica ERS1777812 [PSYMB],Herbaspirillum robiniae HZ10 [RHIZ|PSYMB],Delftia acidovorans B15 [PSYMB|PSYMB],Sinorhizobium medicae Str16 [PSYMB],Sinorhizobium medicae Str10 [PSYMB],Rahnella aquatilis ZF7 [PSYMB|PSYMB],Microbispora sp. GKU 823 [RHIZ|PSYMB|PSYMB],Cellulosimicrobium cellulans JZ5 [RHIZ|PSYMB|PSYMB],Phyllobacterium endophyticum PEPV15 [RHIZ|PSYMB],Delftia acidovorans RAY209 [RHIZ|PSYMB|PSYMB],Phyllobacterium sophorae CCBAU 03422 [RHIZ|PSYMB],Mesorhizobium sp. M6A.T.Cr.TU.016.01.1.1 [RHIZ|PSYMB],Serratia plymuthica 3Re4-18 [RHIZ|PSYMB|PSYMB],Bosea sp. Tri-49 [RHIZ|PSYMB],Rhizobium cellulosilyticum SEMIA 444 [RHIZ|PSYMB],Rhizobium radiobacter SEMIA 440 [RHIZ|PSYMB],Rhizobium leguminosarum SEMIA 498 [RHIZ|PSYMB],Rhizobium radiobacter SEMIA 4026 [RHIZ|PSYMB],Rhizobium leguminosarum SEMIA 4052 [RHIZ|PSYMB],Bosea sp. RCAM04685 [RHIZ|PSYMB],Bosea sp. RCAM04680 [RHIZ|PSYMB],Bradyrhizobium sp. SBR1B [RHIZ|PSYMB],Bradyrhizobium sp. ERR14 [RHIZ|PSYMB],Bradyrhizobium sp. CIR1 [RHIZ|PSYMB],Bradyrhizobium sp. CIR18 [RHIZ|PSYMB],Bradyrhizobium sp. CIR48 [RHIZ|PSYMB],Bradyrhizobium sp. IAR9 [RHIZ|PSYMB],Bradyrhizobium centrosematis SEMIA 424 [RHIZ|PSYMB],Bradyrhizobium centrosematis SEMIA 431 [RHIZ|PSYMB],Rhizobium leguminosarum SEMIA 422 [RHIZ|PSYMB],Rhizobium esperanzae SEMIA 414 [RHIZ|PSYMB],Rhizobium esperanzae SEMIA 420 [RHIZ|PSYMB],Rhizobium radiobacter SEMIA 434 [RHIZ|PSYMB],Rhizobium radiobacter SEMIA 441 [RHIZ|PSYMB],Mycolicibacterium obuense SEMIA 442 [RHIZ|PSYMB],Rhizobium cellulosilyticum SEMIA 452 [RHIZ|PSYMB],Rhizobium etli SEMIA 454 [RHIZ|PSYMB],Rhizobium radiobacter SEMIA 457 [RHIZ|PSYMB],Rhizobium leguminosarum SEMIA 459 [RHIZ|PSYMB],Rhizobium leguminosarum SEMIA 460 [RHIZ|PSYMB],Rhizobium radiobacter SEMIA 461 [RHIZ|PSYMB],Rhizobium radiobacter SEMIA 462 [RHIZ|PSYMB],Rhizobium leguminosarum SEMIA 463 [RHIZ|PSYMB],Rhizobium radiobacter SEMIA 464 [RHIZ|PSYMB],Rhizobium esperanzae SEMIA 468 [RHIZ|PSYMB],Rhizobium aethiopicum SEMIA 470 [RHIZ|PSYMB],Rhizobium etli SEMIA 471 [RHIZ|PSYMB],Rhizobium radiobacter SEMIA 472 [RHIZ|PSYMB],Rhizobium leguminosarum SEMIA 475 [RHIZ|PSYMB],Rhizobium radiobacter SEMIA 480 [RHIZ|PSYMB],Rhizobium leguminosarum SEMIA 481 [RHIZ|PSYMB],Rhizobium leguminosarum SEMIA 482 [RHIZ|PSYMB],Rhizobium leguminosarum SEMIA 483 [RHIZ|PSYMB],Rhizobium etli SEMIA 484 [RHIZ|PSYMB],Rhizobium leguminosarum SEMIA 485 [RHIZ|PSYMB],Rhizobium esperanzae SEMIA 487 [RHIZ|PSYMB],Rhizobium leguminosarum SEMIA 488 [RHIZ|PSYMB],Rhizobium etli SEMIA 489 [RHIZ|PSYMB],Rhizobium lentis SEMIA 490 [RHIZ|PSYMB],Rhizobium leguminosarum SEMIA 491 [RHIZ|PSYMB],Rhizobium leucaenae SEMIA 492 [RHIZ|PSYMB],Rhizobium leguminosarum SEMIA 499 [RHIZ|PSYMB],Rhizobium esperanzae SEMIA 4002 [RHIZ|PSYMB],Rhizobium etli SEMIA 4004 [RHIZ|PSYMB],Paraburkholderia fungorum SEMIA 4007 [RHIZ|PSYMB],Skermanella aerolata SEMIA 4010 [RHIZ|PSYMB],Rhizobium leguminosarum SEMIA 4011 [RHIZ|PSYMB],Paraburkholderia fungorum SEMIA 4013 [RHIZ|PSYMB],Rhizobium leucaenae SEMIA 4015 [RHIZ|PSYMB],Rhizobium leguminosarum SEMIA 4016 [RHIZ|PSYMB],Rhizobium leguminosarum SEMIA 4022 [RHIZ|PSYMB],Rhizobium leguminosarum SEMIA 4024 [RHIZ|PSYMB],Rhizobium leguminosarum SEMIA 4025 [RHIZ|PSYMB],Stenotrophomonas maltophilia SEMIA 4027 [RHIZ|PSYMB],Rhizobium aethiopicum SEMIA 4029 [RHIZ|PSYMB],Rhizobium lentis SEMIA 4033 [RHIZ|PSYMB],Rhizobium lentis SEMIA 4034 [RHIZ|PSYMB],Rhizobium lentis SEMIA 4036 [RHIZ|PSYMB],Rhizobium esperanzae SEMIA 4042 [RHIZ|PSYMB],Rhizobium esperanzae SEMIA 4050 [RHIZ|PSYMB],Rhizobium esperanzae SEMIA 4051 [RHIZ|PSYMB],Rhizobium esperanzae SEMIA 4053 [RHIZ|PSYMB],Rhizobium esperanzae SEMIA 4055 [RHIZ|PSYMB],Paraburkholderia fungorum SEMIA 4056 [RHIZ|PSYMB],Rhizobium esperanzae SEMIA 4057 [RHIZ|PSYMB],Rhizobium esperanzae SEMIA 4058 [RHIZ|PSYMB],Rhizobium tropici SEMIA 4059 [RHIZ|PSYMB],Rhizobium lusitanum SEMIA 4060 [RHIZ|PSYMB],Rhizobium etli SEMIA 4061 [RHIZ|PSYMB],Rhizobium etli SEMIA 4062 [RHIZ|PSYMB],Rhizobium tropici SEMIA 4063 [RHIZ|PSYMB],Rhizobium paranaense SEMIA 4064 [RHIZ|PSYMB],Rhizobium radiobacter SEMIA 4072 [RHIZ|PSYMB],Pararhizobium giardinii SEMIA 4084 [RHIZ|PSYMB],Azospirillum sp. TSH100 [PSYMB|PSYMB],Caulobacter flavus RHGG3 [RHIZ|PSYMB|PSYMB],Mesorhizobium sp. M7D.F.Ca.US.005.01.1.1 [RHIZ|PSYMB],Mesorhizobium sp. M7A.F.Ce.TU.012.03.2.1 [RHIZ|PSYMB],Bosea sp. Tri-39 [RHIZ|PSYMB],Bradyrhizobium guangzhouense CCBAU 51670 [RHIZ|PSYMB],Rhizobium leguminosarum bv. viciae BIHB 1217 [RHIZ|PSYMB],Rhizobium leguminosarum bv. viciae BIHB 1148 [RHIZ|PSYMB],Sinorhizobium meliloti B399 [RHIZ|PSYMB],Sinorhizobium fredii NXT3 [RHIZ|PSYMB],Achromobacter spanius UQ283 [PSYMB|PSYMB],Bradyrhizobium amphicarpaeae 39S1MB [RHIZ|PSYMB],Azospirillum brasilense sp7 [RHIZ|PSYMB],Azospirillum sp. TSA2S [PSYMB|PSYMB],Sinorhizobium meliloti B401 [RHIZ|PSYMB],Mesorhizobium sp. M3A.F.Ca.ET.080.04.2.1 [RHIZ|PSYMB],Mesorhizobium sp. M1A.F.Ca.IN.022.06.1.1 [RHIZ|PSYMB],Bradyrhizobium diazoefficiens 110spc4 [RHIZ|PSYMB|PSYMB],Bradyrhizobium zhanjiangense CCBAU 51778 [RHIZ|PSYMB],Bradyrhizobium ottawaense OO99 [RHIZ|PSYMB],Bradyrhizobium guangdongense CCBAU 51649 [RHIZ|PSYMB|PSYMB],Bradyrhizobium symbiodeficiens 85S1MB [RHIZ|PSYMB],Ensifer aridi JNVU TP6 [RHIZ|PSYMB],Sinorhizobium fredii CCBAU 83666 [RHIZ|PSYMB|PSYMB],Rhizobium leguminosarum Norway [PSYMB],Bosea sp. Tri-44 [RHIZ|PSYMB],Bosea sp. Tri-54 [RHIZ|PSYMB],Enterobacter ludwigii JP6 [RHIZ|PSYMB|PSYMB],Rhizobium jaguaris CCGE525 [RHIZ|PSYMB],Rhizobium acidisoli FH23 [RHIZ|PSYMB|PSYMB],Neorhizobium alkalisoli DSM 21826 [RHIZ|PSYMB],Ochrobactrum lupini LUP21 [RHIZ|PSYMB],Neorhizobium huautlense DSM 21817 [RHIZ|PSYMB],Achromobacter sp. HZ28 [RHIZ|PSYMB],Achromobacter sp. HZ34 [RHIZ|PSYMB],Sinorhizobium medicae Str9 [PSYMB],Sinorhizobium medicae Str3 [PSYMB],Sinorhizobium meliloti CXM1-105 [RHIZ|PSYMB],Sinorhizobium meliloti AK555 [RHIZ|PSYMB],Sinorhizobium fredii PCH1 [RHIZ|PSYMB],Halomonas elongata HEK1 [PSYMB|PSYMB],Mesorhizobium sp. M3A.F.Ca.ET.175.01.1.1 [RHIZ|PSYMB],Mesorhizobium sp. M8A.F.Ca.ET.165.01.1.1 [RHIZ|PSYMB],Mesorhizobium sp. Primo-B [RHIZ|PSYMB],Mesorhizobium sp. M7A.F.Ca.US.005.03.1.1 [RHIZ|PSYMB],Mesorhizobium sp. M5C.F.Cr.IN.023.01.1.1 [RHIZ|PSYMB],Mesorhizobium sp. M4A.F.Ca.ET.090.04.2.1 [RHIZ|PSYMB],Mesorhizobium sp. M00.F.Ca.ET.151.01.1.1 [RHIZ|PSYMB],Streptomyces chartreusis WZS021 [PSYMB|PSYMB],Brucella intermedia SA148 [PSYMB|PSYMB],Mesorhizobium sp. M2E.F.Ca.ET.166.01.1.1 [RHIZ|PSYMB],Sinorhizobium medicae Str18 [PSYMB],Sinorhizobium meliloti AK170 [RHIZ|PSYMB],Sinorhizobium medicae Str15 [PSYMB],Sinorhizobium medicae Str6 [PSYMB],Sinorhizobium medicae Str7 [PSYMB],Enterobacter ludwigii I42 [RHIZ|PSYMB|PSYMB],Rhizobium leguminosarum bv. viciae UPM791 [RHIZ|PSYMB],Rhizobium leguminosarum ATCC 14479 [RHIZ|PSYMB],Streptomyces fradiae NKZ-259 [PSYMB|PSYMB],Bacillus sp. WR11 [RHIZ|PSYMB|PSYMB],Nonomuraea endophytica DSM 45385 [PSYMB],Streptomyces sp. AcE210 [RHIZ|PSYMB],Arthrobacter sp. AFG7.2 [PSYMB],Mesorhizobium sanjuanii BSA136 [RHIZ|PSYMB],Mesorhizobium sp. M7A.F.Ca.CA.001.10.2.1 [RHIZ|PSYMB],Mesorhizobium sp. M7A.T.Ca.US.000.02.2.1 [RHIZ|PSYMB],Mesorhizobium sp. M7A.F.Ca.CA.004.11.2.1 [RHIZ|PSYMB],Mesorhizobium sp. M7A.F.Ca.CA.001.16.1.1 [RHIZ|PSYMB],Mesorhizobium sp. M7A.F.Ca.MR.176.00.0.0 [RHIZ|PSYMB],Mesorhizobium sp. M7A.F.Ca.CA.001.15.1.1 [RHIZ|PSYMB],Mesorhizobium sp. M7A.F.Ca.AU.002.06.1.1 [RHIZ|PSYMB],Mesorhizobium sp. M8A.F.Ca.ET.198.01.1.1 [RHIZ|PSYMB],Mesorhizobium sp. M2D.F.Ca.ET.147.01.1.1 [RHIZ|PSYMB],Arthrobacter sp. AFG20 [PSYMB],Bacillus atrophaeus GQJK17 [RHIZ|PSYMB|PSYMB],Mesorhizobium sp. M2D.F.Ca.ET.225.01.1.1 [RHIZ|PSYMB],Mesorhizobium sp. M7A.F.Ca.MR.228.00.0.0 [RHIZ|PSYMB],Mesorhizobium sp. M1A.F.Ca.IN.020.06.1.1 [RHIZ|PSYMB],Mesorhizobium sp. M7A.F.Ca.US.006.01.1.1 [RHIZ|PSYMB],Mesorhizobium sp. M7A.F.Ca.CA.001.09.1.1 [RHIZ|PSYMB],Mesorhizobium sp. M7D.F.Ca.US.004.01.2.1 [RHIZ|PSYMB],Mesorhizobium sp. M6A.T.Cr.TU.017.01.1.1 [RHIZ|PSYMB],Mesorhizobium sp. M7A.F.Ca.CA.004.02.1.1 [RHIZ|PSYMB],Mesorhizobium sp. M4B.F.Ca.ET.203.01.1.1 [RHIZ|PSYMB],Mesorhizobium sp. M1C.F.Ca.ET.193.01.1.1 [RHIZ|PSYMB],Pantoea sp. 1.19 [PSYMB|PSYMB],Pantoea sp. AV62 [PSYMB|PSYMB],Streptomyces pactum KLBMP 5084 [PSYMB|PSYMB],Mesorhizobium sp. M1A.F.Ca.IN.022.04.1.1 [RHIZ|PSYMB],Mesorhizobium sp. M7A.T.Ca.TU.009.02.1.1 [RHIZ|PSYMB],Mesorhizobium sp. M7A.F.Ca.CA.004.08.2.1 [RHIZ|PSYMB],Mesorhizobium sp. M00.F.Ca.ET.216.01.1.1 [RHIZ|PSYMB],Mesorhizobium sp. M7A.F.Ca.CA.001.05.1.1 [RHIZ|PSYMB],Mesorhizobium sp. M8A.F.Ca.ET.207.01.1.1 [RHIZ|PSYMB],Mesorhizobium sp. M2D.F.Ca.ET.160.01.1.1 [RHIZ|PSYMB],Mesorhizobium sp. M2D.F.Ca.ET.224.01.1.1 [RHIZ|PSYMB],Mesorhizobium sp. M7A.F.Ca.CA.002.11.2.1 [RHIZ|PSYMB],Mesorhizobium kowhaii Ach-343 [RHIZ|PSYMB],Pantoea sp. AMG 501 [PSYMB|PSYMB],Bradyrhizobium elkanii BLY3-8 [RHIZ|PSYMB],Bradyrhizobium canariense UBMA181 [RHIZ|PSYMB],Bradyrhizobium sp. LMTR 3 [RHIZ|PSYMB],Bradyrhizobium forestalis INPA54B [RHIZ|PSYMB],Bradyrhizobium nanningense CCBAU 53390 [RHIZ|PSYMB],Bradyrhizobium betae Opo-243 [RHIZ|PSYMB],Bradyrhizobium canariense UBMA122 [RHIZ|PSYMB],Mesorhizobium sp. USDA-HM6 [RHIZ|PSYMB],Mesorhizobium sp. M2C.T.Ca.TU.009.01.2.1 [RHIZ|PSYMB],Mesorhizobium sp. M7A.F.Ca.CA.004.07.1.1 [RHIZ|PSYMB],Mesorhizobium sp. M1D.F.Ca.ET.234.01.1.1 [RHIZ|PSYMB],Mesorhizobium sp. M7A.F.Ca.AU.002.03.1.1 [RHIZ|PSYMB],Mesorhizobium sp. M7A.F.Ca.CA.002.03.2.1 [RHIZ|PSYMB],Mesorhizobium sp. M2D.F.Ca.ET.233.01.1.1 [RHIZ|PSYMB],Mesorhizobium sp. M7A.F.Ca.CA.004.08.1.1 [RHIZ|PSYMB],Bradyrhizobium centrolobii BR 10245 [RHIZ|PSYMB],Bradyrhizobium canariense UBMA192 [RHIZ|PSYMB],Bradyrhizobium algeriense RST89 [RHIZ|PSYMB],Bradyrhizobium canariense UBMA195 [RHIZ|PSYMB],Bradyrhizobium elkanii BLY6-1 [RHIZ|PSYMB],Bacillus amyloliquefaciens Y14 [RHIZ|PSYMB|PSYMB],Mesorhizobium sp. M3A.F.Ca.ET.201.01.1.1 [RHIZ|PSYMB],Mesorhizobium sp. M7A.T.Ca.TU.009.01.1.1 [RHIZ|PSYMB],Mesorhizobium sp. M8A.F.Ca.ET.218.01.1.1 [RHIZ|PSYMB],Mesorhizobium sp. M2D.F.Ca.ET.226.01.1.1 [RHIZ|PSYMB],Mesorhizobium sp. M4B.F.Ca.ET.150.01.1.1 [RHIZ|PSYMB],Mesorhizobium sp. M1C.F.Ca.ET.192.01.1.1 [RHIZ|PSYMB],Mesorhizobium sp. M1C.F.Ca.ET.144.01.1.1 [RHIZ|PSYMB],Mesorhizobium sp. M7A.F.Ca.CA.002.15.1.1 [RHIZ|PSYMB],Mesorhizobium sp. M7A.F.Ca.CA.001.12.2.1 [RHIZ|PSYMB],Mesorhizobium sp. M6A.T.Ca.TU.002.02.2.1 [RHIZ|PSYMB],Bradyrhizobium canariense UBMA171 [RHIZ|PSYMB],Bradyrhizobium zhanjiangense CCBAU 51787 [RHIZ|PSYMB],Bradyrhizobium japonicum UBMA197 [RHIZ|PSYMB],Bradyrhizobium algeriense RST91 [RHIZ|PSYMB],Bradyrhizobium canariense UBMA052 [RHIZ|PSYMB],Bradyrhizobium canariense UBMA061 [RHIZ|PSYMB],Bacillus altitudinis GQYP101 [RHIZ|PSYMB|PSYMB],Actinopolymorpha pittospori DSM 45354 [PHYL|PSYMB],Mesorhizobium sp. M1B.F.Ca.ET.045.04.1.1 [RHIZ|PSYMB],Mesorhizobium sp. M4B.F.Ca.ET.058.02.1.1 [RHIZ|PSYMB],Bradyrhizobium sp. RP6 [RHIZ|PSYMB],Bradyrhizobium vignae LMG 28791 [RHIZ|PSYMB],Mesorhizobium sp. M4B.F.Ca.ET.019.03.1.1 [RHIZ|PSYMB],Mesorhizobium sp. M4A.F.Ca.ET.020.02.1.1 [RHIZ|PSYMB],Mesorhizobium sp. M4B.F.Ca.ET.049.02.1.2 [RHIZ|PSYMB],Microvirga sp. KLBC 81 [RHIZ|PSYMB],Mesorhizobium waimense ICMP19557 [RHIZ|PSYMB],Mesorhizobium sp. M4B.F.Ca.ET.013.02.1.1 [RHIZ|PSYMB],Paraburkholderia guartelaensis CNPSo 3008 [RHIZ|PSYMB],Noviherbaspirillum sp. UKPF54 [PSYMB|PSYMB],Herbaspirillum sp. 3C11 [RHIZ|PSYMB],Herbaspirillum sp. 3R-11 [RHIZ|PSYMB],Herbaspirillum sp. 3R11 [RHIZ|PSYMB],Variovorax sp. 679 [RHIZ|PSYMB],Variovorax sp. 553 [RHIZ|PSYMB],Ralstonia sp. SET104 [RHIZ|PSYMB|PSYMB],Paraburkholderia sp. UYCPa14C [RHIZ|PSYMB],Mesorhizobium sp. M1E.F.Ca.ET.045.02.1.1 [RHIZ|PSYMB],Mesorhizobium sp. M9A.F.Ca.ET.002.03.1.2 [RHIZ|PSYMB],Mesorhizobium sp. M4B.F.Ca.ET.017.02.2.1 [RHIZ|PSYMB],Mesorhizobium sp. M1E.F.Ca.ET.041.01.1.1 [RHIZ|PSYMB],Mesorhizobium sp. M1E.F.Ca.ET.063.01.1.1 [RHIZ|PSYMB],Mesorhizobium sp. M4A.F.Ca.ET.022.05.2.1 [RHIZ|PSYMB],Bradyrhizobium sp. LVM 105 [RHIZ|PSYMB],Bradyrhizobium sp. NAS96.2 [RHIZ|PSYMB],Bradyrhizobium sp. Leo170 [RHIZ|PSYMB],Bradyrhizobium sp. NAS80.1 [RHIZ|PSYMB],Aquitalea magnusonii H3 [PSYMB|PSYMB],Mesorhizobium sp. M8A.F.Ca.ET.057.01.1.1 [RHIZ|PSYMB],Mesorhizobium sp. AA22 [RHIZ|PSYMB],Mesorhizobium sp. M2A.F.Ca.ET.046.03.2.1 [RHIZ|PSYMB],Bradyrhizobium sp. LCT2 [RHIZ|PSYMB],Bradyrhizobium cosmicum 58S1 [RHIZ|PSYMB],Bradyrhizobium sp. 1(2017) 63S1MB [RHIZ|PSYMB],Mesorhizobium sp. M2A.F.Ca.ET.043.05.1.1 [RHIZ|PSYMB],Mesorhizobium sp. M2A.F.Ca.ET.043.02.1.1 [RHIZ|PSYMB],Bradyrhizobium sp. 6(2017) 1S3 [PSYMB],Bradyrhizobium sp. CCBAU 051011 [RHIZ|PSYMB],Trinickia soli GP25-8 [PSYMB],Diaphorobacter ruginosibacter DSM 27467 [RHIZ|PSYMB],Frankia sp. BMG5.11 [RHIZ|PSYMB],Frankia sp. B2 [RHIZ|PSYMB],Herbaspirillum sp. 3R-3a1 [RHIZ|PSYMB],Ensifer sp. MPMI2T [RHIZ|PSYMB],Rhizobium sp. JKLM19E [RHIZ|PSYMB],Rhizobium indicum JKLM12A2 [RHIZ|PSYMB],Rhizobium sp. JKLM13E [RHIZ|PSYMB],Bacillus amyloliquefaciens YP6 [RHIZ|PSYMB|PSYMB],Agrobacterium deltaense CNPSo 3391 [RHIZ|PSYMB],Agrobacterium sp. a22-2 [RHIZ|PSYMB],Agrobacterium sp. CNPSo 675 [RHIZ|PSYMB],Paraburkholderia rhynchosiae WSM 3937 [PSYMB],Paraburkholderia dipogonis ICMP 19430 [RHIZ|PSYMB],Arcobacter nitrofigilis DSM 7299 [RHIZ|PSYMB]	PSYMB,ENRICH
PGPT0000655-glnE-K00982	COG1391	PF08335|PF03710	Rhizobium sp. 57MFTsu3.2 [RHIZ|PSYMB],Mesorhizobium opportunistum WSM2075 [RHIZ|PSYMB],Frankia sp. EUN1f [PSYMB],Serratia plymuthica AS9 [RHIZ|PSYMB|PSYMB],Frankia symbiont of Datisca glomerata Dg1 [RHIZ|PSYMB],Bradyrhizobium sp. WSM1417 [RHIZ|PSYMB],Bradyrhizobium sp. WSM471 [RHIZ|PSYMB],Frankia saprophytica CN3 [SPER|PSYMB],Bradyrhizobium sp. WSM1253 [RHIZ|PSYMB],Paraburkholderia dilworthii WSM3556 [RHIZ|PSYMB],Burkholderia sp. WSM2232 [RHIZ|PSYMB],Mesorhizobium sp. WSM1293 [RHIZ|PSYMB],Mesorhizobium sp. WSM2561 [RHIZ|PSYMB],Ensifer aridi TW10 [RHIZ|PSYMB],Rhizobium leguminosarum bv. trifolii WSM597 [RHIZ|PSYMB],Mesorhizobium australicum WSM2073 [RHIZ|PSYMB],Rhizobium leguminosarum bv. trifolii WSM2012 [RHIZ|PSYMB],Burkholderia cepacia ATCC 25416 [RHIZ|PSYMB],Frankia sp. QA3 [RHIZ|PSYMB],Rhizobium leguminosarum bv. trifolii WSM1689 [RHIZ|PSYMB],Sinorhizobium meliloti CIAM1775 [RHIZ|PSYMB],Sinorhizobium meliloti WSM1022 [RHIZ|PSYMB],Rhizobium leguminosarum bv. trifolii CB782 [RHIZ|PSYMB],Rhizobium leguminosarum bv. trifolii TA1 [RHIZ|PSYMB],Caulobacter sp. AP07 [RHIZ|PSYMB],Novosphingobium sp. AP12 [RHIZ|PSYMB],Rhizobium sp. AP16 [RHIZ|PSYMB],Rhizobium sp. CF122 [RHIZ|PSYMB]	PSYMB
PGPT0000660-glnD-K00990	COG2844	PF01842|PF13291|PF13740|PF08335|PF01966	Rhizobium sp. 57MFTsu3.2 [RHIZ|PSYMB],Mesorhizobium opportunistum WSM2075 [RHIZ|PSYMB],Frankia sp. EUN1f [PSYMB],Serratia plymuthica AS9 [RHIZ|PSYMB|PSYMB],Frankia symbiont of Datisca glomerata Dg1 [RHIZ|PSYMB],Bradyrhizobium sp. WSM1417 [RHIZ|PSYMB],Bradyrhizobium sp. WSM471 [RHIZ|PSYMB],Frankia saprophytica CN3 [SPER|PSYMB],Bradyrhizobium sp. WSM1253 [RHIZ|PSYMB],Paraburkholderia dilworthii WSM3556 [RHIZ|PSYMB],Burkholderia sp. WSM2232 [RHIZ|PSYMB],Mesorhizobium sp. WSM1293 [RHIZ|PSYMB],Mesorhizobium sp. WSM2561 [RHIZ|PSYMB],Ensifer aridi TW10 [RHIZ|PSYMB],Rhizobium leguminosarum bv. trifolii WSM597 [RHIZ|PSYMB],Mesorhizobium australicum WSM2073 [RHIZ|PSYMB],Rhizobium leguminosarum bv. trifolii WSM2012 [RHIZ|PSYMB],Burkholderia cepacia ATCC 25416 [RHIZ|PSYMB],Frankia sp. QA3 [RHIZ|PSYMB],Rhizobium leguminosarum bv. trifolii WSM1689 [RHIZ|PSYMB],Sinorhizobium meliloti CIAM1775 [RHIZ|PSYMB],Sinorhizobium meliloti WSM1022 [RHIZ|PSYMB],Rhizobium leguminosarum bv. trifolii CB782 [RHIZ|PSYMB],Rhizobium leguminosarum bv. trifolii TA1 [RHIZ|PSYMB],Caulobacter sp. AP07 [RHIZ|PSYMB],Novosphingobium sp. AP12 [RHIZ|PSYMB],Rhizobium sp. AP16 [RHIZ|PSYMB],Rhizobium sp. CF122 [RHIZ|PSYMB]	PSYMB
PGPT0000665-glnH-K10036	COG0834	PF00528|PF10613|PF00497	Serratia plymuthica AS9 [RHIZ|PSYMB|PSYMB],Paraburkholderia dilworthii WSM3556 [RHIZ|PSYMB],Burkholderia cepacia ATCC 25416 [RHIZ|PSYMB],Pseudomonas sp. GM49 [RHIZ|PSYMB],Burkholderia sp. UYPR1.413 [RHIZ|PSYMB],Sinorhizobium meliloti 4H41 [RHIZ|PSYMB],Paraburkholderia nodosa DSM 21604 [RHIZ|PSYMB],Paraburkholderia tuberum WSM4176 [RHIZ|PSYMB],Burkholderia sp. KJ006 [RHIZ|PSYMB|HAPATH],Ensifer sp. USDA 6670 [RHIZ|PSYMB],Enterobacter roggenkampii SST3 [PSYMB],Rhizobium mesoamericanum STM3625 [RHIZ|PSYMB],Kosakonia sacchari SP1 [RHIZ|PSYMB],Serratia plymuthica S13 [PSYMB|PSYMB],Rahnella aquatilis HX2 [PSYMB|PSYMB],Kosakonia sacchari CGMCC 1.12102 [PSYMB|PSYMB],Pantoea agglomerans 4 [SPER|PSYMB|PSYMB],Pantoea sp. AS-PWVM4 [PSYMB|PSYMB],Serratia fonticola AU-AP2C [RHIZ|PSYMB|PSYMB],Caballeronia sordidicola S170 [RHIZ|PSYMB|PSYMB],Kosakonia oryziphila REICA_142 [PSYMB|PSYMB],Kosakonia oryzendophytica REICA_082 [PSYMB|PSYMB],Serratia fonticola DSM 4576 [PSYMB|PSYMB],Pantoea ananatis GB1 [RHIZ|PSYMB|PSYMB],Burkholderia ambifaria RZ2MS16 [PSYMB|PSYMB],Bradyrhizobium manausense BR3351 [RHIZ|PSYMB|PSYMB],Kosakonia oryzae KO348 [PSYMB|PSYMB],Kosakonia radicincitans YD4 [PHYL|PSYMB|PSYMB],Kosakonia oryzae D4 [PSYMB|PSYMB],Kosakonia oryzae CGMCC 1.7012 [PSYMB],Pseudomonas fluorescens Ps006 [RHIZ|PSYMB|PSYMB],Pantoea ananatis AMG521 [PSYMB|PSYMB],Pantoea ananatis R100 [SPER|PSYMB|PSYMB],Serratia plymuthica 3Rp8 [RHIZ|PSYMB|PSYMB],Pantoea agglomerans 3 [PSYMB|PSYMB],Atlantibacter hermannii DDE1 [RHIZ|PSYMB|PSYMB],Klebsiella sp. LTGPAF-6F [PSYMB|PSYMB],Sinorhizobium americanum CFNEI 73 [RHIZ|PSYMB|PSYMB],Mesorhizobium loti UFLA 01-765 [PSYMB|PSYMB],Paraburkholderia kirstenboschensis RAU2d2 [RHIZ|PSYMB],Serratia marcescens 90-166 [RHIZ|PSYMB|PSYMB],Paraburkholderia ribeironis STM 7296 [RHIZ|PSYMB],Rhizobium sp. NXC14 [RHIZ|PSYMB|PSYMB],Enterobacter sp. HK169 [RHIZ|PSYMB|PSYMB],Rhizobium sp. WYCCWR10014 [RHIZ|PSYMB],Kosakonia sp. AG348 [PSYMB],Orrella dioscoreae LMG 29303 [PHYL|PSYMB],Pantoea sp. OXWO6B1 [PSYMB|PSYMB],Klebsiella sp. D5A [RHIZ|PSYMB|PSYMB],Rhizobium tropici PRF 81 [RHIZ|PSYMB],Paraburkholderia piptadeniae STM7183 [RHIZ|PSYMB],Rhizobium sp. NXC24 [RHIZ|PSYMB],Serratia sp. Nf2 [PSYMB|PSYMB],Trinickia symbiotica JPY-366 [PSYMB],Rhizobium sp. ERR 922 [RHIZ|PSYMB],Rhizobium sp. ERR 942 [RHIZ|PSYMB],Pantoea sp. SJZ147 [RHIZ|PSYMB|PSYMB],Microbacterium sp. SLBN-154 [RHIZ|PSYMB|PSYMB],Kosakonia sacchari BO-1 [PSYMB|PSYMB],Kosakonia radicincitans DSM 16656 [PHYL|PSYMB|PSYMB],Kosakonia oryzae Ola 51 [RHIZ|PSYMB|PSYMB],Kosakonia radicincitans GXGL-4A [RHIZ|PSYMB|PSYMB],Sinorhizobium americanum CCGM7 [SPER|PSYMB|PSYMB],Gibbsiella quercinecans FRB97 [PSYMB],Rhizobium leguminosarum SEMIA 416 [RHIZ|PSYMB],Rhizobium leguminosarum SEMIA 445 [RHIZ|PSYMB],Rhizobium leguminosarum SEMIA 449 [RHIZ|PSYMB],Kosakonia oryzendophytica ERS1777812 [PSYMB],Rahnella aquatilis ZF7 [PSYMB|PSYMB],Phyllobacterium endophyticum PEPV15 [RHIZ|PSYMB],Serratia plymuthica 3Re4-18 [RHIZ|PSYMB|PSYMB],Rhizobium leguminosarum SEMIA 498 [RHIZ|PSYMB],Rhizobium esperanzae SEMIA 414 [RHIZ|PSYMB],Rhizobium leguminosarum SEMIA 459 [RHIZ|PSYMB],Rhizobium leguminosarum SEMIA 460 [RHIZ|PSYMB],Rhizobium leguminosarum SEMIA 463 [RHIZ|PSYMB],Rhizobium leguminosarum SEMIA 481 [RHIZ|PSYMB],Rhizobium leguminosarum SEMIA 483 [RHIZ|PSYMB],Rhizobium leguminosarum SEMIA 485 [RHIZ|PSYMB],Rhizobium leguminosarum SEMIA 488 [RHIZ|PSYMB],Paraburkholderia fungorum SEMIA 4007 [RHIZ|PSYMB],Paraburkholderia fungorum SEMIA 4013 [RHIZ|PSYMB],Paraburkholderia fungorum SEMIA 4056 [RHIZ|PSYMB],Rhizobium lusitanum SEMIA 4060 [RHIZ|PSYMB],Rhizobium paranaense SEMIA 4064 [RHIZ|PSYMB],Rhizobium leguminosarum bv. viciae BIHB 1217 [RHIZ|PSYMB],Sinorhizobium fredii NXT3 [RHIZ|PSYMB],Achromobacter spanius UQ283 [PSYMB|PSYMB],Mesorhizobium sp. M3A.F.Ca.ET.080.04.2.1 [RHIZ|PSYMB],Enterobacter ludwigii JP6 [RHIZ|PSYMB|PSYMB],Rhizobium jaguaris CCGE525 [RHIZ|PSYMB],Achromobacter sp. HZ28 [RHIZ|PSYMB],Achromobacter sp. HZ34 [RHIZ|PSYMB],Halomonas elongata HEK1 [PSYMB|PSYMB],Mesorhizobium sp. M3A.F.Ca.ET.175.01.1.1 [RHIZ|PSYMB],Mesorhizobium sp. M00.F.Ca.ET.151.01.1.1 [RHIZ|PSYMB],Sinorhizobium meliloti AK170 [RHIZ|PSYMB],Enterobacter ludwigii I42 [RHIZ|PSYMB|PSYMB],Rhizobium leguminosarum ATCC 14479 [RHIZ|PSYMB],Mesorhizobium sp. M2D.F.Ca.ET.147.01.1.1 [RHIZ|PSYMB],Mesorhizobium sp. M2D.F.Ca.ET.225.01.1.1 [RHIZ|PSYMB],Mesorhizobium sp. M7A.F.Ca.US.006.01.1.1 [RHIZ|PSYMB],Mesorhizobium sp. M1C.F.Ca.ET.193.01.1.1 [RHIZ|PSYMB],Pantoea sp. 1.19 [PSYMB|PSYMB],Pantoea sp. AV62 [PSYMB|PSYMB],Mesorhizobium sp. M2D.F.Ca.ET.160.01.1.1 [RHIZ|PSYMB],Mesorhizobium sp. M2D.F.Ca.ET.224.01.1.1 [RHIZ|PSYMB],Mesorhizobium sp. M2C.T.Ca.TU.009.01.2.1 [RHIZ|PSYMB],Mesorhizobium sp. M2D.F.Ca.ET.233.01.1.1 [RHIZ|PSYMB],Mesorhizobium sp. M3A.F.Ca.ET.201.01.1.1 [RHIZ|PSYMB],Mesorhizobium sp. M2D.F.Ca.ET.226.01.1.1 [RHIZ|PSYMB],Mesorhizobium sp. M1C.F.Ca.ET.192.01.1.1 [RHIZ|PSYMB],Mesorhizobium sp. M1C.F.Ca.ET.144.01.1.1 [RHIZ|PSYMB],Mesorhizobium sp. M1D.F.Ca.ET.043.01.1.1 [RHIZ|PSYMB],Mesorhizobium waimense ICMP19557 [RHIZ|PSYMB],Paraburkholderia sp. UYCPa14C [RHIZ|PSYMB],Mesorhizobium sp. M1E.F.Ca.ET.045.02.1.1 [RHIZ|PSYMB],Mesorhizobium sp. M1E.F.Ca.ET.063.01.1.1 [RHIZ|PSYMB],Mesorhizobium sp. M2A.F.Ca.ET.046.03.2.1 [RHIZ|PSYMB],Mesorhizobium sp. M2A.F.Ca.ET.043.05.1.1 [RHIZ|PSYMB],Mesorhizobium sp. M2A.F.Ca.ET.043.02.1.1 [RHIZ|PSYMB],Paraburkholderia rhynchosiae WSM 3937 [PSYMB],Paraburkholderia dipogonis ICMP 19430 [RHIZ|PSYMB]	PSYMB
PGPT0000669-mal-K04835	COG3799	PF07476|PF05034|PF13378	Mesorhizobium opportunistum WSM2075 [RHIZ|PSYMB],Bradyrhizobium sp. WSM1253 [RHIZ|PSYMB],Mesorhizobium sp. WSM2561 [RHIZ|PSYMB],Mesorhizobium australicum WSM2073 [RHIZ|PSYMB],Mesorhizobium loti R7A [RHIZ|PSYMB],Mesorhizobium loti R88b [RHIZ|PSYMB],Rhizobium sullae WSM1592 [RHIZ|PSYMB],Mesorhizobium erdmanii USDA 3471 [RHIZ|PSYMB],Mesorhizobium loti CJ3sym [RHIZ|PSYMB],Cupriavidus sp. AMP6 [RHIZ|PSYMB],Mesorhizobium metallidurans STM 2683 [RHIZ|PSYMB],Mesorhizobium albiziae DSM 21822 [RHIZ|PSYMB],Bradyrhizobium embrapense SEMIA 6208 [RHIZ|PSYMB|PSYMB],Klebsiella sp. LTGPAF-6F [PSYMB|PSYMB],Mesorhizobium loti NZP2037 [RHIZ|PSYMB],Mesorhizobium amorphae CCNWGS0123 [RHIZ|PSYMB],Bradyrhizobium icense LMTR 13 [RHIZ|PSYMB],Mesorhizobium loti UFLA 01-765 [PSYMB|PSYMB],Bradyrhizobium retamae Ro19 [RHIZ|PSYMB|PSYMB],Paraburkholderia ribeironis STM 7296 [RHIZ|PSYMB],Mesorhizobium sp. WSM1497 [RHIZ|PSYMB],Mesorhizobium sophorae ICMP 19535 [RHIZ|PSYMB],Mesorhizobium helmanticense CSLC115N [PSYMB],Paraburkholderia piptadeniae STM7183 [RHIZ|PSYMB],Phyllobacterium sophorae CCBAU 03422 [RHIZ|PSYMB],Mesorhizobium sp. M6A.T.Cr.TU.016.01.1.1 [RHIZ|PSYMB],Bosea sp. RCAM04685 [RHIZ|PSYMB],Bosea sp. RCAM04680 [RHIZ|PSYMB],Mesorhizobium sp. M7D.F.Ca.US.005.01.1.1 [RHIZ|PSYMB],Mesorhizobium sp. M7A.F.Ce.TU.012.03.2.1 [RHIZ|PSYMB],Mesorhizobium sp. M3A.F.Ca.ET.080.04.2.1 [RHIZ|PSYMB],Mesorhizobium sp. M1A.F.Ca.IN.022.06.1.1 [RHIZ|PSYMB],Mesorhizobium sp. M8A.F.Ca.ET.165.01.1.1 [RHIZ|PSYMB],Mesorhizobium sp. M7A.F.Ca.US.005.03.1.1 [RHIZ|PSYMB],Mesorhizobium sp. M5C.F.Cr.IN.023.01.1.1 [RHIZ|PSYMB],Mesorhizobium sp. M4A.F.Ca.ET.090.04.2.1 [RHIZ|PSYMB],Mesorhizobium sp. M4B.F.Ca.ET.088.02.2.1 [RHIZ|PSYMB],Mesorhizobium sp. M00.F.Ca.ET.151.01.1.1 [RHIZ|PSYMB],Mesorhizobium sp. M2E.F.Ca.ET.166.01.1.1 [RHIZ|PSYMB],Mesorhizobium sp. M7A.F.Ca.US.002.01.1.1 [RHIZ|PSYMB],Mesorhizobium sp. M7A.F.Ca.CA.001.10.2.1 [RHIZ|PSYMB],Mesorhizobium sp. M7A.F.Ca.CA.004.11.2.1 [RHIZ|PSYMB],Mesorhizobium sp. M7A.F.Ca.MR.176.00.0.0 [RHIZ|PSYMB],Mesorhizobium sp. M7A.F.Ca.AU.002.06.1.1 [RHIZ|PSYMB],Mesorhizobium sp. M2D.F.Ca.ET.147.01.1.1 [RHIZ|PSYMB],Mesorhizobium sp. M2D.F.Ca.ET.225.01.1.1 [RHIZ|PSYMB],Mesorhizobium sp. M7A.F.Ca.MR.228.00.0.0 [RHIZ|PSYMB],Mesorhizobium sp. M7D.F.Ca.US.004.01.2.1 [RHIZ|PSYMB],Mesorhizobium sp. M6A.T.Cr.TU.017.01.1.1 [RHIZ|PSYMB],Mesorhizobium sp. M7A.F.Ca.CA.004.02.1.1 [RHIZ|PSYMB],Mesorhizobium sp. M4B.F.Ca.ET.203.01.1.1 [RHIZ|PSYMB],Mesorhizobium sp. M1C.F.Ca.ET.193.01.1.1 [RHIZ|PSYMB],Mesorhizobium sp. M1A.F.Ca.IN.022.04.1.1 [RHIZ|PSYMB],Mesorhizobium sp. M7A.F.Ca.CA.004.08.2.1 [RHIZ|PSYMB],Mesorhizobium sp. M00.F.Ca.ET.216.01.1.1 [RHIZ|PSYMB],Mesorhizobium sp. M2D.F.Ca.ET.160.01.1.1 [RHIZ|PSYMB],Mesorhizobium sp. M2D.F.Ca.ET.224.01.1.1 [RHIZ|PSYMB],Mesorhizobium sp. M7A.F.Ca.CA.002.11.2.1 [RHIZ|PSYMB],Mesorhizobium kowhaii Ach-343 [RHIZ|PSYMB],Bradyrhizobium elkanii BLY3-8 [RHIZ|PSYMB],Mesorhizobium sp. USDA-HM6 [RHIZ|PSYMB],Mesorhizobium sp. M7A.F.Ca.CA.004.07.1.1 [RHIZ|PSYMB],Mesorhizobium sp. M1D.F.Ca.ET.234.01.1.1 [RHIZ|PSYMB],Mesorhizobium sp. M7A.F.Ca.AU.002.03.1.1 [RHIZ|PSYMB],Mesorhizobium sp. M7A.F.Ca.CA.002.03.2.1 [RHIZ|PSYMB],Mesorhizobium sp. M2D.F.Ca.ET.233.01.1.1 [RHIZ|PSYMB],Mesorhizobium sp. M7A.F.Ca.CA.004.08.1.1 [RHIZ|PSYMB],Bradyrhizobium elkanii BLY6-1 [RHIZ|PSYMB],Mesorhizobium sp. M3A.F.Ca.ET.201.01.1.1 [RHIZ|PSYMB],Mesorhizobium sp. M8A.F.Ca.ET.218.01.1.1 [RHIZ|PSYMB],Mesorhizobium sp. M2D.F.Ca.ET.226.01.1.1 [RHIZ|PSYMB],Mesorhizobium sp. M1C.F.Ca.ET.192.01.1.1 [RHIZ|PSYMB],Mesorhizobium sp. M1C.F.Ca.ET.144.01.1.1 [RHIZ|PSYMB],Mesorhizobium sp. M7A.F.Ca.CA.002.15.1.1 [RHIZ|PSYMB],Mesorhizobium sp. M7A.F.Ca.CA.001.12.2.1 [RHIZ|PSYMB],Mesorhizobium sp. M6A.T.Ca.TU.002.02.2.1 [RHIZ|PSYMB],Mesorhizobium sp. M1B.F.Ca.ET.045.04.1.1 [RHIZ|PSYMB],Mesorhizobium sp. M4B.F.Ca.ET.058.02.1.1 [RHIZ|PSYMB],Mesorhizobium sp. M1D.F.Ca.ET.043.01.1.1 [RHIZ|PSYMB],Mesorhizobium sp. M4B.F.Ca.ET.019.03.1.1 [RHIZ|PSYMB],Mesorhizobium waimense ICMP19557 [RHIZ|PSYMB],Mesorhizobium sp. M4B.F.Ca.ET.013.02.1.1 [RHIZ|PSYMB],Mesorhizobium sp. M1E.F.Ca.ET.045.02.1.1 [RHIZ|PSYMB],Mesorhizobium sp. M9A.F.Ca.ET.002.03.1.2 [RHIZ|PSYMB],Mesorhizobium sp. M1E.F.Ca.ET.041.01.1.1 [RHIZ|PSYMB],Mesorhizobium sp. M1E.F.Ca.ET.063.01.1.1 [RHIZ|PSYMB],Mesorhizobium sp. M4A.F.Ca.ET.050.02.1.1 [RHIZ|PSYMB],Mesorhizobium sp. M8A.F.Ca.ET.057.01.1.1 [RHIZ|PSYMB],Mesorhizobium sp. AA22 [RHIZ|PSYMB],Mesorhizobium sp. M2A.F.Ca.ET.046.03.2.1 [RHIZ|PSYMB]	PSYMB,ENRICH
PGPT0000670-peb1A|glnH-K10039	COG0834	PF09084|PF00497	Brevibacillus sp. CF112 [RHIZ|PSYMB],Bacillus velezensis CAU B946 [RHIZ|PSYMB|PSYMB],Bacillus velezensis YAU B9601-Y2 [PSYMB|PSYMB],Paenibacillus polymyxa M1 [RHIZ|PSYMB],Bacillus sp. 916 [PSYMB|PSYMB],Bacillus velezensis UCMB5033 [RHIZ|PSYMB|PSYMB],Bacillus atrophaeus UCMB-5137 GCA_000385965 [RHIZ|PSYMB|PSYMB],Paenibacillus polymyxa N.R. Smith 1105| ATCC 842 [RHIZ|PSYMB|PSYMB],Bacillus siamensis KCTC 13613 [PSYMB|PSYMB],Bacillus subtilis subtilis BAB-1 [RHIZ|PSYMB|PSYMB],Bacillus velezensis SQR9 [RHIZ|PSYMB],Bacillus amyloliquefaciens EBL11 [PSYMB|PSYMB],Bacillus subtilis PTS394 [RHIZ|PSYMB|PSYMB],Bacillus amyloliquefaciens plantarum w2 [PSYMB|PSYMB],Paenibacillus polymyxa EBL06 [PHYL|PSYMB|PSYMB],Bacillus mycoides B38V [PSYMB|PSYMB],Bacillus sp. REN51N [RHIZ|PSYMB|PSYMB],Bacillus amyloliquefaciens TF28 [RHIZ|PSYMB|PSYMB],Bacillus methylotrophicus JS25R [ANTH|PSYMB|PSYMB],Bacillus sp. WP8 [PSYMB|PSYMB],Paenibacillus polymyxa CF05 [PSYMB|PSYMB],Bacillus methylotrophicus UCMB5036 [PSYMB|PSYMB],Bacillus velezensis G341 [RHIZ|PSYMB|PSYMB],Paenibacillus polymyxa YUPP-8 [PSYMB|PSYMB],Bacillus amyloliquefaciens RHNK22 [RHIZ|PSYMB|PSYMB],Bacillus amyloliquefaciens plantarum NAU-B3 [RHIZ|PSYMB|PSYMB],Bacillus amyloliquefaciens Bs006 [RHIZ|PSYMB|PSYMB],Bacillus cereus 905 [RHIZ|PSYMB|PSYMB],Bacillus subtilis UD1022 [RHIZ|PSYMB|PSYMB],Paenibacillus polymyxa YC0573 [RHIZ|PSYMB|PSYMB],Paenibacillus polymyxa YC0136 [RHIZ|PSYMB|PSYMB],Rhizobium favelukesii LPU83 [RHIZ|PSYMB],Paenibacillus yonginensis DCY84 [PSYMB|PSYMB],Bacillus subtilis 30VD-1 [RHIZ|PSYMB],Bacillus sp. Nf3 [PSYMB|PSYMB],Bacillus sp. SJZ110 [RHIZ|PSYMB|PSYMB],Bacillus sp. SLBN-174 [RHIZ|PSYMB|PSYMB],Paenibacillus peoriae HS311 [PSYMB|PSYMB],Brevibacillus brevis DZQ7 [PSYMB|PSYMB],Bacillus sp. WR11 [RHIZ|PSYMB|PSYMB],Bacillus cereus AR156 [PSYMB|PSYMB],Bacillus atrophaeus GQJK17 [RHIZ|PSYMB|PSYMB],Bacillus amyloliquefaciens Y14 [RHIZ|PSYMB|PSYMB],Bacillus altitudinis GQYP101 [RHIZ|PSYMB|PSYMB],Bacillus amyloliquefaciens YP6 [RHIZ|PSYMB|PSYMB]	PSYMB,ENRICH
PGPT0000675-glnK|glnZ-K04752	COG0347	PF00543	Rhizobium sp. 57MFTsu3.2 [RHIZ|PSYMB],Mesorhizobium opportunistum WSM2075 [RHIZ|PSYMB],Serratia plymuthica AS9 [RHIZ|PSYMB|PSYMB],Bradyrhizobium sp. WSM1417 [RHIZ|PSYMB],Bradyrhizobium sp. WSM471 [RHIZ|PSYMB],Bradyrhizobium sp. WSM1253 [RHIZ|PSYMB],Paraburkholderia dilworthii WSM3556 [RHIZ|PSYMB],Burkholderia sp. WSM2232 [RHIZ|PSYMB],Mesorhizobium sp. WSM1293 [RHIZ|PSYMB],Mesorhizobium sp. WSM2561 [RHIZ|PSYMB],Ensifer aridi TW10 [RHIZ|PSYMB],Rhizobium leguminosarum bv. trifolii WSM597 [RHIZ|PSYMB],Mesorhizobium australicum WSM2073 [RHIZ|PSYMB],Rhizobium leguminosarum bv. trifolii WSM2012 [RHIZ|PSYMB],Burkholderia cepacia ATCC 25416 [RHIZ|PSYMB],Rhizobium leguminosarum bv. trifolii WSM1689 [RHIZ|PSYMB],Sinorhizobium meliloti CIAM1775 [RHIZ|PSYMB],Sinorhizobium meliloti WSM1022 [RHIZ|PSYMB],Rhizobium leguminosarum bv. trifolii CB782 [RHIZ|PSYMB],Rhizobium leguminosarum bv. trifolii TA1 [RHIZ|PSYMB],Caulobacter sp. AP07 [RHIZ|PSYMB],Novosphingobium sp. AP12 [RHIZ|PSYMB],Rhizobium sp. AP16 [RHIZ|PSYMB],Rhizobium sp. CF122 [RHIZ|PSYMB],Rhizobium sp. CF142 [RHIZ|PSYMB],Acidovorax sp. CF316 [RHIZ|PSYMB],Herbaspirillum sp. CF444 [RHIZ|PSYMB],Pseudomonas sp. GM102 [RHIZ|PSYMB],Pseudomonas sp. GM17 [RHIZ|PSYMB],Pseudomonas sp. GM18 [RHIZ|PSYMB],Pseudomonas sp. GM21 [RHIZ|PSYMB],Pseudomonas sp. GM25 [RHIZ|PSYMB],Pseudomonas sp. GM30 [RHIZ|PSYMB],Pseudomonas sp. GM33 [RHIZ|PSYMB],Pseudomonas sp. GM48 [RHIZ|PSYMB],Pseudomonas sp. GM49 [RHIZ|PSYMB],Pseudomonas sp. GM50 [RHIZ|PSYMB],Pseudomonas sp. GM55 [RHIZ|PSYMB],Pseudomonas sp. GM60 [RHIZ|PSYMB],Pseudomonas sp. GM67 [RHIZ|PSYMB],Pseudomonas sp. GM74 [RHIZ|PSYMB],Pseudomonas sp. GM78 [RHIZ|PSYMB],Pseudomonas sp. GM79 [RHIZ|PSYMB],Pseudomonas sp. GM80 [RHIZ|PSYMB],Pseudomonas sp. GM84 [RHIZ|PSYMB],Herbaspirillum sp. YR522 [RHIZ|PSYMB],Bradyrhizobium sp. YR681 [RHIZ|PSYMB],Pseudomonas sp. GM16 [RHIZ|PSYMB],Pseudomonas sp. GM24 [RHIZ|PSYMB],Sinorhizobium meliloti AK58 [RHIZ|PSYMB],Pseudomonas fluorescens F113 [RHIZ|PSYMB],Azospirillum lipoferum 4B [RHIZ|PSYMB],Paraburkholderia tuberum STM678 [RHIZ|PSYMB],Sphingobium sp. AP49 [RHIZ|PSYMB],Mesorhizobium loti R7A [RHIZ|PSYMB],Mesorhizobium loti R88b [RHIZ|PSYMB],Sinorhizobium medicae WSM1115 [RHIZ|PSYMB],Rhizobium mesoamericanum STM6155 [RHIZ|PSYMB],Sinorhizobium medicae DI28 [RHIZ|PSYMB],Sinorhizobium meliloti RRI128 [RHIZ|PSYMB],Bradyrhizobium sp. WSM1743 [RHIZ|PSYMB],Rhizobium sullae WSM1592 [RHIZ|PSYMB],Mesorhizobium erdmanii USDA 3471 [RHIZ|PSYMB],Sinorhizobium medicae WSM244 [RHIZ|PSYMB],Rhizobium leguminosarum bv. viciae GB30 [RHIZ|PSYMB],Cupriavidus sp. UYPR2.512 [RHIZ|PSYMB],Mesorhizobium loti CJ3sym [RHIZ|PSYMB],Cupriavidus neocaledonicus STM6070 [RHIZ|PSYMB],Burkholderia sp. UYPR1.413 [RHIZ|PSYMB],Bradyrhizobium sp. S23321 [RHIZ|PSYMB],Bradyrhizobium sp. STM 3809 [PSYMB],Mesorhizobium alhagi CCNWXJ12-2 [RHIZ|PSYMB],Sinorhizobium meliloti 4H41 [RHIZ|PSYMB],Bradyrhizobium sp. WSM4349 [RHIZ|PSYMB],Paraburkholderia nodosa DSM 21604 [RHIZ|PSYMB],Sinorhizobium meliloti BO21CC [RHIZ|PSYMB],Pseudomonas fluorescens PF5 [RHIZ|PSYMB],Paraburkholderia tuberum WSM4176 [RHIZ|PSYMB],Rhizobium leguminosarum bv. trifolii SRDI943 [RHIZ|PSYMB],Rhizobium leguminosarum bv. trifolii SRDI565 [RHIZ|PSYMB],Sinorhizobium fredii HH103 [RHIZ|PSYMB],Sinorhizobium meliloti CCNWSX0020 [PSYMB],Bradyrhizobium sp. ORS 375 [PSYMB],Burkholderia sp. KJ006 [RHIZ|PSYMB|HAPATH],Pseudomonas sp. UW4 [PSYMB|PSYMB],Agrobacterium tumefaciens CCNWGS0286 [PSYMB|PSYMB],Herbaspirillum sp. GW103 [RHIZ|PSYMB|PSYMB],Sinorhizobium meliloti GR4 [RHIZ|PSYMB],Rhizobium tropici CIAT899 [RHIZ|PSYMB],Ensifer sp. USDA 6670 [RHIZ|PSYMB],Bradyrhizobium sp. Ai1a-2 [RHIZ|PSYMB],Cupriavidus sp. AMP6 [RHIZ|PSYMB],Bradyrhizobium sp. Th.b2 [RHIZ|PSYMB],Rhizobium sp. CCGE 510 [RHIZ|PSYMB],Enterobacter roggenkampii SST3 [PSYMB],Rhizobium grahamii CCGE 502 [RHIZ|PSYMB],Rhizobium mesoamericanum STM3625 [RHIZ|PSYMB],Methylobacterium sp. WSM2598 [RHIZ|PSYMB],Kosakonia sacchari SP1 [RHIZ|PSYMB],Acidovorax radicis N35 [RHIZ|PSYMB|PSYMB],Acidovorax radicis N35v [RHIZ|PSYMB|PSYMB],Pseudomonas sp. R81 [PSYMB|PSYMB],Pseudomonas sp. R62 [PSYMB|PSYMB],Herbaspirillum lusitanum P6-12 [RHIZ|PSYMB],Pseudomonas fluorescens Pf29Arp [RHIZ|PSYMB|PSYMB],Pseudomonas protegens CHA0 [RHIZ|PSYMB|PSYMB],Serratia plymuthica S13 [PSYMB|PSYMB],Rahnella aquatilis HX2 [PSYMB|PSYMB],Rhizobium sp. CF080 [RHIZ|PSYMB],Sinorhizobium meliloti 2011 [PSYMB],Pseudomonas brassicacearum DF41 [RHIZ|PSYMB|PSYMB],Pseudomonas aeruginosa PUPa3 [RHIZ|PSYMB|PSYMB],Bradyrhizobium japonicum SEMIA 5079 [RHIZ|PSYMB],Bradyrhizobium japonicum SEMIA 5080 [RHIZ|PSYMB],Nitrospirillum amazonense Y2 [RHIZ|PSYMB|PSYMB],Bradyrhizobium sp. DOA9 [PSYMB],Pseudomonas aestus CMAA1215 [PSYMB|PSYMB],Pseudomonas donghuensis P482 [RHIZ|PSYMB|PSYMB],Neorhizobium galegae bv. officinalis HAMBI 1141 [RHIZ|PSYMB],Neorhizobium galegae bv. orientalis HAMBI 540 [RHIZ|PSYMB],Rhizobium vignae CCBAU 05176 [RHIZ|PSYMB],Mesorhizobium huakuii 7653R [RHIZ|PSYMB],Kosakonia sacchari CGMCC 1.12102 [PSYMB|PSYMB],Bradyrhizobium sp. STM 3843 [PSYMB],Bradyrhizobium oligotrophicum S58 [PSYMB|PSYMB],Pantoea agglomerans 4 [SPER|PSYMB|PSYMB],Sinorhizobium meliloti DSM 23913 [RHIZ|PSYMB],Mesorhizobium metallidurans STM 2683 [RHIZ|PSYMB],Pantoea sp. AS-PWVM4 [PSYMB|PSYMB],Serratia fonticola AU-AP2C [RHIZ|PSYMB|PSYMB],Caballeronia sordidicola S170 [RHIZ|PSYMB|PSYMB],Rhizobium hainanense CCBAU 57015 [RHIZ|PSYMB],Rhizobium aethiopicum HBR26 [RHIZ|PSYMB],Rhizobium lusitanum P1-7 [RHIZ|PSYMB],Mesorhizobium albiziae DSM 21822 [RHIZ|PSYMB],Kosakonia oryziphila REICA_142 [PSYMB|PSYMB],Bradyrhizobium shewense ERR11 [RHIZ|PSYMB],Kosakonia oryzendophytica REICA_082 [PSYMB|PSYMB],Bradyrhizobium yuanmingense CCBAU 10071 [RHIZ|PSYMB],Rhizobium miluonense HAMBI 2971 [RHIZ|PSYMB],Bosea lathyri DSM 26656 [RHIZ|PSYMB],Methylobacterium oryzae CBMB20 [PHYL|PSYMB|PSYMB],Lysobacter capsici X2-3 [RHIZ|PSYMB|PSYMB],Delftia tsuruhatensis MTQ3 [PSYMB|PSYMB],Pseudomonas sp. SHC52 [RHIZ|PSYMB|PSYMB],Gynuella sunshinyii YC6258 [PSYMB|PSYMB],Pseudomonas sp. FeS53a [PSYMB|PSYMB],Pseudomonas chlororaphis PCL1606 [RHIZ|PSYMB|PSYMB],Agrobacterium tumefaciens F4 [RHIZ|PSYMB],Bradyrhizobium embrapense SEMIA 6208 [RHIZ|PSYMB|PSYMB],Pseudomonas simiae 2-36 [RHIZ|PSYMB|PSYMB],Candidatus Burkholderia verschuerenii UZHbot4 [PHYL|PSYMB],Serratia fonticola DSM 4576 [PSYMB|PSYMB],Sphingomonas melonis 30a [PSYMB|PSYMB],Acinetobacter calcoaceticus GK1 [RHIZ|PSYMB|PSYMB],Pseudomonas fluorescens LBUM223 [PSYMB|PSYMB],Bradyrhizobium tropiciagri SEMIA 6148 [RHIZ|PSYMB],Rhizobium etli R22G [RHIZ|PSYMB|PSYMB],Pseudomonas versuta L10.10 [RHIZ|PSYMB|PSYMB],Pantoea ananatis GB1 [RHIZ|PSYMB|PSYMB],Burkholderia ambifaria RZ2MS16 [PSYMB|PSYMB],Bradyrhizobium japonicum Is-1 [RHIZ|PSYMB|PSYMB],Bradyrhizobium manausense BR3351 [RHIZ|PSYMB|PSYMB],Bradyrhizobium japonicum Is-34 [RHIZ|PSYMB|PSYMB],Rhizobium ecuadorense CNPSO 671 [RHIZ|PSYMB],Pseudomonas fluorescens PCL1751 [RHIZ|PSYMB|PSYMB],Pseudomonas fluorescens DSM 8569 [RHIZ|PSYMB|PSYMB],Pseudomonas trivialis 745 [PSYMB|PSYMB],Kosakonia oryzae KO348 [PSYMB|PSYMB],Pseudomonas fluorescens UM270 [RHIZ|PSYMB|PSYMB],Acinetobacter oleivorans PF1 [PSYMB|PSYMB],Bradyrhizobium pachyrhizi BR3262 [RHIZ|PSYMB|PSYMB],Bradyrhizobium viridifuturi SEMIA 690 [RHIZ|PSYMB|PSYMB],Herbaspirillum rhizosphaerae UMS-37 [RHIZ|PSYMB|PSYMB],Bradyrhizobium japonicum E109 [RHIZ|PSYMB|PSYMB],Pseudomonas stutzeri NT0124 [RHIZ|PSYMB|PSYMB],Kosakonia radicincitans YD4 [PHYL|PSYMB|PSYMB],Rhizobium sp. IRBG74 [PSYMB|PSYMB],Bradyrhizobium elkanii CCBAU 43297 [RHIZ|PSYMB],Sinorhizobium fredii CCBAU 83622 [RHIZ|PSYMB],Bradyrhizobium japonicum CCBAU 83623 [RHIZ|PSYMB],Bradyrhizobium elkanii CCBAU 05737 [RHIZ|PSYMB],Kosakonia oryzae D4 [PSYMB|PSYMB],Bradyrhizobium sp. CCBAU 43298 [RHIZ|PSYMB],Bradyrhizobium sp. CCBAU 15615 [RHIZ|PSYMB],Bradyrhizobium liaoningense CCBAU 05525 [RHIZ|PSYMB],Sinorhizobium fredii CCBAU 83666 AJQR [RHIZ|PSYMB],Bradyrhizobium yuanmingense CCBAU 35157 [RHIZ|PSYMB],Bradyrhizobium liaoningense CCBAU 83689 [RHIZ|PSYMB],Mesorhizobium sp. LNHC232B00 [RHIZ|PSYMB],Kosakonia oryzae CGMCC 1.7012 [PSYMB],Bosea robiniae DSM 26672 [RHIZ|PSYMB],Pseudomonas kilonensis P12 [RHIZ|PSYMB],Pseudomonas fluorescens Ps006 [RHIZ|PSYMB|PSYMB],Bradyrhizobium sp. DOA1 [RHIZ|PSYMB|PSYMB],Pantoea ananatis AMG521 [PSYMB|PSYMB],Pseudomonas thivervalensis PITR2 [RHIZ|PSYMB],Tardiphaga robiniae Vaf07 [RHIZ|PSYMB],Rhizobium sp. RSm-3 [RHIZ|PSYMB],Pseudomonas fluorescens LBUM636 [PSYMB|PSYMB],Pseudomonas sp. St29 [RHIZ|PSYMB|PSYMB],Pantoea ananatis R100 [SPER|PSYMB|PSYMB],Bradyrhizobium diazoefficiens USDA 110 [RHIZ|PSYMB|PSYMB],Mesorhizobium ciceri biserrulae WSM1284 [RHIZ|PSYMB],Serratia plymuthica 3Rp8 [RHIZ|PSYMB|PSYMB],Pantoea agglomerans 3 [PSYMB|PSYMB],Bradyrhizobium liaoningense CCNWSX0360 -JQ [RHIZ|PSYMB],Burkholderia sp. BT03 [RHIZ|PSYMB],Pseudomonas fluorescens SF39a [RHIZ|PSYMB|PSYMB],Pseudomonas fluorescens SF4c [RHIZ|PSYMB|PSYMB],Pseudomonas protegens PF [PHYL|PSYMB],Pseudomonas sp. Q12-87 [RHIZ|PSYMB],Pseudomonas sp. P97.38 [RHIZ|PSYMB],Pseudomonas corrugata DSM 7228 [PHYL|PSYMB],Rhizobium sp. N741 [RHIZ|PSYMB],Rhizobium sp. N324 [RHIZ|PSYMB],Rhizobium phaseoli sv. phaseoli R723 [RHIZ|PSYMB],Rhizobium sp. N561 [RHIZ|PSYMB],Bradyrhizobium diazoefficiens USDA 122 [PSYMB],Rhizobium phaseoli sv. phaseoli N261 [RHIZ|PSYMB],Rhizobium phaseoli sv. phaseoli N161 [RHIZ|PSYMB],Rhizobium phaseoli sv. phaseoli R744 [RHIZ|PSYMB],Rhizobium phaseoli sv. phaseoli R620 [RHIZ|PSYMB],Klebsiella sp. LTGPAF-6F [PSYMB|PSYMB],Rhizobium phaseoli sv. phaseoli N671 [RHIZ|PSYMB],Rhizobium sp. N113 [RHIZ|PSYMB],Rhizobium sp. N731 [RHIZ|PSYMB],Rhizobium sp. N621 [RHIZ|PSYMB],Pseudomonas psychrotolerans PRS08-11306 [SPER|PSYMB|PSYMB],Rhizobium sp. N941 [RHIZ|PSYMB],Rhizobium sp. N6212 [RHIZ|PSYMB],Sinorhizobium americanum CFNEI 73 [RHIZ|PSYMB|PSYMB],Rhizobium phaseoli sv. phaseoli N931 [RHIZ|PSYMB],Mesorhizobium loti NZP2037 [RHIZ|PSYMB],Rhizobium phaseoli sv. phaseoli N841 [RHIZ|PSYMB],Rhizobium phaseoli sv. phaseoli R611 [RHIZ|PSYMB],Mesorhizobium amorphae CCNWGS0123 [RHIZ|PSYMB],Bradyrhizobium icense LMTR 13 [RHIZ|PSYMB],Rhizobium sp. N541 [RHIZ|PSYMB],Rhizobium sp. N871 [RHIZ|PSYMB],Rhizobium gallicum IE4872 [RHIZ|PSYMB],Rhizobium phaseoli sv. phaseoli N771 [RHIZ|PSYMB],Rhizobium phaseoli sv. phaseoli R650 [RHIZ|PSYMB],Rhizobium phaseoli sv. phaseoli R630 [RHIZ|PSYMB],Pseudomonas sp. BMS12 [RHIZ|PSYMB|PSYMB],Rhizobium leguminosarum Vaf12 [RHIZ|PSYMB],Bradyrhizobium macuxiense BR 10303 [RHIZ|PSYMB],Mesorhizobium loti UFLA 01-765 [PSYMB|PSYMB],Rhizobium phaseoli sv. phaseoli N831 [RHIZ|PSYMB],Rhizobium sp. N1341 [RHIZ|PSYMB],Rhizobium sp. N1314 [RHIZ|PSYMB],Sinorhizobium fredii USDA 205 [RHIZ|PSYMB|PSYMB],Paraburkholderia kirstenboschensis RAU2d2 [RHIZ|PSYMB],Bradyrhizobium valentinum LmjM3 [RHIZ|PSYMB|PSYMB],Bradyrhizobium valentinum LmjM6 [RHIZ|PSYMB|PSYMB],Bradyrhizobium jicamae PAC68 [RHIZ|PSYMB|PSYMB],Bradyrhizobium retamae Ro19 [RHIZ|PSYMB|PSYMB],Bradyrhizobium lablabi CCBAU 23086 [RHIZ|PSYMB|PSYMB],Rhizobium pisi DSM 30132 [RHIZ|PSYMB],Rhizobium mesoamericanum DSM 28449 [RHIZ|PSYMB],Rhizobium favelukesii LPU83 [RHIZ|PSYMB],Serratia marcescens 90-166 [RHIZ|PSYMB|PSYMB],Pseudomonas chlororaphis piscium PCL1391 [RHIZ|PSYMB],Rhizobium altiplani BR10423 [RHIZ|PSYMB],Bradyrhizobium neotropicale BR 10247 [RHIZ|PSYMB],Ensifer shofinae CCBAU 251167 [RHIZ|PSYMB],Paraburkholderia ribeironis STM 7296 [RHIZ|PSYMB],Mesorhizobium sp. WSM1497 [RHIZ|PSYMB],Rhizobium sp. NXC14 [RHIZ|PSYMB|PSYMB],Enterobacter sp. HK169 [RHIZ|PSYMB|PSYMB],Mesorhizobium loti DSM 2626 [RHIZ|PSYMB],Phyllobacterium leguminum ORS 1419 [RHIZ|PSYMB],Rhizobium sp. WYCCWR10014 [RHIZ|PSYMB],Pseudomonas sp. M30-35 [PSYMB|PSYMB],Phyllobacterium myrsinacearum IAM 13584 [PHYL|PSYMB],Kosakonia sp. AG348 [PSYMB],Microvirga vignae BR3299 [RHIZ|PSYMB],Hartmannibacter diazotrophicus E19T [PSYMB|PSYMB],Orrella dioscoreae LMG 29303 [PHYL|PSYMB],Microvirga ossetica V5/3m [RHIZ|PSYMB],Phyllobacterium zundukense Tri-48 [RHIZ|PSYMB],Phyllobacterium zundukense Tri-38 [RHIZ|PSYMB],Pantoea sp. OXWO6B1 [PSYMB|PSYMB],Sphingomonas sp. Cra20 [RHIZ|PSYMB|PSYMB],Klebsiella sp. D5A [RHIZ|PSYMB|PSYMB],Bradyrhizobium sp. CCGE-LA001 [PSYMB],Rhizobium tropici PRF 81 [RHIZ|PSYMB],Ensifer alkalisoli YIC4027 [RHIZ|PSYMB],Sinorhizobium sp. FG01 [RHIZ|PSYMB],Sinorhizobium sp. NG07B [RHIZ|PSYMB],Sinorhizobium sp. BJ1 [RHIZ|PSYMB],Mesorhizobium sophorae ICMP 19535 [RHIZ|PSYMB],Mesorhizobium helmanticense CSLC115N [PSYMB],Paraburkholderia piptadeniae STM7183 [RHIZ|PSYMB],Bradyrhizobium sp. Y36 [RHIZ|PSYMB],Bradyrhizobium sp. C9 [RHIZ|PSYMB],Bradyrhizobium paxllaeri LMTR 21 [RHIZ|PSYMB],Rhizobium sp. NXC24 [RHIZ|PSYMB],Rhizobium sp. M10 [RHIZ|PSYMB],Rhizobium laguerreae FB206 [RHIZ|PSYMB],Rhizobium hidalgonense FH14 [RHIZ|PSYMB],Rhizobium sp. L9 [RHIZ|PSYMB],Rhizobium sp. J15 [RHIZ|PSYMB],Rhizobium sp. M1 [RHIZ|PSYMB],Rhizobium sp. C5 [RHIZ|PSYMB],Rhizobium sp. S9 [RHIZ|PSYMB],Rhizobium sp. H4 [RHIZ|PSYMB],Rhizobium sp. L43 [RHIZ|PSYMB],Rhizobium sp. L18 [RHIZ|PSYMB],Burkholderia dabaoshanensis GIMN1.004 [RHIZ|PSYMB],Pseudomonas sp. s211(2017) [RHIZ|PSYMB|PSYMB],Serratia sp. Nf2 [PSYMB|PSYMB],Sinorhizobium medicae M14-1 [RHIZ|PSYMB],Sinorhizobium medicae SF3.41 [RHIZ|PSYMB],Sinorhizobium medicae M19-1 [RHIZ|PSYMB],Sinorhizobium medicae USDA1037 [RHIZ|PSYMB],Sinorhizobium medicae M7-4 [RHIZ|PSYMB],Sinorhizobium medicae M26-2 [RHIZ|PSYMB],Sinorhizobium sp. CCBAU 05631 [RHIZ|PSYMB|PSYMB],Bradyrhizobium ottawaense L2 [RHIZ|PSYMB],Rhizobium sophoriradicis JJW1 [RHIZ|PSYMB],Trinickia symbiotica JPY-366 [PSYMB],Rhizobium anhuiense J3 [RHIZ|PSYMB],Rhizobium anhuiense S10 [RHIZ|PSYMB],Rhizobium anhuiense Y27 [RHIZ|PSYMB],Rhizobium anhuiense JX3 [RHIZ|PSYMB],Rhizobium anhuiense C15 [RHIZ|PSYMB],Ensifer sp. SEMIA 134 [RHIZ|PSYMB],Bradyrhizobium stylosanthis BR 510 [RHIZ|PSYMB],Rhizobium sp. ERR 1071 [RHIZ|PSYMB],Ensifer sp. SEMIA 135 [RHIZ|PSYMB],Rhizobium sp. ERR 922 [RHIZ|PSYMB],Bradyrhizobium macuxiense BR 10355 [RHIZ|PSYMB],Rhizobium sp. ERR 942 [RHIZ|PSYMB],Nitrospirillum amazonense CBAmc [PSYMB|PSYMB],Pseudomonas sp. SJZ075 [RHIZ|PSYMB|PSYMB],Pseudomonas sp. SLBN-2 [RHIZ|PSYMB|PSYMB],Pseudomonas sp. SJZ074 [RHIZ|PSYMB|PSYMB],Pseudomonas sp. SJZ083 [RHIZ|PSYMB|PSYMB],Pseudomonas sp. SJZ078 [RHIZ|PSYMB|PSYMB],Pseudomonas sp. SJZ079 [RHIZ|PSYMB|PSYMB],Pseudomonas sp. SJZ085 [RHIZ|PSYMB|PSYMB],Pseudomonas sp. SJZ077 [RHIZ|PSYMB|PSYMB],Pseudomonas sp. SJZ080 [RHIZ|PSYMB|PSYMB],Pseudomonas sp. SJZ124 [RHIZ|PSYMB|PSYMB],Pseudomonas sp. SJZ103 [RHIZ|PSYMB|PSYMB],Herbaspirillum sp. SJZ099 [RHIZ|PSYMB|PSYMB],Rhizobium sp. SJZ105 [RHIZ|PSYMB|PSYMB],Pseudomonas sp. SJZ094 [RHIZ|PSYMB|PSYMB],Pseudomonas sp. SJZ101 [RHIZ|PSYMB|PSYMB],Burkholderia sp. SJZ091 [RHIZ|PSYMB|PSYMB],Sphingobium sp. AEW010 [RHIZ|PSYMB|PSYMB],Sphingobium sp. AEW013 [RHIZ|PSYMB|PSYMB],Sphingobium sp. AEW001 [RHIZ|PSYMB|PSYMB],Pantoea sp. SJZ147 [RHIZ|PSYMB|PSYMB],Herbaspirillum sp. SJZ130 [RHIZ|PSYMB|PSYMB],Herbaspirillum sp. SJZ107 [RHIZ|PSYMB|PSYMB],Herbaspirillum sp. SJZ106 [RHIZ|PSYMB|PSYMB],Pseudomonas sp. SLBN-26 [RHIZ|PSYMB|PSYMB],Kosakonia sacchari BO-1 [PSYMB|PSYMB],Kosakonia radicincitans DSM 16656 [PHYL|PSYMB|PSYMB],Kosakonia oryzae Ola 51 [RHIZ|PSYMB|PSYMB],Kosakonia radicincitans GXGL-4A [RHIZ|PSYMB|PSYMB],Sinorhizobium americanum CCGM7 [SPER|PSYMB|PSYMB],Rhizobium sp. SLBN-4 [RHIZ|PSYMB|PSYMB],Rhizobium fabae DSM 19331 [RHIZ|PSYMB],Rhizobium metallidurans DSM 26575 [RHIZ|PSYMB],Rhizobium taibaishanense DSM 100021 [RHIZ|PSYMB],Mitsuaria noduli HZ7 [RHIZ|PSYMB],Gibbsiella quercinecans FRB97 [PSYMB],Methylorubrum extorquens CP3 [SPER|PSYMB|PSYMB],Cupriavidus gilardii JZ4 [RHIZ|PSYMB|PSYMB],Rhizobium esperanzae SEMIA 4071 [RHIZ|PSYMB],Rhizobium aethiopicum SEMIA 4074 [RHIZ|PSYMB],Rhizobium tropici SEMIA 4079 [RHIZ|PSYMB],Rhizobium mongolense SEMIA 4087 [RHIZ|PSYMB],Rhizobium esperanzae SEMIA 4089 [RHIZ|PSYMB],Rhizobium pisi 27/80 [RHIZ|PSYMB],Variovorax guangxiensis 34/80 [RHIZ|PSYMB],Rhizobium esperanzae L15 [RHIZ|PSYMB],Rhizobium esperanzae VC28 [RHIZ|PSYMB],Sinorhizobium terangae SEMIA 6460 [RHIZ|PSYMB],Bradyrhizobium sp. CIR3A [RHIZ|PSYMB],Rhizobium mongolense SEMIA 402 [RHIZ|PSYMB],Rhizobium etli SEMIA 403 [RHIZ|PSYMB],Rhizobium radiobacter SEMIA 410 [RHIZ|PSYMB],Rhizobium leguminosarum SEMIA 415 [RHIZ|PSYMB],Rhizobium leguminosarum SEMIA 416 [RHIZ|PSYMB],Rhizobium leguminosarum SEMIA 421 [RHIZ|PSYMB],Rhizobium aethiopicum SEMIA 428 [RHIZ|PSYMB],Rhizobium leguminosarum SEMIA 430 [RHIZ|PSYMB],Rhizobium radiobacter SEMIA 435 [RHIZ|PSYMB],Rhizobium radiobacter SEMIA 436 [RHIZ|PSYMB],Rhizobium radiobacter SEMIA 437 [RHIZ|PSYMB],Rhizobium leguminosarum SEMIA 445 [RHIZ|PSYMB],Rhizobium cellulosilyticum SEMIA 448 [RHIZ|PSYMB],Rhizobium leguminosarum SEMIA 449 [RHIZ|PSYMB],Kosakonia oryzendophytica ERS1777812 [PSYMB],Herbaspirillum robiniae HZ10 [RHIZ|PSYMB],Delftia acidovorans B15 [PSYMB|PSYMB],Sinorhizobium medicae Str16 [PSYMB],Sinorhizobium medicae Str10 [PSYMB],Rahnella aquatilis ZF7 [PSYMB|PSYMB],Pseudomonas aeruginosa AJ D 2 [PSYMB|PSYMB],Phyllobacterium endophyticum PEPV15 [RHIZ|PSYMB],Delftia acidovorans RAY209 [RHIZ|PSYMB|PSYMB],Phyllobacterium sophorae CCBAU 03422 [RHIZ|PSYMB],Mesorhizobium sp. M6A.T.Cr.TU.016.01.1.1 [RHIZ|PSYMB],Serratia plymuthica 3Re4-18 [RHIZ|PSYMB|PSYMB],Bosea sp. Tri-49 [RHIZ|PSYMB],Rhizobium cellulosilyticum SEMIA 444 [RHIZ|PSYMB],Rhizobium radiobacter SEMIA 440 [RHIZ|PSYMB],Rhizobium leguminosarum SEMIA 498 [RHIZ|PSYMB],Rhizobium radiobacter SEMIA 4026 [RHIZ|PSYMB],Rhizobium leguminosarum SEMIA 4052 [RHIZ|PSYMB],Bosea sp. RCAM04685 [RHIZ|PSYMB],Bosea sp. RCAM04680 [RHIZ|PSYMB],Bradyrhizobium sp. SBR1B [RHIZ|PSYMB],Bradyrhizobium sp. ERR14 [RHIZ|PSYMB],Bradyrhizobium sp. CIR1 [RHIZ|PSYMB],Bradyrhizobium sp. CIR18 [RHIZ|PSYMB],Bradyrhizobium sp. CIR48 [RHIZ|PSYMB],Bradyrhizobium sp. IAR9 [RHIZ|PSYMB],Bradyrhizobium centrosematis SEMIA 424 [RHIZ|PSYMB],Bradyrhizobium centrosematis SEMIA 431 [RHIZ|PSYMB],Rhizobium leguminosarum SEMIA 422 [RHIZ|PSYMB],Rhizobium esperanzae SEMIA 414 [RHIZ|PSYMB],Rhizobium esperanzae SEMIA 420 [RHIZ|PSYMB],Rhizobium radiobacter SEMIA 434 [RHIZ|PSYMB],Rhizobium radiobacter SEMIA 441 [RHIZ|PSYMB],Rhizobium cellulosilyticum SEMIA 452 [RHIZ|PSYMB],Rhizobium etli SEMIA 454 [RHIZ|PSYMB],Rhizobium radiobacter SEMIA 457 [RHIZ|PSYMB],Rhizobium leguminosarum SEMIA 459 [RHIZ|PSYMB],Rhizobium leguminosarum SEMIA 460 [RHIZ|PSYMB],Rhizobium radiobacter SEMIA 461 [RHIZ|PSYMB],Rhizobium radiobacter SEMIA 462 [RHIZ|PSYMB],Rhizobium leguminosarum SEMIA 463 [RHIZ|PSYMB],Rhizobium radiobacter SEMIA 464 [RHIZ|PSYMB],Rhizobium esperanzae SEMIA 468 [RHIZ|PSYMB],Rhizobium aethiopicum SEMIA 470 [RHIZ|PSYMB],Rhizobium etli SEMIA 471 [RHIZ|PSYMB],Rhizobium radiobacter SEMIA 472 [RHIZ|PSYMB],Rhizobium leguminosarum SEMIA 475 [RHIZ|PSYMB],Rhizobium radiobacter SEMIA 480 [RHIZ|PSYMB],Rhizobium leguminosarum SEMIA 481 [RHIZ|PSYMB],Rhizobium leguminosarum SEMIA 482 [RHIZ|PSYMB],Rhizobium leguminosarum SEMIA 483 [RHIZ|PSYMB],Rhizobium etli SEMIA 484 [RHIZ|PSYMB],Rhizobium leguminosarum SEMIA 485 [RHIZ|PSYMB],Rhizobium esperanzae SEMIA 487 [RHIZ|PSYMB],Rhizobium leguminosarum SEMIA 488 [RHIZ|PSYMB],Rhizobium etli SEMIA 489 [RHIZ|PSYMB],Rhizobium lentis SEMIA 490 [RHIZ|PSYMB],Rhizobium leguminosarum SEMIA 491 [RHIZ|PSYMB],Rhizobium leucaenae SEMIA 492 [RHIZ|PSYMB],Rhizobium leguminosarum SEMIA 499 [RHIZ|PSYMB],Rhizobium esperanzae SEMIA 4002 [RHIZ|PSYMB],Rhizobium etli SEMIA 4004 [RHIZ|PSYMB],Paraburkholderia fungorum SEMIA 4007 [RHIZ|PSYMB],Skermanella aerolata SEMIA 4010 [RHIZ|PSYMB],Rhizobium leguminosarum SEMIA 4011 [RHIZ|PSYMB],Paraburkholderia fungorum SEMIA 4013 [RHIZ|PSYMB],Rhizobium leucaenae SEMIA 4015 [RHIZ|PSYMB],Rhizobium leguminosarum SEMIA 4016 [RHIZ|PSYMB],Rhizobium leguminosarum SEMIA 4022 [RHIZ|PSYMB],Rhizobium leguminosarum SEMIA 4024 [RHIZ|PSYMB],Rhizobium leguminosarum SEMIA 4025 [RHIZ|PSYMB],Rhizobium aethiopicum SEMIA 4029 [RHIZ|PSYMB],Rhizobium lentis SEMIA 4033 [RHIZ|PSYMB],Rhizobium lentis SEMIA 4034 [RHIZ|PSYMB],Rhizobium lentis SEMIA 4036 [RHIZ|PSYMB],Rhizobium esperanzae SEMIA 4042 [RHIZ|PSYMB],Rhizobium esperanzae SEMIA 4050 [RHIZ|PSYMB],Rhizobium esperanzae SEMIA 4051 [RHIZ|PSYMB],Rhizobium esperanzae SEMIA 4053 [RHIZ|PSYMB],Rhizobium esperanzae SEMIA 4055 [RHIZ|PSYMB],Paraburkholderia fungorum SEMIA 4056 [RHIZ|PSYMB],Rhizobium esperanzae SEMIA 4057 [RHIZ|PSYMB],Rhizobium esperanzae SEMIA 4058 [RHIZ|PSYMB],Rhizobium tropici SEMIA 4059 [RHIZ|PSYMB],Rhizobium lusitanum SEMIA 4060 [RHIZ|PSYMB],Rhizobium etli SEMIA 4061 [RHIZ|PSYMB],Rhizobium etli SEMIA 4062 [RHIZ|PSYMB],Rhizobium tropici SEMIA 4063 [RHIZ|PSYMB],Rhizobium paranaense SEMIA 4064 [RHIZ|PSYMB],Rhizobium radiobacter SEMIA 4072 [RHIZ|PSYMB],Pararhizobium giardinii SEMIA 4084 [RHIZ|PSYMB],Azotobacter chroococcum P208 [PSYMB|PSYMB],Azospirillum sp. TSH100 [PSYMB|PSYMB],Caulobacter flavus RHGG3 [RHIZ|PSYMB|PSYMB],Mesorhizobium sp. M7D.F.Ca.US.005.01.1.1 [RHIZ|PSYMB],Mesorhizobium sp. M7A.F.Ce.TU.012.03.2.1 [RHIZ|PSYMB],Bosea sp. Tri-39 [RHIZ|PSYMB],Bradyrhizobium guangzhouense CCBAU 51670 [RHIZ|PSYMB],Rhizobium leguminosarum bv. viciae BIHB 1217 [RHIZ|PSYMB],Rhizobium leguminosarum bv. viciae BIHB 1148 [RHIZ|PSYMB],Sinorhizobium meliloti B399 [RHIZ|PSYMB],Sinorhizobium fredii NXT3 [RHIZ|PSYMB],Achromobacter spanius UQ283 [PSYMB|PSYMB],Bradyrhizobium amphicarpaeae 39S1MB [RHIZ|PSYMB],Azospirillum brasilense sp7 [RHIZ|PSYMB],Azospirillum sp. TSA2S [PSYMB|PSYMB],Sinorhizobium meliloti B401 [RHIZ|PSYMB],Mesorhizobium sp. M3A.F.Ca.ET.080.04.2.1 [RHIZ|PSYMB],Mesorhizobium sp. M1A.F.Ca.IN.022.06.1.1 [RHIZ|PSYMB],Bradyrhizobium diazoefficiens 110spc4 [RHIZ|PSYMB|PSYMB],Bradyrhizobium zhanjiangense CCBAU 51778 [RHIZ|PSYMB],Bradyrhizobium ottawaense OO99 [RHIZ|PSYMB],Bradyrhizobium guangdongense CCBAU 51649 [RHIZ|PSYMB|PSYMB],Bradyrhizobium symbiodeficiens 85S1MB [RHIZ|PSYMB],Ensifer aridi JNVU TP6 [RHIZ|PSYMB],Sinorhizobium fredii CCBAU 83666 [RHIZ|PSYMB|PSYMB],Rhizobium leguminosarum Norway [PSYMB],Bosea sp. Tri-44 [RHIZ|PSYMB],Bosea sp. Tri-54 [RHIZ|PSYMB],Enterobacter ludwigii JP6 [RHIZ|PSYMB|PSYMB],Rhizobium jaguaris CCGE525 [RHIZ|PSYMB],Rhizobium acidisoli FH23 [RHIZ|PSYMB|PSYMB],Neorhizobium alkalisoli DSM 21826 [RHIZ|PSYMB],Neorhizobium huautlense DSM 21817 [RHIZ|PSYMB],Achromobacter sp. HZ28 [RHIZ|PSYMB],Achromobacter sp. HZ34 [RHIZ|PSYMB],Sinorhizobium medicae Str3 [PSYMB],Sinorhizobium meliloti CXM1-105 [RHIZ|PSYMB],Sinorhizobium meliloti AK555 [RHIZ|PSYMB],Sinorhizobium fredii PCH1 [RHIZ|PSYMB],Halomonas elongata HEK1 [PSYMB|PSYMB],Mesorhizobium sp. M3A.F.Ca.ET.175.01.1.1 [RHIZ|PSYMB],Mesorhizobium sp. M8A.F.Ca.ET.165.01.1.1 [RHIZ|PSYMB],Mesorhizobium sp. Primo-B [RHIZ|PSYMB],Mesorhizobium sp. M7A.F.Ca.US.005.03.1.1 [RHIZ|PSYMB],Mesorhizobium sp. M5C.F.Cr.IN.023.01.1.1 [RHIZ|PSYMB],Mesorhizobium sp. M4A.F.Ca.ET.090.04.2.1 [RHIZ|PSYMB],Mesorhizobium sp. M4B.F.Ca.ET.088.02.2.1 [RHIZ|PSYMB],Mesorhizobium sp. M00.F.Ca.ET.151.01.1.1 [RHIZ|PSYMB],Mesorhizobium sp. M2E.F.Ca.ET.166.01.1.1 [RHIZ|PSYMB],Mesorhizobium sp. M7A.F.Ca.US.002.01.1.1 [RHIZ|PSYMB],Cupriavidus sp. UYMMa02A [RHIZ|PSYMB],Sinorhizobium medicae Str18 [PSYMB],Sinorhizobium meliloti AK170 [RHIZ|PSYMB],Sinorhizobium medicae Str15 [PSYMB],Sinorhizobium medicae Str6 [PSYMB],Sinorhizobium medicae Str7 [PSYMB],Enterobacter ludwigii I42 [RHIZ|PSYMB|PSYMB],Rhizobium leguminosarum bv. viciae UPM791 [RHIZ|PSYMB],Rhizobium leguminosarum ATCC 14479 [RHIZ|PSYMB],Mesorhizobium sanjuanii BSA136 [RHIZ|PSYMB],Mesorhizobium sp. M7A.F.Ca.CA.001.10.2.1 [RHIZ|PSYMB],Mesorhizobium sp. M7A.T.Ca.US.000.02.2.1 [RHIZ|PSYMB],Mesorhizobium sp. M7A.F.Ca.CA.004.11.2.1 [RHIZ|PSYMB],Mesorhizobium sp. M7A.F.Ca.CA.001.16.1.1 [RHIZ|PSYMB],Mesorhizobium sp. M7A.F.Ca.MR.176.00.0.0 [RHIZ|PSYMB],Mesorhizobium sp. M7A.F.Ca.CA.001.15.1.1 [RHIZ|PSYMB],Mesorhizobium sp. M7A.F.Ca.AU.002.06.1.1 [RHIZ|PSYMB],Mesorhizobium sp. M8A.F.Ca.ET.198.01.1.1 [RHIZ|PSYMB],Mesorhizobium sp. M2D.F.Ca.ET.147.01.1.1 [RHIZ|PSYMB],Mesorhizobium sp. M2D.F.Ca.ET.225.01.1.1 [RHIZ|PSYMB],Mesorhizobium sp. M7A.F.Ca.MR.228.00.0.0 [RHIZ|PSYMB],Mesorhizobium sp. M1A.F.Ca.IN.020.06.1.1 [RHIZ|PSYMB],Mesorhizobium sp. M7A.F.Ca.US.006.01.1.1 [RHIZ|PSYMB],Mesorhizobium sp. M7A.F.Ca.CA.001.09.1.1 [RHIZ|PSYMB],Mesorhizobium sp. M7D.F.Ca.US.004.01.2.1 [RHIZ|PSYMB],Mesorhizobium sp. M6A.T.Cr.TU.017.01.1.1 [RHIZ|PSYMB],Mesorhizobium sp. M7A.F.Ca.CA.004.02.1.1 [RHIZ|PSYMB],Mesorhizobium sp. M4B.F.Ca.ET.203.01.1.1 [RHIZ|PSYMB],Mesorhizobium sp. M1C.F.Ca.ET.193.01.1.1 [RHIZ|PSYMB],Pantoea sp. 1.19 [PSYMB|PSYMB],Pantoea sp. AV62 [PSYMB|PSYMB],Mesorhizobium sp. M1A.F.Ca.IN.022.04.1.1 [RHIZ|PSYMB],Mesorhizobium sp. M7A.T.Ca.TU.009.02.1.1 [RHIZ|PSYMB],Mesorhizobium sp. M7A.F.Ca.CA.004.08.2.1 [RHIZ|PSYMB],Mesorhizobium sp. M00.F.Ca.ET.216.01.1.1 [RHIZ|PSYMB],Mesorhizobium sp. M7A.F.Ca.CA.001.05.1.1 [RHIZ|PSYMB],Mesorhizobium sp. M8A.F.Ca.ET.207.01.1.1 [RHIZ|PSYMB],Mesorhizobium sp. M2D.F.Ca.ET.160.01.1.1 [RHIZ|PSYMB],Mesorhizobium sp. M2D.F.Ca.ET.224.01.1.1 [RHIZ|PSYMB],Mesorhizobium sp. M7A.F.Ca.CA.002.11.2.1 [RHIZ|PSYMB],Mesorhizobium kowhaii Ach-343 [RHIZ|PSYMB],Pantoea sp. AMG 501 [PSYMB|PSYMB],Bradyrhizobium elkanii BLY3-8 [RHIZ|PSYMB],Bradyrhizobium canariense UBMA181 [RHIZ|PSYMB],Bradyrhizobium sp. LMTR 3 [RHIZ|PSYMB],Bradyrhizobium forestalis INPA54B [RHIZ|PSYMB],Bradyrhizobium nanningense CCBAU 53390 [RHIZ|PSYMB],Bradyrhizobium betae Opo-243 [RHIZ|PSYMB],Bradyrhizobium canariense UBMA122 [RHIZ|PSYMB],Mesorhizobium sp. USDA-HM6 [RHIZ|PSYMB],Mesorhizobium sp. M2C.T.Ca.TU.009.01.2.1 [RHIZ|PSYMB],Mesorhizobium sp. M7A.F.Ca.CA.004.07.1.1 [RHIZ|PSYMB],Mesorhizobium sp. M1D.F.Ca.ET.234.01.1.1 [RHIZ|PSYMB],Mesorhizobium sp. M7A.F.Ca.AU.002.03.1.1 [RHIZ|PSYMB],Mesorhizobium sp. M7A.F.Ca.CA.002.03.2.1 [RHIZ|PSYMB],Mesorhizobium sp. M2D.F.Ca.ET.233.01.1.1 [RHIZ|PSYMB],Mesorhizobium sp. M7A.F.Ca.CA.004.08.1.1 [RHIZ|PSYMB],Bradyrhizobium centrolobii BR 10245 [RHIZ|PSYMB],Bradyrhizobium canariense UBMA192 [RHIZ|PSYMB],Bradyrhizobium algeriense RST89 [RHIZ|PSYMB],Bradyrhizobium canariense UBMA195 [RHIZ|PSYMB],Bradyrhizobium elkanii BLY6-1 [RHIZ|PSYMB],Mesorhizobium sp. M3A.F.Ca.ET.201.01.1.1 [RHIZ|PSYMB],Mesorhizobium sp. M7A.T.Ca.TU.009.01.1.1 [RHIZ|PSYMB],Mesorhizobium sp. M8A.F.Ca.ET.218.01.1.1 [RHIZ|PSYMB],Mesorhizobium sp. M2D.F.Ca.ET.226.01.1.1 [RHIZ|PSYMB],Mesorhizobium sp. M4B.F.Ca.ET.150.01.1.1 [RHIZ|PSYMB],Mesorhizobium sp. M1C.F.Ca.ET.192.01.1.1 [RHIZ|PSYMB],Mesorhizobium sp. M1C.F.Ca.ET.144.01.1.1 [RHIZ|PSYMB],Mesorhizobium sp. M7A.F.Ca.CA.002.15.1.1 [RHIZ|PSYMB],Mesorhizobium sp. M7A.F.Ca.CA.001.12.2.1 [RHIZ|PSYMB],Mesorhizobium sp. M6A.T.Ca.TU.002.02.2.1 [RHIZ|PSYMB],Bradyrhizobium canariense UBMA171 [RHIZ|PSYMB],Bradyrhizobium zhanjiangense CCBAU 51787 [RHIZ|PSYMB],Bradyrhizobium japonicum UBMA197 [RHIZ|PSYMB],Bradyrhizobium algeriense RST91 [RHIZ|PSYMB],Bradyrhizobium canariense UBMA052 [RHIZ|PSYMB],Bradyrhizobium canariense UBMA061 [RHIZ|PSYMB],Pseudomonas fluorescens LBUM677 [RHIZ|PSYMB|PSYMB],Mesorhizobium sp. M1B.F.Ca.ET.045.04.1.1 [RHIZ|PSYMB],Mesorhizobium sp. M4B.F.Ca.ET.058.02.1.1 [RHIZ|PSYMB],Mesorhizobium sp. M1D.F.Ca.ET.043.01.1.1 [RHIZ|PSYMB],Bradyrhizobium sp. RP6 [RHIZ|PSYMB],Bradyrhizobium vignae LMG 28791 [RHIZ|PSYMB],Mesorhizobium sp. M4B.F.Ca.ET.019.03.1.1 [RHIZ|PSYMB],Mesorhizobium sp. M4A.F.Ca.ET.020.02.1.1 [RHIZ|PSYMB],Mesorhizobium sp. M4B.F.Ca.ET.049.02.1.2 [RHIZ|PSYMB],Microvirga sp. KLBC 81 [RHIZ|PSYMB],Mesorhizobium waimense ICMP19557 [RHIZ|PSYMB],Mesorhizobium sp. M4B.F.Ca.ET.013.02.1.1 [RHIZ|PSYMB],Paraburkholderia guartelaensis CNPSo 3008 [RHIZ|PSYMB],Noviherbaspirillum sp. UKPF54 [PSYMB|PSYMB],Herbaspirillum sp. 3C11 [RHIZ|PSYMB],Herbaspirillum sp. 3R-11 [RHIZ|PSYMB],Herbaspirillum sp. 3R11 [RHIZ|PSYMB],Variovorax sp. 679 [RHIZ|PSYMB],Variovorax sp. 553 [RHIZ|PSYMB],Ralstonia sp. SET104 [RHIZ|PSYMB|PSYMB],Paraburkholderia sp. UYCPa14C [RHIZ|PSYMB],Mesorhizobium sp. M1E.F.Ca.ET.045.02.1.1 [RHIZ|PSYMB],Mesorhizobium sp. M9A.F.Ca.ET.002.03.1.2 [RHIZ|PSYMB],Mesorhizobium sp. M4B.F.Ca.ET.017.02.2.1 [RHIZ|PSYMB],Mesorhizobium sp. M1E.F.Ca.ET.041.01.1.1 [RHIZ|PSYMB],Mesorhizobium sp. M1E.F.Ca.ET.063.01.1.1 [RHIZ|PSYMB],Mesorhizobium sp. M4A.F.Ca.ET.050.02.1.1 [RHIZ|PSYMB],Mesorhizobium sp. M4A.F.Ca.ET.022.05.2.1 [RHIZ|PSYMB],Bradyrhizobium sp. LVM 105 [RHIZ|PSYMB],Bradyrhizobium sp. NAS96.2 [RHIZ|PSYMB],Bradyrhizobium sp. Leo170 [RHIZ|PSYMB],Bradyrhizobium sp. NAS80.1 [RHIZ|PSYMB],Aquitalea magnusonii H3 [PSYMB|PSYMB],Mesorhizobium sp. AA22 [RHIZ|PSYMB],Mesorhizobium sp. M2A.F.Ca.ET.046.03.2.1 [RHIZ|PSYMB],Bradyrhizobium sp. LCT2 [RHIZ|PSYMB],Bradyrhizobium cosmicum 58S1 [RHIZ|PSYMB],Bradyrhizobium sp. 1(2017) 63S1MB [RHIZ|PSYMB],Mesorhizobium sp. M2A.F.Ca.ET.043.05.1.1 [RHIZ|PSYMB],Mesorhizobium sp. M2A.F.Ca.ET.043.02.1.1 [RHIZ|PSYMB],Bradyrhizobium sp. 6(2017) 1S3 [PSYMB],Bradyrhizobium sp. CCBAU 051011 [RHIZ|PSYMB],Trinickia soli GP25-8 [PSYMB],Diaphorobacter ruginosibacter DSM 27467 [RHIZ|PSYMB],Frankia sp. BMG5.11 [RHIZ|PSYMB],Herbaspirillum sp. 3R-3a1 [RHIZ|PSYMB],Ensifer sp. MPMI2T [RHIZ|PSYMB],Rhizobium sp. JKLM19E [RHIZ|PSYMB],Rhizobium indicum JKLM12A2 [RHIZ|PSYMB],Rhizobium sp. JKLM13E [RHIZ|PSYMB],Agrobacterium deltaense CNPSo 3391 [RHIZ|PSYMB],Agrobacterium sp. a22-2 [RHIZ|PSYMB],Agrobacterium sp. CNPSo 675 [RHIZ|PSYMB],Paraburkholderia rhynchosiae WSM 3937 [PSYMB],Paraburkholderia dipogonis ICMP 19430 [RHIZ|PSYMB]	PSYMB,ENRICH
PGPT0000680-ntrB|glnL-K07708	COG3852	PF13492|PF02518|PF00512|PF16927	Rhizobium sp. 57MFTsu3.2 [RHIZ|PSYMB],Mesorhizobium opportunistum WSM2075 [RHIZ|PSYMB],Serratia plymuthica AS9 [RHIZ|PSYMB|PSYMB],Bradyrhizobium sp. WSM1417 [RHIZ|PSYMB],Bradyrhizobium sp. WSM471 [RHIZ|PSYMB],Bradyrhizobium sp. WSM1253 [RHIZ|PSYMB],Paraburkholderia dilworthii WSM3556 [RHIZ|PSYMB],Burkholderia sp. WSM2232 [RHIZ|PSYMB],Mesorhizobium sp. WSM1293 [RHIZ|PSYMB],Mesorhizobium sp. WSM2561 [RHIZ|PSYMB],Ensifer aridi TW10 [RHIZ|PSYMB],Rhizobium leguminosarum bv. trifolii WSM597 [RHIZ|PSYMB],Mesorhizobium australicum WSM2073 [RHIZ|PSYMB],Rhizobium leguminosarum bv. trifolii WSM2012 [RHIZ|PSYMB],Burkholderia cepacia ATCC 25416 [RHIZ|PSYMB],Rhizobium leguminosarum bv. trifolii WSM1689 [RHIZ|PSYMB],Sinorhizobium meliloti CIAM1775 [RHIZ|PSYMB],Sinorhizobium meliloti WSM1022 [RHIZ|PSYMB],Rhizobium leguminosarum bv. trifolii CB782 [RHIZ|PSYMB],Rhizobium leguminosarum bv. trifolii TA1 [RHIZ|PSYMB],Caulobacter sp. AP07 [RHIZ|PSYMB],Novosphingobium sp. AP12 [RHIZ|PSYMB],Rhizobium sp. AP16 [RHIZ|PSYMB],Rhizobium sp. CF122 [RHIZ|PSYMB],Rhizobium sp. CF142 [RHIZ|PSYMB],Acidovorax sp. CF316 [RHIZ|PSYMB],Herbaspirillum sp. CF444 [RHIZ|PSYMB],Pseudomonas sp. GM102 [RHIZ|PSYMB],Pseudomonas sp. GM17 [RHIZ|PSYMB],Pseudomonas sp. GM18 [RHIZ|PSYMB],Pseudomonas sp. GM21 [RHIZ|PSYMB],Pseudomonas sp. GM25 [RHIZ|PSYMB],Pseudomonas sp. GM30 [RHIZ|PSYMB],Pseudomonas sp. GM33 [RHIZ|PSYMB],Pseudomonas sp. GM48 [RHIZ|PSYMB],Pseudomonas sp. GM49 [RHIZ|PSYMB],Pseudomonas sp. GM50 [RHIZ|PSYMB],Pseudomonas sp. GM55 [RHIZ|PSYMB],Pseudomonas sp. GM60 [RHIZ|PSYMB],Pseudomonas sp. GM67 [RHIZ|PSYMB],Pseudomonas sp. GM74 [RHIZ|PSYMB],Pseudomonas sp. GM78 [RHIZ|PSYMB],Pseudomonas sp. GM79 [RHIZ|PSYMB],Pseudomonas sp. GM80 [RHIZ|PSYMB],Pseudomonas sp. GM84 [RHIZ|PSYMB],Herbaspirillum sp. YR522 [RHIZ|PSYMB],Bradyrhizobium sp. YR681 [RHIZ|PSYMB],Pseudomonas sp. GM16 [RHIZ|PSYMB],Pseudomonas sp. GM24 [RHIZ|PSYMB],Sinorhizobium meliloti AK58 [RHIZ|PSYMB],Pseudomonas fluorescens F113 [RHIZ|PSYMB],Azospirillum lipoferum 4B [RHIZ|PSYMB],Paraburkholderia tuberum STM678 [RHIZ|PSYMB],Sphingobium sp. AP49 [RHIZ|PSYMB],Mesorhizobium loti R7A [RHIZ|PSYMB],Mesorhizobium loti R88b [RHIZ|PSYMB],Sinorhizobium medicae WSM1115 [RHIZ|PSYMB],Rhizobium mesoamericanum STM6155 [RHIZ|PSYMB],Sinorhizobium medicae DI28 [RHIZ|PSYMB],Sinorhizobium meliloti RRI128 [RHIZ|PSYMB],Bradyrhizobium sp. WSM1743 [RHIZ|PSYMB],Rhizobium sullae WSM1592 [RHIZ|PSYMB],Mesorhizobium erdmanii USDA 3471 [RHIZ|PSYMB],Sinorhizobium medicae WSM244 [RHIZ|PSYMB],Rhizobium leguminosarum bv. viciae GB30 [RHIZ|PSYMB],Cupriavidus sp. UYPR2.512 [RHIZ|PSYMB],Mesorhizobium loti CJ3sym [RHIZ|PSYMB],Cupriavidus neocaledonicus STM6070 [RHIZ|PSYMB],Burkholderia sp. UYPR1.413 [RHIZ|PSYMB],Bradyrhizobium sp. S23321 [RHIZ|PSYMB],Bradyrhizobium sp. STM 3809 [PSYMB],Mesorhizobium alhagi CCNWXJ12-2 [RHIZ|PSYMB],Sinorhizobium meliloti 4H41 [RHIZ|PSYMB],Bradyrhizobium sp. WSM4349 [RHIZ|PSYMB],Paraburkholderia nodosa DSM 21604 [RHIZ|PSYMB],Sinorhizobium meliloti BO21CC [RHIZ|PSYMB],Pseudomonas fluorescens PF5 [RHIZ|PSYMB],Paraburkholderia tuberum WSM4176 [RHIZ|PSYMB],Rhizobium leguminosarum bv. trifolii SRDI943 [RHIZ|PSYMB],Rhizobium leguminosarum bv. trifolii SRDI565 [RHIZ|PSYMB],Sinorhizobium fredii HH103 [RHIZ|PSYMB],Sinorhizobium meliloti CCNWSX0020 [PSYMB],Bradyrhizobium sp. ORS 375 [PSYMB],Burkholderia sp. KJ006 [RHIZ|PSYMB|HAPATH],Pseudomonas sp. UW4 [PSYMB|PSYMB],Agrobacterium tumefaciens CCNWGS0286 [PSYMB|PSYMB],Herbaspirillum sp. GW103 [RHIZ|PSYMB|PSYMB],Sinorhizobium meliloti GR4 [RHIZ|PSYMB],Rhizobium tropici CIAT899 [RHIZ|PSYMB],Ensifer sp. USDA 6670 [RHIZ|PSYMB],Bradyrhizobium sp. Ai1a-2 [RHIZ|PSYMB],Cupriavidus sp. AMP6 [RHIZ|PSYMB],Bradyrhizobium sp. Th.b2 [RHIZ|PSYMB],Rhizobium etli CNPAF512 [RHIZ|PSYMB],Rhizobium sp. CCGE 510 [RHIZ|PSYMB],Enterobacter roggenkampii SST3 [PSYMB],Rhizobium grahamii CCGE 502 [RHIZ|PSYMB],Rhizobium mesoamericanum STM3625 [RHIZ|PSYMB],Methylobacterium sp. WSM2598 [RHIZ|PSYMB],Kosakonia sacchari SP1 [RHIZ|PSYMB],Acidovorax radicis N35 [RHIZ|PSYMB|PSYMB],Acidovorax radicis N35v [RHIZ|PSYMB|PSYMB],Pseudomonas sp. R81 [PSYMB|PSYMB],Pseudomonas sp. R62 [PSYMB|PSYMB],Herbaspirillum lusitanum P6-12 [RHIZ|PSYMB],Pseudomonas fluorescens Pf29Arp [RHIZ|PSYMB|PSYMB],Pseudomonas protegens CHA0 [RHIZ|PSYMB|PSYMB],Serratia plymuthica S13 [PSYMB|PSYMB],Rahnella aquatilis HX2 [PSYMB|PSYMB],Rhizobium sp. CF080 [RHIZ|PSYMB],Sinorhizobium meliloti 2011 [PSYMB],Pseudomonas brassicacearum DF41 [RHIZ|PSYMB|PSYMB],Pseudomonas aeruginosa PUPa3 [RHIZ|PSYMB|PSYMB],Bradyrhizobium japonicum SEMIA 5079 [RHIZ|PSYMB],Bradyrhizobium japonicum SEMIA 5080 [RHIZ|PSYMB],Nitrospirillum amazonense Y2 [RHIZ|PSYMB|PSYMB],Bradyrhizobium sp. DOA9 [PSYMB],Pseudomonas aestus CMAA1215 [PSYMB|PSYMB],Pseudomonas donghuensis P482 [RHIZ|PSYMB|PSYMB],Neorhizobium galegae bv. officinalis HAMBI 1141 [RHIZ|PSYMB],Neorhizobium galegae bv. orientalis HAMBI 540 [RHIZ|PSYMB],Rhizobium vignae CCBAU 05176 [RHIZ|PSYMB],Mesorhizobium huakuii 7653R [RHIZ|PSYMB],Kosakonia sacchari CGMCC 1.12102 [PSYMB|PSYMB],Bradyrhizobium sp. STM 3843 [PSYMB],Bradyrhizobium oligotrophicum S58 [PSYMB|PSYMB],Pantoea agglomerans 4 [SPER|PSYMB|PSYMB],Sinorhizobium meliloti DSM 23913 [RHIZ|PSYMB],Mesorhizobium metallidurans STM 2683 [RHIZ|PSYMB],Pantoea sp. AS-PWVM4 [PSYMB|PSYMB],Caballeronia sordidicola S170 [RHIZ|PSYMB|PSYMB],Rhizobium hainanense CCBAU 57015 [RHIZ|PSYMB],Rhizobium aethiopicum HBR26 [RHIZ|PSYMB],Rhizobium lusitanum P1-7 [RHIZ|PSYMB],Mesorhizobium albiziae DSM 21822 [RHIZ|PSYMB],Kosakonia oryziphila REICA_142 [PSYMB|PSYMB],Bradyrhizobium shewense ERR11 [RHIZ|PSYMB],Kosakonia oryzendophytica REICA_082 [PSYMB|PSYMB],Bradyrhizobium yuanmingense CCBAU 10071 [RHIZ|PSYMB],Rhizobium miluonense HAMBI 2971 [RHIZ|PSYMB],Bosea lathyri DSM 26656 [RHIZ|PSYMB],Methylobacterium oryzae CBMB20 [PHYL|PSYMB|PSYMB],Lysobacter capsici X2-3 [RHIZ|PSYMB|PSYMB],Delftia tsuruhatensis MTQ3 [PSYMB|PSYMB],Pseudomonas sp. SHC52 [RHIZ|PSYMB|PSYMB],Gynuella sunshinyii YC6258 [PSYMB|PSYMB],Pseudomonas sp. FeS53a [PSYMB|PSYMB],Pseudomonas chlororaphis PCL1606 [RHIZ|PSYMB|PSYMB],Agrobacterium tumefaciens F4 [RHIZ|PSYMB],Bradyrhizobium embrapense SEMIA 6208 [RHIZ|PSYMB|PSYMB],Pseudomonas simiae 2-36 [RHIZ|PSYMB|PSYMB],Candidatus Burkholderia verschuerenii UZHbot4 [PHYL|PSYMB],Serratia fonticola DSM 4576 [PSYMB|PSYMB],Sphingomonas melonis 30a [PSYMB|PSYMB],Acinetobacter calcoaceticus GK1 [RHIZ|PSYMB|PSYMB],Pseudomonas fluorescens LBUM223 [PSYMB|PSYMB],Bradyrhizobium tropiciagri SEMIA 6148 [RHIZ|PSYMB],Rhizobium etli R22G [RHIZ|PSYMB|PSYMB],Pseudomonas versuta L10.10 [RHIZ|PSYMB|PSYMB],Pantoea ananatis GB1 [RHIZ|PSYMB|PSYMB],Burkholderia ambifaria RZ2MS16 [PSYMB|PSYMB],Bradyrhizobium japonicum Is-1 [RHIZ|PSYMB|PSYMB],Bradyrhizobium manausense BR3351 [RHIZ|PSYMB|PSYMB],Bradyrhizobium japonicum Is-34 [RHIZ|PSYMB|PSYMB],Rhizobium ecuadorense CNPSO 671 [RHIZ|PSYMB],Pseudomonas fluorescens PCL1751 [RHIZ|PSYMB|PSYMB],Pseudomonas fluorescens DSM 8569 [RHIZ|PSYMB|PSYMB],Pseudomonas trivialis 745 [PSYMB|PSYMB],Kosakonia oryzae KO348 [PSYMB|PSYMB],Pseudomonas fluorescens UM270 [RHIZ|PSYMB|PSYMB],Acinetobacter oleivorans PF1 [PSYMB|PSYMB],Bradyrhizobium pachyrhizi BR3262 [RHIZ|PSYMB|PSYMB],Bradyrhizobium viridifuturi SEMIA 690 [RHIZ|PSYMB|PSYMB],Herbaspirillum rhizosphaerae UMS-37 [RHIZ|PSYMB|PSYMB],Bradyrhizobium japonicum E109 [RHIZ|PSYMB|PSYMB],Pseudomonas stutzeri NT0124 [RHIZ|PSYMB|PSYMB],Kosakonia radicincitans YD4 [PHYL|PSYMB|PSYMB],Rhizobium sp. IRBG74 [PSYMB|PSYMB],Bradyrhizobium elkanii CCBAU 43297 [RHIZ|PSYMB],Sinorhizobium fredii CCBAU 83622 [RHIZ|PSYMB],Bradyrhizobium japonicum CCBAU 83623 [RHIZ|PSYMB],Bradyrhizobium elkanii CCBAU 05737 [RHIZ|PSYMB],Kosakonia oryzae D4 [PSYMB|PSYMB],Bradyrhizobium sp. CCBAU 43298 [RHIZ|PSYMB],Bradyrhizobium sp. CCBAU 15615 [RHIZ|PSYMB],Bradyrhizobium liaoningense CCBAU 05525 [RHIZ|PSYMB],Sinorhizobium fredii CCBAU 83666 AJQR [RHIZ|PSYMB],Bradyrhizobium yuanmingense CCBAU 35157 [RHIZ|PSYMB],Bradyrhizobium liaoningense CCBAU 83689 [RHIZ|PSYMB],Mesorhizobium sp. LNHC232B00 [RHIZ|PSYMB],Kosakonia oryzae CGMCC 1.7012 [PSYMB],Bosea robiniae DSM 26672 [RHIZ|PSYMB],Pseudomonas kilonensis P12 [RHIZ|PSYMB],Pseudomonas fluorescens Ps006 [RHIZ|PSYMB|PSYMB],Bradyrhizobium sp. DOA1 [RHIZ|PSYMB|PSYMB],Pantoea ananatis AMG521 [PSYMB|PSYMB],Pseudomonas thivervalensis PITR2 [RHIZ|PSYMB],Tardiphaga robiniae Vaf07 [RHIZ|PSYMB],Rhizobium sp. RSm-3 [RHIZ|PSYMB],Pseudomonas fluorescens LBUM636 [PSYMB|PSYMB],Pseudomonas sp. St29 [RHIZ|PSYMB|PSYMB],Pantoea ananatis R100 [SPER|PSYMB|PSYMB],Bradyrhizobium diazoefficiens USDA 110 [RHIZ|PSYMB|PSYMB],Mesorhizobium ciceri biserrulae WSM1284 [RHIZ|PSYMB],Serratia plymuthica 3Rp8 [RHIZ|PSYMB|PSYMB],Pantoea agglomerans 3 [PSYMB|PSYMB],Bradyrhizobium liaoningense CCNWSX0360 -JQ [RHIZ|PSYMB],Pseudomonas fluorescens SF39a [RHIZ|PSYMB|PSYMB],Pseudomonas fluorescens SF4c [RHIZ|PSYMB|PSYMB],Pseudomonas protegens PF [PHYL|PSYMB],Pseudomonas sp. Q12-87 [RHIZ|PSYMB],Pseudomonas sp. P97.38 [RHIZ|PSYMB],Pseudomonas corrugata DSM 7228 [PHYL|PSYMB],Rhizobium sp. N741 [RHIZ|PSYMB],Rhizobium sp. N324 [RHIZ|PSYMB],Rhizobium phaseoli sv. phaseoli R723 [RHIZ|PSYMB],Rhizobium sp. N561 [RHIZ|PSYMB],Bradyrhizobium diazoefficiens USDA 122 [PSYMB],Rhizobium phaseoli sv. phaseoli N261 [RHIZ|PSYMB],Rhizobium phaseoli sv. phaseoli N161 [RHIZ|PSYMB],Rhizobium phaseoli sv. phaseoli R744 [RHIZ|PSYMB],Rhizobium phaseoli sv. phaseoli R620 [RHIZ|PSYMB],Klebsiella sp. LTGPAF-6F [PSYMB|PSYMB],Rhizobium phaseoli sv. phaseoli N671 [RHIZ|PSYMB],Rhizobium sp. N113 [RHIZ|PSYMB],Rhizobium sp. N731 [RHIZ|PSYMB],Rhizobium sp. N621 [RHIZ|PSYMB],Pseudomonas psychrotolerans PRS08-11306 [SPER|PSYMB|PSYMB],Rhizobium sp. N941 [RHIZ|PSYMB],Rhizobium sp. N6212 [RHIZ|PSYMB],Sinorhizobium americanum CFNEI 73 [RHIZ|PSYMB|PSYMB],Rhizobium phaseoli sv. phaseoli N931 [RHIZ|PSYMB],Mesorhizobium loti NZP2037 [RHIZ|PSYMB],Rhizobium phaseoli sv. phaseoli N841 [RHIZ|PSYMB],Rhizobium phaseoli sv. phaseoli R611 [RHIZ|PSYMB],Mesorhizobium amorphae CCNWGS0123 [RHIZ|PSYMB],Bradyrhizobium icense LMTR 13 [RHIZ|PSYMB],Rhizobium sp. N541 [RHIZ|PSYMB],Rhizobium sp. N871 [RHIZ|PSYMB],Rhizobium gallicum IE4872 [RHIZ|PSYMB],Rhizobium phaseoli sv. phaseoli N771 [RHIZ|PSYMB],Rhizobium phaseoli sv. phaseoli R650 [RHIZ|PSYMB],Rhizobium phaseoli sv. phaseoli R630 [RHIZ|PSYMB],Pseudomonas sp. BMS12 [RHIZ|PSYMB|PSYMB],Rhizobium leguminosarum Vaf12 [RHIZ|PSYMB],Bradyrhizobium macuxiense BR 10303 [RHIZ|PSYMB],Mesorhizobium loti UFLA 01-765 [PSYMB|PSYMB],Rhizobium phaseoli sv. phaseoli N831 [RHIZ|PSYMB],Rhizobium sp. N1341 [RHIZ|PSYMB],Rhizobium sp. N1314 [RHIZ|PSYMB],Sinorhizobium fredii USDA 205 [RHIZ|PSYMB|PSYMB],Paraburkholderia kirstenboschensis RAU2d2 [RHIZ|PSYMB],Bradyrhizobium valentinum LmjM3 [RHIZ|PSYMB|PSYMB],Bradyrhizobium valentinum LmjM6 [RHIZ|PSYMB|PSYMB],Bradyrhizobium jicamae PAC68 [RHIZ|PSYMB|PSYMB],Bradyrhizobium retamae Ro19 [RHIZ|PSYMB|PSYMB],Bradyrhizobium lablabi CCBAU 23086 [RHIZ|PSYMB|PSYMB],Rhizobium pisi DSM 30132 [RHIZ|PSYMB],Rhizobium mesoamericanum DSM 28449 [RHIZ|PSYMB],Rhizobium favelukesii LPU83 [RHIZ|PSYMB],Serratia marcescens 90-166 [RHIZ|PSYMB|PSYMB],Pseudomonas chlororaphis piscium PCL1391 [RHIZ|PSYMB],Rhizobium altiplani BR10423 [RHIZ|PSYMB],Bradyrhizobium neotropicale BR 10247 [RHIZ|PSYMB],Paraburkholderia ribeironis STM 7296 [RHIZ|PSYMB],Mesorhizobium sp. WSM1497 [RHIZ|PSYMB],Rhizobium sp. NXC14 [RHIZ|PSYMB|PSYMB],Enterobacter sp. HK169 [RHIZ|PSYMB|PSYMB],Mesorhizobium loti DSM 2626 [RHIZ|PSYMB],Phyllobacterium leguminum ORS 1419 [RHIZ|PSYMB],Rhizobium sp. WYCCWR10014 [RHIZ|PSYMB],Pseudomonas sp. M30-35 [PSYMB|PSYMB],Phyllobacterium myrsinacearum IAM 13584 [PHYL|PSYMB],Kosakonia sp. AG348 [PSYMB],Microvirga vignae BR3299 [RHIZ|PSYMB],Hartmannibacter diazotrophicus E19T [PSYMB|PSYMB],Orrella dioscoreae LMG 29303 [PHYL|PSYMB],Microvirga ossetica V5/3m [RHIZ|PSYMB],Phyllobacterium zundukense Tri-48 [RHIZ|PSYMB],Phyllobacterium zundukense Tri-38 [RHIZ|PSYMB],Pantoea sp. OXWO6B1 [PSYMB|PSYMB],Sphingomonas sp. Cra20 [RHIZ|PSYMB|PSYMB],Klebsiella sp. D5A [RHIZ|PSYMB|PSYMB],Bradyrhizobium sp. CCGE-LA001 [PSYMB],Rhizobium tropici PRF 81 [RHIZ|PSYMB],Ensifer alkalisoli YIC4027 [RHIZ|PSYMB],Sinorhizobium sp. FG01 [RHIZ|PSYMB],Sinorhizobium sp. NG07B [RHIZ|PSYMB],Sinorhizobium sp. BJ1 [RHIZ|PSYMB],Mesorhizobium sophorae ICMP 19535 [RHIZ|PSYMB],Mesorhizobium helmanticense CSLC115N [PSYMB],Paraburkholderia piptadeniae STM7183 [RHIZ|PSYMB],Stenotrophomonas sp. Nf4 [PSYMB|PSYMB],Stenotrophomonas sp. Nf1 [PSYMB|PSYMB],Bradyrhizobium sp. Y36 [RHIZ|PSYMB],Bradyrhizobium sp. C9 [RHIZ|PSYMB],Bradyrhizobium paxllaeri LMTR 21 [RHIZ|PSYMB],Rhizobium sp. NXC24 [RHIZ|PSYMB],Rhizobium sp. M10 [RHIZ|PSYMB],Rhizobium laguerreae FB206 [RHIZ|PSYMB],Rhizobium hidalgonense FH14 [RHIZ|PSYMB],Rhizobium sp. L9 [RHIZ|PSYMB],Rhizobium sp. J15 [RHIZ|PSYMB],Rhizobium sp. M1 [RHIZ|PSYMB],Rhizobium sp. C5 [RHIZ|PSYMB],Rhizobium sp. S9 [RHIZ|PSYMB],Rhizobium sp. H4 [RHIZ|PSYMB],Rhizobium sp. L43 [RHIZ|PSYMB],Rhizobium sp. L18 [RHIZ|PSYMB],Burkholderia dabaoshanensis GIMN1.004 [RHIZ|PSYMB],Pseudomonas sp. s211(2017) [RHIZ|PSYMB|PSYMB],Serratia sp. Nf2 [PSYMB|PSYMB],Sinorhizobium medicae M14-1 [RHIZ|PSYMB],Sinorhizobium medicae SF3.41 [RHIZ|PSYMB],Sinorhizobium medicae M19-1 [RHIZ|PSYMB],Sinorhizobium medicae USDA1037 [RHIZ|PSYMB],Sinorhizobium medicae M7-4 [RHIZ|PSYMB],Sinorhizobium medicae M26-2 [RHIZ|PSYMB],Sinorhizobium sp. CCBAU 05631 [RHIZ|PSYMB|PSYMB],Bradyrhizobium ottawaense L2 [RHIZ|PSYMB],Rhizobium sophoriradicis JJW1 [RHIZ|PSYMB],Trinickia symbiotica JPY-366 [PSYMB],Rhizobium anhuiense J3 [RHIZ|PSYMB],Rhizobium anhuiense S10 [RHIZ|PSYMB],Rhizobium anhuiense Y27 [RHIZ|PSYMB],Rhizobium anhuiense JX3 [RHIZ|PSYMB],Rhizobium anhuiense C15 [RHIZ|PSYMB],Ensifer sp. SEMIA 134 [RHIZ|PSYMB],Bradyrhizobium stylosanthis BR 510 [RHIZ|PSYMB],Rhizobium sp. ERR 1071 [RHIZ|PSYMB],Ensifer sp. SEMIA 135 [RHIZ|PSYMB],Rhizobium sp. ERR 922 [RHIZ|PSYMB],Bradyrhizobium macuxiense BR 10355 [RHIZ|PSYMB],Rhizobium sp. ERR 942 [RHIZ|PSYMB],Nitrospirillum amazonense CBAmc [PSYMB|PSYMB],Pseudomonas sp. SJZ075 [RHIZ|PSYMB|PSYMB],Pseudomonas sp. SLBN-2 [RHIZ|PSYMB|PSYMB],Pseudomonas sp. SJZ074 [RHIZ|PSYMB|PSYMB],Pseudomonas sp. SJZ083 [RHIZ|PSYMB|PSYMB],Pseudomonas sp. SJZ078 [RHIZ|PSYMB|PSYMB],Pseudomonas sp. SJZ079 [RHIZ|PSYMB|PSYMB],Pseudomonas sp. SJZ085 [RHIZ|PSYMB|PSYMB],Pseudomonas sp. SJZ077 [RHIZ|PSYMB|PSYMB],Pseudomonas sp. SJZ080 [RHIZ|PSYMB|PSYMB],Pseudomonas sp. SJZ124 [RHIZ|PSYMB|PSYMB],Pseudomonas sp. SJZ103 [RHIZ|PSYMB|PSYMB],Herbaspirillum sp. SJZ099 [RHIZ|PSYMB|PSYMB],Rhizobium sp. SJZ105 [RHIZ|PSYMB|PSYMB],Pseudomonas sp. SJZ094 [RHIZ|PSYMB|PSYMB],Pseudomonas sp. SJZ101 [RHIZ|PSYMB|PSYMB],Burkholderia sp. SJZ091 [RHIZ|PSYMB|PSYMB],Sphingobium sp. AEW010 [RHIZ|PSYMB|PSYMB],Sphingobium sp. AEW013 [RHIZ|PSYMB|PSYMB],Sphingobium sp. AEW001 [RHIZ|PSYMB|PSYMB],Pantoea sp. SJZ147 [RHIZ|PSYMB|PSYMB],Herbaspirillum sp. SJZ130 [RHIZ|PSYMB|PSYMB],Herbaspirillum sp. SJZ107 [RHIZ|PSYMB|PSYMB],Herbaspirillum sp. SJZ106 [RHIZ|PSYMB|PSYMB],Pseudomonas sp. SLBN-26 [RHIZ|PSYMB|PSYMB],Kosakonia sacchari BO-1 [PSYMB|PSYMB],Kosakonia radicincitans DSM 16656 [PHYL|PSYMB|PSYMB],Kosakonia radicincitans GXGL-4A [RHIZ|PSYMB|PSYMB],Sinorhizobium americanum CCGM7 [SPER|PSYMB|PSYMB],Rhizobium sp. SLBN-4 [RHIZ|PSYMB|PSYMB],Rhizobium fabae DSM 19331 [RHIZ|PSYMB],Rhizobium metallidurans DSM 26575 [RHIZ|PSYMB],Rhizobium taibaishanense DSM 100021 [RHIZ|PSYMB],Mitsuaria noduli HZ7 [RHIZ|PSYMB],Gibbsiella quercinecans FRB97 [PSYMB],Methylorubrum extorquens CP3 [SPER|PSYMB|PSYMB],Cupriavidus gilardii JZ4 [RHIZ|PSYMB|PSYMB],Rhizobium esperanzae SEMIA 4071 [RHIZ|PSYMB],Rhizobium aethiopicum SEMIA 4074 [RHIZ|PSYMB],Rhizobium tropici SEMIA 4079 [RHIZ|PSYMB],Rhizobium mongolense SEMIA 4087 [RHIZ|PSYMB],Rhizobium esperanzae SEMIA 4089 [RHIZ|PSYMB],Rhizobium pisi 27/80 [RHIZ|PSYMB],Variovorax guangxiensis 34/80 [RHIZ|PSYMB],Rhizobium esperanzae L15 [RHIZ|PSYMB],Rhizobium esperanzae VC28 [RHIZ|PSYMB],Sinorhizobium terangae SEMIA 6460 [RHIZ|PSYMB],Bradyrhizobium sp. CIR3A [RHIZ|PSYMB],Rhizobium mongolense SEMIA 402 [RHIZ|PSYMB],Rhizobium etli SEMIA 403 [RHIZ|PSYMB],Rhizobium radiobacter SEMIA 410 [RHIZ|PSYMB],Rhizobium leguminosarum SEMIA 416 [RHIZ|PSYMB],Rhizobium leguminosarum SEMIA 421 [RHIZ|PSYMB],Rhizobium aethiopicum SEMIA 428 [RHIZ|PSYMB],Rhizobium radiobacter SEMIA 435 [RHIZ|PSYMB],Rhizobium radiobacter SEMIA 436 [RHIZ|PSYMB],Rhizobium radiobacter SEMIA 437 [RHIZ|PSYMB],Rhizobium leguminosarum SEMIA 445 [RHIZ|PSYMB],Rhizobium cellulosilyticum SEMIA 448 [RHIZ|PSYMB],Rhizobium leguminosarum SEMIA 449 [RHIZ|PSYMB],Kosakonia oryzendophytica ERS1777812 [PSYMB],Herbaspirillum robiniae HZ10 [RHIZ|PSYMB],Delftia acidovorans B15 [PSYMB|PSYMB],Sinorhizobium medicae Str16 [PSYMB],Sinorhizobium medicae Str10 [PSYMB],Rahnella aquatilis ZF7 [PSYMB|PSYMB],Pseudomonas aeruginosa AJ D 2 [PSYMB|PSYMB],Phyllobacterium endophyticum PEPV15 [RHIZ|PSYMB],Delftia acidovorans RAY209 [RHIZ|PSYMB|PSYMB],Phyllobacterium sophorae CCBAU 03422 [RHIZ|PSYMB],Mesorhizobium sp. M6A.T.Cr.TU.016.01.1.1 [RHIZ|PSYMB],Serratia plymuthica 3Re4-18 [RHIZ|PSYMB|PSYMB],Bosea sp. Tri-49 [RHIZ|PSYMB],Rhizobium cellulosilyticum SEMIA 444 [RHIZ|PSYMB],Rhizobium radiobacter SEMIA 440 [RHIZ|PSYMB],Rhizobium leguminosarum SEMIA 498 [RHIZ|PSYMB],Rhizobium radiobacter SEMIA 4026 [RHIZ|PSYMB],Rhizobium leguminosarum SEMIA 4052 [RHIZ|PSYMB],Bosea sp. RCAM04685 [RHIZ|PSYMB],Bosea sp. RCAM04680 [RHIZ|PSYMB],Bradyrhizobium sp. SBR1B [RHIZ|PSYMB],Bradyrhizobium sp. ERR14 [RHIZ|PSYMB],Bradyrhizobium sp. CIR1 [RHIZ|PSYMB],Bradyrhizobium sp. CIR18 [RHIZ|PSYMB],Bradyrhizobium sp. CIR48 [RHIZ|PSYMB],Bradyrhizobium sp. IAR9 [RHIZ|PSYMB],Bradyrhizobium centrosematis SEMIA 424 [RHIZ|PSYMB],Bradyrhizobium centrosematis SEMIA 431 [RHIZ|PSYMB],Rhizobium leguminosarum SEMIA 422 [RHIZ|PSYMB],Rhizobium esperanzae SEMIA 414 [RHIZ|PSYMB],Rhizobium esperanzae SEMIA 420 [RHIZ|PSYMB],Rhizobium radiobacter SEMIA 434 [RHIZ|PSYMB],Rhizobium radiobacter SEMIA 441 [RHIZ|PSYMB],Rhizobium cellulosilyticum SEMIA 452 [RHIZ|PSYMB],Rhizobium etli SEMIA 454 [RHIZ|PSYMB],Rhizobium radiobacter SEMIA 457 [RHIZ|PSYMB],Rhizobium leguminosarum SEMIA 459 [RHIZ|PSYMB],Rhizobium leguminosarum SEMIA 460 [RHIZ|PSYMB],Rhizobium radiobacter SEMIA 461 [RHIZ|PSYMB],Rhizobium radiobacter SEMIA 462 [RHIZ|PSYMB],Rhizobium leguminosarum SEMIA 463 [RHIZ|PSYMB],Rhizobium radiobacter SEMIA 464 [RHIZ|PSYMB],Rhizobium esperanzae SEMIA 468 [RHIZ|PSYMB],Rhizobium aethiopicum SEMIA 470 [RHIZ|PSYMB],Rhizobium etli SEMIA 471 [RHIZ|PSYMB],Rhizobium radiobacter SEMIA 472 [RHIZ|PSYMB],Rhizobium leguminosarum SEMIA 475 [RHIZ|PSYMB],Rhizobium radiobacter SEMIA 480 [RHIZ|PSYMB],Rhizobium leguminosarum SEMIA 481 [RHIZ|PSYMB],Rhizobium leguminosarum SEMIA 483 [RHIZ|PSYMB],Rhizobium etli SEMIA 484 [RHIZ|PSYMB],Rhizobium leguminosarum SEMIA 485 [RHIZ|PSYMB],Rhizobium esperanzae SEMIA 487 [RHIZ|PSYMB],Rhizobium leguminosarum SEMIA 488 [RHIZ|PSYMB],Rhizobium etli SEMIA 489 [RHIZ|PSYMB],Rhizobium lentis SEMIA 490 [RHIZ|PSYMB],Rhizobium leguminosarum SEMIA 491 [RHIZ|PSYMB],Rhizobium leucaenae SEMIA 492 [RHIZ|PSYMB],Rhizobium leguminosarum SEMIA 499 [RHIZ|PSYMB],Rhizobium esperanzae SEMIA 4002 [RHIZ|PSYMB],Rhizobium etli SEMIA 4004 [RHIZ|PSYMB],Paraburkholderia fungorum SEMIA 4007 [RHIZ|PSYMB],Skermanella aerolata SEMIA 4010 [RHIZ|PSYMB],Rhizobium leguminosarum SEMIA 4011 [RHIZ|PSYMB],Paraburkholderia fungorum SEMIA 4013 [RHIZ|PSYMB],Rhizobium leucaenae SEMIA 4015 [RHIZ|PSYMB],Rhizobium leguminosarum SEMIA 4016 [RHIZ|PSYMB],Rhizobium leguminosarum SEMIA 4022 [RHIZ|PSYMB],Rhizobium leguminosarum SEMIA 4024 [RHIZ|PSYMB],Rhizobium leguminosarum SEMIA 4025 [RHIZ|PSYMB],Stenotrophomonas maltophilia SEMIA 4027 [RHIZ|PSYMB],Rhizobium aethiopicum SEMIA 4029 [RHIZ|PSYMB],Rhizobium lentis SEMIA 4033 [RHIZ|PSYMB],Rhizobium lentis SEMIA 4034 [RHIZ|PSYMB],Rhizobium lentis SEMIA 4036 [RHIZ|PSYMB],Rhizobium esperanzae SEMIA 4042 [RHIZ|PSYMB],Rhizobium esperanzae SEMIA 4050 [RHIZ|PSYMB],Rhizobium esperanzae SEMIA 4051 [RHIZ|PSYMB],Rhizobium esperanzae SEMIA 4053 [RHIZ|PSYMB],Rhizobium esperanzae SEMIA 4055 [RHIZ|PSYMB],Paraburkholderia fungorum SEMIA 4056 [RHIZ|PSYMB],Rhizobium esperanzae SEMIA 4057 [RHIZ|PSYMB],Rhizobium esperanzae SEMIA 4058 [RHIZ|PSYMB],Rhizobium tropici SEMIA 4059 [RHIZ|PSYMB],Rhizobium lusitanum SEMIA 4060 [RHIZ|PSYMB],Rhizobium etli SEMIA 4061 [RHIZ|PSYMB],Rhizobium etli SEMIA 4062 [RHIZ|PSYMB],Rhizobium tropici SEMIA 4063 [RHIZ|PSYMB],Rhizobium paranaense SEMIA 4064 [RHIZ|PSYMB],Rhizobium radiobacter SEMIA 4072 [RHIZ|PSYMB],Pararhizobium giardinii SEMIA 4084 [RHIZ|PSYMB],Azotobacter chroococcum P208 [PSYMB|PSYMB],Azospirillum sp. TSH100 [PSYMB|PSYMB],Caulobacter flavus RHGG3 [RHIZ|PSYMB|PSYMB],Mesorhizobium sp. M7D.F.Ca.US.005.01.1.1 [RHIZ|PSYMB],Mesorhizobium sp. M7A.F.Ce.TU.012.03.2.1 [RHIZ|PSYMB],Bosea sp. Tri-39 [RHIZ|PSYMB],Bradyrhizobium guangzhouense CCBAU 51670 [RHIZ|PSYMB],Rhizobium leguminosarum bv. viciae BIHB 1217 [RHIZ|PSYMB],Rhizobium leguminosarum bv. viciae BIHB 1148 [RHIZ|PSYMB],Sinorhizobium meliloti B399 [RHIZ|PSYMB],Sinorhizobium fredii NXT3 [RHIZ|PSYMB],Achromobacter spanius UQ283 [PSYMB|PSYMB],Bradyrhizobium amphicarpaeae 39S1MB [RHIZ|PSYMB],Azospirillum brasilense sp7 [RHIZ|PSYMB],Azospirillum sp. TSA2S [PSYMB|PSYMB],Sinorhizobium meliloti B401 [RHIZ|PSYMB],Mesorhizobium sp. M3A.F.Ca.ET.080.04.2.1 [RHIZ|PSYMB],Mesorhizobium sp. M1A.F.Ca.IN.022.06.1.1 [RHIZ|PSYMB],Bradyrhizobium diazoefficiens 110spc4 [RHIZ|PSYMB|PSYMB],Bradyrhizobium zhanjiangense CCBAU 51778 [RHIZ|PSYMB],Bradyrhizobium ottawaense OO99 [RHIZ|PSYMB],Bradyrhizobium guangdongense CCBAU 51649 [RHIZ|PSYMB|PSYMB],Bradyrhizobium symbiodeficiens 85S1MB [RHIZ|PSYMB],Ensifer aridi JNVU TP6 [RHIZ|PSYMB],Sinorhizobium fredii CCBAU 83666 [RHIZ|PSYMB|PSYMB],Rhizobium leguminosarum Norway [PSYMB],Bosea sp. Tri-44 [RHIZ|PSYMB],Bosea sp. Tri-54 [RHIZ|PSYMB],Rhizobium jaguaris CCGE525 [RHIZ|PSYMB],Rhizobium acidisoli FH23 [RHIZ|PSYMB|PSYMB],Neorhizobium alkalisoli DSM 21826 [RHIZ|PSYMB],Ochrobactrum lupini LUP21 [RHIZ|PSYMB],Neorhizobium huautlense DSM 21817 [RHIZ|PSYMB],Achromobacter sp. HZ28 [RHIZ|PSYMB],Achromobacter sp. HZ34 [RHIZ|PSYMB],Sinorhizobium medicae Str9 [PSYMB],Sinorhizobium medicae Str3 [PSYMB],Sinorhizobium meliloti CXM1-105 [RHIZ|PSYMB],Sinorhizobium meliloti AK555 [RHIZ|PSYMB],Sinorhizobium fredii PCH1 [RHIZ|PSYMB],Halomonas elongata HEK1 [PSYMB|PSYMB],Mesorhizobium sp. M3A.F.Ca.ET.175.01.1.1 [RHIZ|PSYMB],Mesorhizobium sp. M8A.F.Ca.ET.165.01.1.1 [RHIZ|PSYMB],Mesorhizobium sp. Primo-B [RHIZ|PSYMB],Mesorhizobium sp. M7A.F.Ca.US.005.03.1.1 [RHIZ|PSYMB],Mesorhizobium sp. M5C.F.Cr.IN.023.01.1.1 [RHIZ|PSYMB],Mesorhizobium sp. M4A.F.Ca.ET.090.04.2.1 [RHIZ|PSYMB],Mesorhizobium sp. M4B.F.Ca.ET.088.02.2.1 [RHIZ|PSYMB],Mesorhizobium sp. M00.F.Ca.ET.151.01.1.1 [RHIZ|PSYMB],Brucella intermedia SA148 [PSYMB|PSYMB],Mesorhizobium sp. M2E.F.Ca.ET.166.01.1.1 [RHIZ|PSYMB],Mesorhizobium sp. M7A.F.Ca.US.002.01.1.1 [RHIZ|PSYMB],Cupriavidus sp. UYMMa02A [RHIZ|PSYMB],Sinorhizobium medicae Str18 [PSYMB],Sinorhizobium meliloti AK170 [RHIZ|PSYMB],Sinorhizobium medicae Str15 [PSYMB],Sinorhizobium medicae Str6 [PSYMB],Sinorhizobium medicae Str7 [PSYMB],Enterobacter ludwigii I42 [RHIZ|PSYMB|PSYMB],Rhizobium leguminosarum bv. viciae UPM791 [RHIZ|PSYMB],Rhizobium leguminosarum ATCC 14479 [RHIZ|PSYMB],Mesorhizobium sanjuanii BSA136 [RHIZ|PSYMB],Mesorhizobium sp. M7A.F.Ca.CA.001.10.2.1 [RHIZ|PSYMB],Mesorhizobium sp. M7A.T.Ca.US.000.02.2.1 [RHIZ|PSYMB],Mesorhizobium sp. M7A.F.Ca.CA.004.11.2.1 [RHIZ|PSYMB],Mesorhizobium sp. M7A.F.Ca.CA.001.16.1.1 [RHIZ|PSYMB],Mesorhizobium sp. M7A.F.Ca.MR.176.00.0.0 [RHIZ|PSYMB],Mesorhizobium sp. M7A.F.Ca.CA.001.15.1.1 [RHIZ|PSYMB],Mesorhizobium sp. M7A.F.Ca.AU.002.06.1.1 [RHIZ|PSYMB],Mesorhizobium sp. M8A.F.Ca.ET.198.01.1.1 [RHIZ|PSYMB],Mesorhizobium sp. M2D.F.Ca.ET.147.01.1.1 [RHIZ|PSYMB],Mesorhizobium sp. M2D.F.Ca.ET.225.01.1.1 [RHIZ|PSYMB],Mesorhizobium sp. M7A.F.Ca.MR.228.00.0.0 [RHIZ|PSYMB],Mesorhizobium sp. M1A.F.Ca.IN.020.06.1.1 [RHIZ|PSYMB],Mesorhizobium sp. M7A.F.Ca.US.006.01.1.1 [RHIZ|PSYMB],Mesorhizobium sp. M7A.F.Ca.CA.001.09.1.1 [RHIZ|PSYMB],Mesorhizobium sp. M7D.F.Ca.US.004.01.2.1 [RHIZ|PSYMB],Mesorhizobium sp. M6A.T.Cr.TU.017.01.1.1 [RHIZ|PSYMB],Mesorhizobium sp. M7A.F.Ca.CA.004.02.1.1 [RHIZ|PSYMB],Mesorhizobium sp. M4B.F.Ca.ET.203.01.1.1 [RHIZ|PSYMB],Mesorhizobium sp. M1C.F.Ca.ET.193.01.1.1 [RHIZ|PSYMB],Pantoea sp. 1.19 [PSYMB|PSYMB],Pantoea sp. AV62 [PSYMB|PSYMB],Mesorhizobium sp. M1A.F.Ca.IN.022.04.1.1 [RHIZ|PSYMB],Mesorhizobium sp. M7A.T.Ca.TU.009.02.1.1 [RHIZ|PSYMB],Mesorhizobium sp. M7A.F.Ca.CA.004.08.2.1 [RHIZ|PSYMB],Mesorhizobium sp. M00.F.Ca.ET.216.01.1.1 [RHIZ|PSYMB],Mesorhizobium sp. M7A.F.Ca.CA.001.05.1.1 [RHIZ|PSYMB],Mesorhizobium sp. M8A.F.Ca.ET.207.01.1.1 [RHIZ|PSYMB],Mesorhizobium sp. M2D.F.Ca.ET.160.01.1.1 [RHIZ|PSYMB],Mesorhizobium sp. M2D.F.Ca.ET.224.01.1.1 [RHIZ|PSYMB],Mesorhizobium sp. M7A.F.Ca.CA.002.11.2.1 [RHIZ|PSYMB],Mesorhizobium kowhaii Ach-343 [RHIZ|PSYMB],Pantoea sp. AMG 501 [PSYMB|PSYMB],Bradyrhizobium elkanii BLY3-8 [RHIZ|PSYMB],Bradyrhizobium canariense UBMA181 [RHIZ|PSYMB],Bradyrhizobium sp. LMTR 3 [RHIZ|PSYMB],Bradyrhizobium forestalis INPA54B [RHIZ|PSYMB],Bradyrhizobium nanningense CCBAU 53390 [RHIZ|PSYMB],Bradyrhizobium betae Opo-243 [RHIZ|PSYMB],Bradyrhizobium canariense UBMA122 [RHIZ|PSYMB],Mesorhizobium sp. USDA-HM6 [RHIZ|PSYMB],Mesorhizobium sp. M2C.T.Ca.TU.009.01.2.1 [RHIZ|PSYMB],Mesorhizobium sp. M7A.F.Ca.CA.004.07.1.1 [RHIZ|PSYMB],Mesorhizobium sp. M1D.F.Ca.ET.234.01.1.1 [RHIZ|PSYMB],Mesorhizobium sp. M7A.F.Ca.AU.002.03.1.1 [RHIZ|PSYMB],Mesorhizobium sp. M7A.F.Ca.CA.002.03.2.1 [RHIZ|PSYMB],Mesorhizobium sp. M2D.F.Ca.ET.233.01.1.1 [RHIZ|PSYMB],Mesorhizobium sp. M7A.F.Ca.CA.004.08.1.1 [RHIZ|PSYMB],Bradyrhizobium centrolobii BR 10245 [RHIZ|PSYMB],Bradyrhizobium canariense UBMA192 [RHIZ|PSYMB],Bradyrhizobium canariense UBMA195 [RHIZ|PSYMB],Bradyrhizobium elkanii BLY6-1 [RHIZ|PSYMB],Mesorhizobium sp. M3A.F.Ca.ET.201.01.1.1 [RHIZ|PSYMB],Mesorhizobium sp. M7A.T.Ca.TU.009.01.1.1 [RHIZ|PSYMB],Mesorhizobium sp. M8A.F.Ca.ET.218.01.1.1 [RHIZ|PSYMB],Mesorhizobium sp. M2D.F.Ca.ET.226.01.1.1 [RHIZ|PSYMB],Mesorhizobium sp. M4B.F.Ca.ET.150.01.1.1 [RHIZ|PSYMB],Mesorhizobium sp. M1C.F.Ca.ET.192.01.1.1 [RHIZ|PSYMB],Mesorhizobium sp. M1C.F.Ca.ET.144.01.1.1 [RHIZ|PSYMB],Mesorhizobium sp. M7A.F.Ca.CA.002.15.1.1 [RHIZ|PSYMB],Mesorhizobium sp. M7A.F.Ca.CA.001.12.2.1 [RHIZ|PSYMB],Mesorhizobium sp. M6A.T.Ca.TU.002.02.2.1 [RHIZ|PSYMB],Bradyrhizobium canariense UBMA171 [RHIZ|PSYMB],Bradyrhizobium zhanjiangense CCBAU 51787 [RHIZ|PSYMB],Bradyrhizobium japonicum UBMA197 [RHIZ|PSYMB],Bradyrhizobium algeriense RST91 [RHIZ|PSYMB],Bradyrhizobium canariense UBMA052 [RHIZ|PSYMB],Bradyrhizobium canariense UBMA061 [RHIZ|PSYMB],Pseudomonas fluorescens LBUM677 [RHIZ|PSYMB|PSYMB],Mesorhizobium sp. M1B.F.Ca.ET.045.04.1.1 [RHIZ|PSYMB],Mesorhizobium sp. M4B.F.Ca.ET.058.02.1.1 [RHIZ|PSYMB],Mesorhizobium sp. M1D.F.Ca.ET.043.01.1.1 [RHIZ|PSYMB],Bradyrhizobium sp. RP6 [RHIZ|PSYMB],Bradyrhizobium vignae LMG 28791 [RHIZ|PSYMB],Mesorhizobium sp. M4B.F.Ca.ET.019.03.1.1 [RHIZ|PSYMB],Mesorhizobium sp. M4A.F.Ca.ET.020.02.1.1 [RHIZ|PSYMB],Mesorhizobium sp. M4B.F.Ca.ET.049.02.1.2 [RHIZ|PSYMB],Microvirga sp. KLBC 81 [RHIZ|PSYMB],Mesorhizobium waimense ICMP19557 [RHIZ|PSYMB],Mesorhizobium sp. M4B.F.Ca.ET.013.02.1.1 [RHIZ|PSYMB],Paraburkholderia guartelaensis CNPSo 3008 [RHIZ|PSYMB],Noviherbaspirillum sp. UKPF54 [PSYMB|PSYMB],Herbaspirillum sp. 3C11 [RHIZ|PSYMB],Herbaspirillum sp. 3R-11 [RHIZ|PSYMB],Herbaspirillum sp. 3R11 [RHIZ|PSYMB],Variovorax sp. 679 [RHIZ|PSYMB],Variovorax sp. 553 [RHIZ|PSYMB],Ralstonia sp. SET104 [RHIZ|PSYMB|PSYMB],Paraburkholderia sp. UYCPa14C [RHIZ|PSYMB],Mesorhizobium sp. M1E.F.Ca.ET.045.02.1.1 [RHIZ|PSYMB],Mesorhizobium sp. M9A.F.Ca.ET.002.03.1.2 [RHIZ|PSYMB],Mesorhizobium sp. M4B.F.Ca.ET.017.02.2.1 [RHIZ|PSYMB],Mesorhizobium sp. M1E.F.Ca.ET.041.01.1.1 [RHIZ|PSYMB],Mesorhizobium sp. M1E.F.Ca.ET.063.01.1.1 [RHIZ|PSYMB],Mesorhizobium sp. M4A.F.Ca.ET.050.02.1.1 [RHIZ|PSYMB],Mesorhizobium sp. M4A.F.Ca.ET.022.05.2.1 [RHIZ|PSYMB],Bradyrhizobium sp. LVM 105 [RHIZ|PSYMB],Bradyrhizobium sp. NAS96.2 [RHIZ|PSYMB],Bradyrhizobium sp. Leo170 [RHIZ|PSYMB],Bradyrhizobium sp. NAS80.1 [RHIZ|PSYMB],Aquitalea magnusonii H3 [PSYMB|PSYMB],Mesorhizobium sp. AA22 [RHIZ|PSYMB],Mesorhizobium sp. M2A.F.Ca.ET.046.03.2.1 [RHIZ|PSYMB],Bradyrhizobium sp. LCT2 [RHIZ|PSYMB],Bradyrhizobium cosmicum 58S1 [RHIZ|PSYMB],Bradyrhizobium sp. 1(2017) 63S1MB [RHIZ|PSYMB],Mesorhizobium sp. M2A.F.Ca.ET.043.05.1.1 [RHIZ|PSYMB],Mesorhizobium sp. M2A.F.Ca.ET.043.02.1.1 [RHIZ|PSYMB],Bradyrhizobium sp. 6(2017) 1S3 [PSYMB],Bradyrhizobium sp. CCBAU 051011 [RHIZ|PSYMB],Trinickia soli GP25-8 [PSYMB],Diaphorobacter ruginosibacter DSM 27467 [RHIZ|PSYMB],Frankia sp. BMG5.11 [RHIZ|PSYMB],Herbaspirillum sp. 3R-3a1 [RHIZ|PSYMB],Ensifer sp. MPMI2T [RHIZ|PSYMB],Rhizobium sp. JKLM19E [RHIZ|PSYMB],Rhizobium indicum JKLM12A2 [RHIZ|PSYMB],Rhizobium sp. JKLM13E [RHIZ|PSYMB],Agrobacterium deltaense CNPSo 3391 [RHIZ|PSYMB],Agrobacterium sp. a22-2 [RHIZ|PSYMB],Agrobacterium sp. CNPSo 675 [RHIZ|PSYMB],Paraburkholderia rhynchosiae WSM 3937 [PSYMB],Paraburkholderia dipogonis ICMP 19430 [RHIZ|PSYMB]	PSYMB
PGPT0000685-ntrC|glnG-K07712	COG2204	PF02954|PF00158|PF14532	Rhizobium sp. 57MFTsu3.2 [RHIZ|PSYMB],Mesorhizobium opportunistum WSM2075 [RHIZ|PSYMB],Serratia plymuthica AS9 [RHIZ|PSYMB|PSYMB],Bradyrhizobium sp. WSM1417 [RHIZ|PSYMB],Bradyrhizobium sp. WSM471 [RHIZ|PSYMB],Bradyrhizobium sp. WSM1253 [RHIZ|PSYMB],Paraburkholderia dilworthii WSM3556 [RHIZ|PSYMB],Burkholderia sp. WSM2232 [RHIZ|PSYMB],Mesorhizobium sp. WSM1293 [RHIZ|PSYMB],Mesorhizobium sp. WSM2561 [RHIZ|PSYMB],Ensifer aridi TW10 [RHIZ|PSYMB],Rhizobium leguminosarum bv. trifolii WSM597 [RHIZ|PSYMB],Mesorhizobium australicum WSM2073 [RHIZ|PSYMB],Rhizobium leguminosarum bv. trifolii WSM2012 [RHIZ|PSYMB],Burkholderia cepacia ATCC 25416 [RHIZ|PSYMB],Rhizobium leguminosarum bv. trifolii WSM1689 [RHIZ|PSYMB],Sinorhizobium meliloti CIAM1775 [RHIZ|PSYMB],Sinorhizobium meliloti WSM1022 [RHIZ|PSYMB],Rhizobium leguminosarum bv. trifolii CB782 [RHIZ|PSYMB],Rhizobium leguminosarum bv. trifolii TA1 [RHIZ|PSYMB],Caulobacter sp. AP07 [RHIZ|PSYMB],Novosphingobium sp. AP12 [RHIZ|PSYMB],Rhizobium sp. AP16 [RHIZ|PSYMB],Rhizobium sp. CF122 [RHIZ|PSYMB],Rhizobium sp. CF142 [RHIZ|PSYMB],Acidovorax sp. CF316 [RHIZ|PSYMB],Herbaspirillum sp. CF444 [RHIZ|PSYMB],Pseudomonas sp. GM102 [RHIZ|PSYMB],Pseudomonas sp. GM17 [RHIZ|PSYMB],Pseudomonas sp. GM18 [RHIZ|PSYMB],Pseudomonas sp. GM21 [RHIZ|PSYMB],Pseudomonas sp. GM25 [RHIZ|PSYMB],Pseudomonas sp. GM30 [RHIZ|PSYMB],Pseudomonas sp. GM33 [RHIZ|PSYMB],Pseudomonas sp. GM48 [RHIZ|PSYMB],Pseudomonas sp. GM49 [RHIZ|PSYMB],Pseudomonas sp. GM50 [RHIZ|PSYMB],Pseudomonas sp. GM55 [RHIZ|PSYMB],Pseudomonas sp. GM60 [RHIZ|PSYMB],Pseudomonas sp. GM67 [RHIZ|PSYMB],Pseudomonas sp. GM74 [RHIZ|PSYMB],Pseudomonas sp. GM78 [RHIZ|PSYMB],Pseudomonas sp. GM79 [RHIZ|PSYMB],Pseudomonas sp. GM80 [RHIZ|PSYMB],Pseudomonas sp. GM84 [RHIZ|PSYMB],Herbaspirillum sp. YR522 [RHIZ|PSYMB],Bradyrhizobium sp. YR681 [RHIZ|PSYMB],Pseudomonas sp. GM16 [RHIZ|PSYMB],Pseudomonas sp. GM24 [RHIZ|PSYMB],Sinorhizobium meliloti AK58 [RHIZ|PSYMB],Pseudomonas fluorescens F113 [RHIZ|PSYMB],Azospirillum lipoferum 4B [RHIZ|PSYMB],Paraburkholderia tuberum STM678 [RHIZ|PSYMB],Sphingobium sp. AP49 [RHIZ|PSYMB],Mesorhizobium loti R7A [RHIZ|PSYMB],Mesorhizobium loti R88b [RHIZ|PSYMB],Sinorhizobium medicae WSM1115 [RHIZ|PSYMB],Rhizobium mesoamericanum STM6155 [RHIZ|PSYMB],Sinorhizobium medicae DI28 [RHIZ|PSYMB],Sinorhizobium meliloti RRI128 [RHIZ|PSYMB],Bradyrhizobium sp. WSM1743 [RHIZ|PSYMB],Rhizobium sullae WSM1592 [RHIZ|PSYMB],Mesorhizobium erdmanii USDA 3471 [RHIZ|PSYMB],Sinorhizobium medicae WSM244 [RHIZ|PSYMB],Rhizobium leguminosarum bv. viciae GB30 [RHIZ|PSYMB],Cupriavidus sp. UYPR2.512 [RHIZ|PSYMB],Mesorhizobium loti CJ3sym [RHIZ|PSYMB],Cupriavidus neocaledonicus STM6070 [RHIZ|PSYMB],Burkholderia sp. UYPR1.413 [RHIZ|PSYMB],Bradyrhizobium sp. S23321 [RHIZ|PSYMB],Bradyrhizobium sp. STM 3809 [PSYMB],Mesorhizobium alhagi CCNWXJ12-2 [RHIZ|PSYMB],Sinorhizobium meliloti 4H41 [RHIZ|PSYMB],Bradyrhizobium sp. WSM4349 [RHIZ|PSYMB],Paraburkholderia nodosa DSM 21604 [RHIZ|PSYMB],Sinorhizobium meliloti BO21CC [RHIZ|PSYMB],Pseudomonas fluorescens PF5 [RHIZ|PSYMB],Paraburkholderia tuberum WSM4176 [RHIZ|PSYMB],Rhizobium leguminosarum bv. trifolii SRDI943 [RHIZ|PSYMB],Rhizobium leguminosarum bv. trifolii SRDI565 [RHIZ|PSYMB],Sinorhizobium fredii HH103 [RHIZ|PSYMB],Sinorhizobium meliloti CCNWSX0020 [PSYMB],Bradyrhizobium sp. ORS 375 [PSYMB],Burkholderia sp. KJ006 [RHIZ|PSYMB|HAPATH],Pseudomonas sp. UW4 [PSYMB|PSYMB],Agrobacterium tumefaciens CCNWGS0286 [PSYMB|PSYMB],Herbaspirillum sp. GW103 [RHIZ|PSYMB|PSYMB],Sinorhizobium meliloti GR4 [RHIZ|PSYMB],Rhizobium tropici CIAT899 [RHIZ|PSYMB],Ensifer sp. USDA 6670 [RHIZ|PSYMB],Bradyrhizobium sp. Ai1a-2 [RHIZ|PSYMB],Cupriavidus sp. AMP6 [RHIZ|PSYMB],Bradyrhizobium sp. Th.b2 [RHIZ|PSYMB],Rhizobium etli CNPAF512 [RHIZ|PSYMB],Rhizobium sp. CCGE 510 [RHIZ|PSYMB],Enterobacter roggenkampii SST3 [PSYMB],Rhizobium grahamii CCGE 502 [RHIZ|PSYMB],Rhizobium mesoamericanum STM3625 [RHIZ|PSYMB],Methylobacterium sp. WSM2598 [RHIZ|PSYMB],Kosakonia sacchari SP1 [RHIZ|PSYMB],Acidovorax radicis N35 [RHIZ|PSYMB|PSYMB],Acidovorax radicis N35v [RHIZ|PSYMB|PSYMB],Pseudomonas sp. R81 [PSYMB|PSYMB],Pseudomonas sp. R62 [PSYMB|PSYMB],Herbaspirillum lusitanum P6-12 [RHIZ|PSYMB],Pseudomonas fluorescens Pf29Arp [RHIZ|PSYMB|PSYMB],Pseudomonas protegens CHA0 [RHIZ|PSYMB|PSYMB],Serratia plymuthica S13 [PSYMB|PSYMB],Rahnella aquatilis HX2 [PSYMB|PSYMB],Rhizobium sp. CF080 [RHIZ|PSYMB],Sinorhizobium meliloti 2011 [PSYMB],Pseudomonas brassicacearum DF41 [RHIZ|PSYMB|PSYMB],Pseudomonas aeruginosa PUPa3 [RHIZ|PSYMB|PSYMB],Bradyrhizobium japonicum SEMIA 5079 [RHIZ|PSYMB],Bradyrhizobium japonicum SEMIA 5080 [RHIZ|PSYMB],Nitrospirillum amazonense Y2 [RHIZ|PSYMB|PSYMB],Bradyrhizobium sp. DOA9 [PSYMB],Pseudomonas aestus CMAA1215 [PSYMB|PSYMB],Pseudomonas donghuensis P482 [RHIZ|PSYMB|PSYMB],Neorhizobium galegae bv. officinalis HAMBI 1141 [RHIZ|PSYMB],Neorhizobium galegae bv. orientalis HAMBI 540 [RHIZ|PSYMB],Rhizobium vignae CCBAU 05176 [RHIZ|PSYMB],Mesorhizobium huakuii 7653R [RHIZ|PSYMB],Kosakonia sacchari CGMCC 1.12102 [PSYMB|PSYMB],Bradyrhizobium sp. STM 3843 [PSYMB],Bradyrhizobium oligotrophicum S58 [PSYMB|PSYMB],Pantoea agglomerans 4 [SPER|PSYMB|PSYMB],Sinorhizobium meliloti DSM 23913 [RHIZ|PSYMB],Mesorhizobium metallidurans STM 2683 [RHIZ|PSYMB],Pantoea sp. AS-PWVM4 [PSYMB|PSYMB],Caballeronia sordidicola S170 [RHIZ|PSYMB|PSYMB],Rhizobium hainanense CCBAU 57015 [RHIZ|PSYMB],Rhizobium aethiopicum HBR26 [RHIZ|PSYMB],Rhizobium lusitanum P1-7 [RHIZ|PSYMB],Mesorhizobium albiziae DSM 21822 [RHIZ|PSYMB],Kosakonia oryziphila REICA_142 [PSYMB|PSYMB],Bradyrhizobium shewense ERR11 [RHIZ|PSYMB],Kosakonia oryzendophytica REICA_082 [PSYMB|PSYMB],Bradyrhizobium yuanmingense CCBAU 10071 [RHIZ|PSYMB],Rhizobium miluonense HAMBI 2971 [RHIZ|PSYMB],Bosea lathyri DSM 26656 [RHIZ|PSYMB],Methylobacterium oryzae CBMB20 [PHYL|PSYMB|PSYMB],Lysobacter capsici X2-3 [RHIZ|PSYMB|PSYMB],Delftia tsuruhatensis MTQ3 [PSYMB|PSYMB],Pseudomonas sp. SHC52 [RHIZ|PSYMB|PSYMB],Gynuella sunshinyii YC6258 [PSYMB|PSYMB],Pseudomonas sp. FeS53a [PSYMB|PSYMB],Pseudomonas chlororaphis PCL1606 [RHIZ|PSYMB|PSYMB],Agrobacterium tumefaciens F4 [RHIZ|PSYMB],Bradyrhizobium embrapense SEMIA 6208 [RHIZ|PSYMB|PSYMB],Pseudomonas simiae 2-36 [RHIZ|PSYMB|PSYMB],Candidatus Burkholderia verschuerenii UZHbot4 [PHYL|PSYMB],Serratia fonticola DSM 4576 [PSYMB|PSYMB],Sphingomonas melonis 30a [PSYMB|PSYMB],Acinetobacter calcoaceticus GK1 [RHIZ|PSYMB|PSYMB],Pseudomonas fluorescens LBUM223 [PSYMB|PSYMB],Bradyrhizobium tropiciagri SEMIA 6148 [RHIZ|PSYMB],Rhizobium etli R22G [RHIZ|PSYMB|PSYMB],Pseudomonas versuta L10.10 [RHIZ|PSYMB|PSYMB],Pantoea ananatis GB1 [RHIZ|PSYMB|PSYMB],Burkholderia ambifaria RZ2MS16 [PSYMB|PSYMB],Bradyrhizobium japonicum Is-1 [RHIZ|PSYMB|PSYMB],Bradyrhizobium manausense BR3351 [RHIZ|PSYMB|PSYMB],Bradyrhizobium japonicum Is-34 [RHIZ|PSYMB|PSYMB],Rhizobium ecuadorense CNPSO 671 [RHIZ|PSYMB],Pseudomonas fluorescens PCL1751 [RHIZ|PSYMB|PSYMB],Pseudomonas fluorescens DSM 8569 [RHIZ|PSYMB|PSYMB],Pseudomonas trivialis 745 [PSYMB|PSYMB],Kosakonia oryzae KO348 [PSYMB|PSYMB],Pseudomonas fluorescens UM270 [RHIZ|PSYMB|PSYMB],Acinetobacter oleivorans PF1 [PSYMB|PSYMB],Bradyrhizobium pachyrhizi BR3262 [RHIZ|PSYMB|PSYMB],Bradyrhizobium viridifuturi SEMIA 690 [RHIZ|PSYMB|PSYMB],Herbaspirillum rhizosphaerae UMS-37 [RHIZ|PSYMB|PSYMB],Bradyrhizobium japonicum E109 [RHIZ|PSYMB|PSYMB],Pseudomonas stutzeri NT0124 [RHIZ|PSYMB|PSYMB],Kosakonia radicincitans YD4 [PHYL|PSYMB|PSYMB],Rhizobium sp. IRBG74 [PSYMB|PSYMB],Bradyrhizobium elkanii CCBAU 43297 [RHIZ|PSYMB],Sinorhizobium fredii CCBAU 83622 [RHIZ|PSYMB],Bradyrhizobium japonicum CCBAU 83623 [RHIZ|PSYMB],Bradyrhizobium elkanii CCBAU 05737 [RHIZ|PSYMB],Kosakonia oryzae D4 [PSYMB|PSYMB],Bradyrhizobium sp. CCBAU 43298 [RHIZ|PSYMB],Bradyrhizobium sp. CCBAU 15615 [RHIZ|PSYMB],Bradyrhizobium liaoningense CCBAU 05525 [RHIZ|PSYMB],Sinorhizobium fredii CCBAU 83666 AJQR [RHIZ|PSYMB],Bradyrhizobium yuanmingense CCBAU 35157 [RHIZ|PSYMB],Bradyrhizobium liaoningense CCBAU 83689 [RHIZ|PSYMB],Mesorhizobium sp. LNHC232B00 [RHIZ|PSYMB],Kosakonia oryzae CGMCC 1.7012 [PSYMB],Bosea robiniae DSM 26672 [RHIZ|PSYMB],Pseudomonas kilonensis P12 [RHIZ|PSYMB],Pseudomonas fluorescens Ps006 [RHIZ|PSYMB|PSYMB],Bradyrhizobium sp. DOA1 [RHIZ|PSYMB|PSYMB],Pantoea ananatis AMG521 [PSYMB|PSYMB],Pseudomonas thivervalensis PITR2 [RHIZ|PSYMB],Tardiphaga robiniae Vaf07 [RHIZ|PSYMB],Rhizobium sp. RSm-3 [RHIZ|PSYMB],Pseudomonas fluorescens LBUM636 [PSYMB|PSYMB],Pseudomonas sp. St29 [RHIZ|PSYMB|PSYMB],Pantoea ananatis R100 [SPER|PSYMB|PSYMB],Bradyrhizobium diazoefficiens USDA 110 [RHIZ|PSYMB|PSYMB],Mesorhizobium ciceri biserrulae WSM1284 [RHIZ|PSYMB],Serratia plymuthica 3Rp8 [RHIZ|PSYMB|PSYMB],Pantoea agglomerans 3 [PSYMB|PSYMB],Bradyrhizobium liaoningense CCNWSX0360 -JQ [RHIZ|PSYMB],Atlantibacter hermannii DDE1 [RHIZ|PSYMB|PSYMB],Burkholderia sp. BT03 [RHIZ|PSYMB],Paracoccus sphaerophysae HAMBI 3106 [RHIZ|PSYMB],Pseudomonas fluorescens SF39a [RHIZ|PSYMB|PSYMB],Pseudomonas fluorescens SF4c [RHIZ|PSYMB|PSYMB],Pseudomonas protegens PF [PHYL|PSYMB],Pseudomonas sp. Q12-87 [RHIZ|PSYMB],Pseudomonas sp. P97.38 [RHIZ|PSYMB],Pseudomonas corrugata DSM 7228 [PHYL|PSYMB],Rhizobium sp. N741 [RHIZ|PSYMB],Rhizobium sp. N324 [RHIZ|PSYMB],Rhizobium phaseoli sv. phaseoli R723 [RHIZ|PSYMB],Rhizobium sp. N561 [RHIZ|PSYMB],Bradyrhizobium diazoefficiens USDA 122 [PSYMB],Rhizobium phaseoli sv. phaseoli N261 [RHIZ|PSYMB],Rhizobium phaseoli sv. phaseoli N161 [RHIZ|PSYMB],Rhizobium phaseoli sv. phaseoli R744 [RHIZ|PSYMB],Rhizobium phaseoli sv. phaseoli R620 [RHIZ|PSYMB],Klebsiella sp. LTGPAF-6F [PSYMB|PSYMB],Rhizobium phaseoli sv. phaseoli N671 [RHIZ|PSYMB],Rhizobium sp. N113 [RHIZ|PSYMB],Rhizobium sp. N731 [RHIZ|PSYMB],Rhizobium sp. N621 [RHIZ|PSYMB],Pseudomonas psychrotolerans PRS08-11306 [SPER|PSYMB|PSYMB],Rhizobium sp. N941 [RHIZ|PSYMB],Rhizobium sp. N6212 [RHIZ|PSYMB],Sinorhizobium americanum CFNEI 73 [RHIZ|PSYMB|PSYMB],Rhizobium phaseoli sv. phaseoli N931 [RHIZ|PSYMB],Mesorhizobium loti NZP2037 [RHIZ|PSYMB],Rhizobium phaseoli sv. phaseoli N841 [RHIZ|PSYMB],Rhizobium phaseoli sv. phaseoli R611 [RHIZ|PSYMB],Mesorhizobium amorphae CCNWGS0123 [RHIZ|PSYMB],Bradyrhizobium icense LMTR 13 [RHIZ|PSYMB],Rhizobium sp. N541 [RHIZ|PSYMB],Rhizobium sp. N871 [RHIZ|PSYMB],Rhizobium gallicum IE4872 [RHIZ|PSYMB],Rhizobium phaseoli sv. phaseoli N771 [RHIZ|PSYMB],Rhizobium phaseoli sv. phaseoli R650 [RHIZ|PSYMB],Rhizobium phaseoli sv. phaseoli R630 [RHIZ|PSYMB],Pseudomonas sp. BMS12 [RHIZ|PSYMB|PSYMB],Rhizobium leguminosarum Vaf12 [RHIZ|PSYMB],Bradyrhizobium macuxiense BR 10303 [RHIZ|PSYMB],Mesorhizobium loti UFLA 01-765 [PSYMB|PSYMB],Rhizobium phaseoli sv. phaseoli N831 [RHIZ|PSYMB],Rhizobium sp. N1341 [RHIZ|PSYMB],Rhizobium sp. N1314 [RHIZ|PSYMB],Sinorhizobium fredii USDA 205 [RHIZ|PSYMB|PSYMB],Bradyrhizobium valentinum LmjM3 [RHIZ|PSYMB|PSYMB],Bradyrhizobium valentinum LmjM6 [RHIZ|PSYMB|PSYMB],Bradyrhizobium jicamae PAC68 [RHIZ|PSYMB|PSYMB],Bradyrhizobium retamae Ro19 [RHIZ|PSYMB|PSYMB],Bradyrhizobium lablabi CCBAU 23086 [RHIZ|PSYMB|PSYMB],Rhizobium pisi DSM 30132 [RHIZ|PSYMB],Rhizobium mesoamericanum DSM 28449 [RHIZ|PSYMB],Rhizobium favelukesii LPU83 [RHIZ|PSYMB],Serratia marcescens 90-166 [RHIZ|PSYMB|PSYMB],Pseudomonas chlororaphis piscium PCL1391 [RHIZ|PSYMB],Rhizobium altiplani BR10423 [RHIZ|PSYMB],Bradyrhizobium neotropicale BR 10247 [RHIZ|PSYMB],Paraburkholderia ribeironis STM 7296 [RHIZ|PSYMB],Mesorhizobium sp. WSM1497 [RHIZ|PSYMB],Rhizobium sp. NXC14 [RHIZ|PSYMB|PSYMB],Enterobacter sp. HK169 [RHIZ|PSYMB|PSYMB],Mesorhizobium loti DSM 2626 [RHIZ|PSYMB],Phyllobacterium leguminum ORS 1419 [RHIZ|PSYMB],Rhizobium sp. WYCCWR10014 [RHIZ|PSYMB],Pseudomonas sp. M30-35 [PSYMB|PSYMB],Phyllobacterium myrsinacearum IAM 13584 [PHYL|PSYMB],Kosakonia sp. AG348 [PSYMB],Microvirga vignae BR3299 [RHIZ|PSYMB],Hartmannibacter diazotrophicus E19T [PSYMB|PSYMB],Orrella dioscoreae LMG 29303 [PHYL|PSYMB],Microvirga ossetica V5/3m [RHIZ|PSYMB],Phyllobacterium zundukense Tri-48 [RHIZ|PSYMB],Phyllobacterium zundukense Tri-38 [RHIZ|PSYMB],Pantoea sp. OXWO6B1 [PSYMB|PSYMB],Sphingomonas sp. Cra20 [RHIZ|PSYMB|PSYMB],Klebsiella sp. D5A [RHIZ|PSYMB|PSYMB],Bradyrhizobium sp. CCGE-LA001 [PSYMB],Rhizobium tropici PRF 81 [RHIZ|PSYMB],Ensifer alkalisoli YIC4027 [RHIZ|PSYMB],Sinorhizobium sp. FG01 [RHIZ|PSYMB],Sinorhizobium sp. NG07B [RHIZ|PSYMB],Sinorhizobium sp. BJ1 [RHIZ|PSYMB],Mesorhizobium sophorae ICMP 19535 [RHIZ|PSYMB],Mesorhizobium helmanticense CSLC115N [PSYMB],Paraburkholderia piptadeniae STM7183 [RHIZ|PSYMB],Stenotrophomonas sp. Nf4 [PSYMB|PSYMB],Stenotrophomonas sp. Nf1 [PSYMB|PSYMB],Bradyrhizobium sp. Y36 [RHIZ|PSYMB],Bradyrhizobium sp. C9 [RHIZ|PSYMB],Bradyrhizobium paxllaeri LMTR 21 [RHIZ|PSYMB],Rhizobium sp. NXC24 [RHIZ|PSYMB],Rhizobium sp. M10 [RHIZ|PSYMB],Rhizobium laguerreae FB206 [RHIZ|PSYMB],Rhizobium hidalgonense FH14 [RHIZ|PSYMB],Rhizobium sp. L9 [RHIZ|PSYMB],Rhizobium sp. J15 [RHIZ|PSYMB],Rhizobium sp. M1 [RHIZ|PSYMB],Rhizobium sp. C5 [RHIZ|PSYMB],Rhizobium sp. S9 [RHIZ|PSYMB],Rhizobium sp. H4 [RHIZ|PSYMB],Rhizobium sp. L43 [RHIZ|PSYMB],Rhizobium sp. L18 [RHIZ|PSYMB],Burkholderia dabaoshanensis GIMN1.004 [RHIZ|PSYMB],Pseudomonas sp. s211(2017) [RHIZ|PSYMB|PSYMB],Serratia sp. Nf2 [PSYMB|PSYMB],Sinorhizobium medicae M14-1 [RHIZ|PSYMB],Sinorhizobium medicae SF3.41 [RHIZ|PSYMB],Sinorhizobium medicae M19-1 [RHIZ|PSYMB],Sinorhizobium medicae USDA1037 [RHIZ|PSYMB],Sinorhizobium medicae M7-4 [RHIZ|PSYMB],Sinorhizobium medicae M26-2 [RHIZ|PSYMB],Sinorhizobium sp. CCBAU 05631 [RHIZ|PSYMB|PSYMB],Bradyrhizobium ottawaense L2 [RHIZ|PSYMB],Rhizobium sophoriradicis JJW1 [RHIZ|PSYMB],Trinickia symbiotica JPY-366 [PSYMB],Rhizobium anhuiense J3 [RHIZ|PSYMB],Rhizobium anhuiense S10 [RHIZ|PSYMB],Rhizobium anhuiense Y27 [RHIZ|PSYMB],Rhizobium anhuiense JX3 [RHIZ|PSYMB],Rhizobium anhuiense C15 [RHIZ|PSYMB],Ensifer sp. SEMIA 134 [RHIZ|PSYMB],Bradyrhizobium stylosanthis BR 510 [RHIZ|PSYMB],Rhizobium sp. ERR 1071 [RHIZ|PSYMB],Ensifer sp. SEMIA 135 [RHIZ|PSYMB],Rhizobium sp. ERR 922 [RHIZ|PSYMB],Bradyrhizobium macuxiense BR 10355 [RHIZ|PSYMB],Rhizobium sp. ERR 942 [RHIZ|PSYMB],Nitrospirillum amazonense CBAmc [PSYMB|PSYMB],Pseudomonas sp. SJZ075 [RHIZ|PSYMB|PSYMB],Pseudomonas sp. SLBN-2 [RHIZ|PSYMB|PSYMB],Pseudomonas sp. SJZ074 [RHIZ|PSYMB|PSYMB],Pseudomonas sp. SJZ083 [RHIZ|PSYMB|PSYMB],Pseudomonas sp. SJZ078 [RHIZ|PSYMB|PSYMB],Pseudomonas sp. SJZ079 [RHIZ|PSYMB|PSYMB],Pseudomonas sp. SJZ085 [RHIZ|PSYMB|PSYMB],Pseudomonas sp. SJZ077 [RHIZ|PSYMB|PSYMB],Pseudomonas sp. SJZ080 [RHIZ|PSYMB|PSYMB],Pseudomonas sp. SJZ124 [RHIZ|PSYMB|PSYMB],Pseudomonas sp. SJZ103 [RHIZ|PSYMB|PSYMB],Herbaspirillum sp. SJZ099 [RHIZ|PSYMB|PSYMB],Rhizobium sp. SJZ105 [RHIZ|PSYMB|PSYMB],Pseudomonas sp. SJZ094 [RHIZ|PSYMB|PSYMB],Pseudomonas sp. SJZ101 [RHIZ|PSYMB|PSYMB],Burkholderia sp. SJZ091 [RHIZ|PSYMB|PSYMB],Sphingobium sp. AEW010 [RHIZ|PSYMB|PSYMB],Sphingobium sp. AEW013 [RHIZ|PSYMB|PSYMB],Sphingobium sp. AEW001 [RHIZ|PSYMB|PSYMB],Pantoea sp. SJZ147 [RHIZ|PSYMB|PSYMB],Herbaspirillum sp. SJZ130 [RHIZ|PSYMB|PSYMB],Herbaspirillum sp. SJZ107 [RHIZ|PSYMB|PSYMB],Herbaspirillum sp. SJZ106 [RHIZ|PSYMB|PSYMB],Pseudomonas sp. SLBN-26 [RHIZ|PSYMB|PSYMB],Kosakonia sacchari BO-1 [PSYMB|PSYMB],Kosakonia radicincitans DSM 16656 [PHYL|PSYMB|PSYMB],Kosakonia radicincitans GXGL-4A [RHIZ|PSYMB|PSYMB],Sinorhizobium americanum CCGM7 [SPER|PSYMB|PSYMB],Rhizobium sp. SLBN-4 [RHIZ|PSYMB|PSYMB],Rhizobium fabae DSM 19331 [RHIZ|PSYMB],Rhizobium metallidurans DSM 26575 [RHIZ|PSYMB],Rhizobium taibaishanense DSM 100021 [RHIZ|PSYMB],Mitsuaria noduli HZ7 [RHIZ|PSYMB],Gibbsiella quercinecans FRB97 [PSYMB],Methylorubrum extorquens CP3 [SPER|PSYMB|PSYMB],Cupriavidus gilardii JZ4 [RHIZ|PSYMB|PSYMB],Rhizobium esperanzae SEMIA 4071 [RHIZ|PSYMB],Rhizobium aethiopicum SEMIA 4074 [RHIZ|PSYMB],Rhizobium tropici SEMIA 4079 [RHIZ|PSYMB],Rhizobium mongolense SEMIA 4087 [RHIZ|PSYMB],Rhizobium esperanzae SEMIA 4089 [RHIZ|PSYMB],Rhizobium pisi 27/80 [RHIZ|PSYMB],Variovorax guangxiensis 34/80 [RHIZ|PSYMB],Rhizobium esperanzae L15 [RHIZ|PSYMB],Rhizobium esperanzae VC28 [RHIZ|PSYMB],Sinorhizobium terangae SEMIA 6460 [RHIZ|PSYMB],Bradyrhizobium sp. CIR3A [RHIZ|PSYMB],Rhizobium mongolense SEMIA 402 [RHIZ|PSYMB],Rhizobium etli SEMIA 403 [RHIZ|PSYMB],Rhizobium radiobacter SEMIA 410 [RHIZ|PSYMB],Rhizobium leguminosarum SEMIA 416 [RHIZ|PSYMB],Rhizobium leguminosarum SEMIA 421 [RHIZ|PSYMB],Rhizobium aethiopicum SEMIA 428 [RHIZ|PSYMB],Rhizobium radiobacter SEMIA 435 [RHIZ|PSYMB],Rhizobium radiobacter SEMIA 436 [RHIZ|PSYMB],Rhizobium radiobacter SEMIA 437 [RHIZ|PSYMB],Rhizobium leguminosarum SEMIA 445 [RHIZ|PSYMB],Rhizobium cellulosilyticum SEMIA 448 [RHIZ|PSYMB],Rhizobium leguminosarum SEMIA 449 [RHIZ|PSYMB],Kosakonia oryzendophytica ERS1777812 [PSYMB],Herbaspirillum robiniae HZ10 [RHIZ|PSYMB],Delftia acidovorans B15 [PSYMB|PSYMB],Sinorhizobium medicae Str16 [PSYMB],Sinorhizobium medicae Str10 [PSYMB],Rahnella aquatilis ZF7 [PSYMB|PSYMB],Pseudomonas aeruginosa AJ D 2 [PSYMB|PSYMB],Phyllobacterium endophyticum PEPV15 [RHIZ|PSYMB],Delftia acidovorans RAY209 [RHIZ|PSYMB|PSYMB],Phyllobacterium sophorae CCBAU 03422 [RHIZ|PSYMB],Mesorhizobium sp. M6A.T.Cr.TU.016.01.1.1 [RHIZ|PSYMB],Serratia plymuthica 3Re4-18 [RHIZ|PSYMB|PSYMB],Bosea sp. Tri-49 [RHIZ|PSYMB],Rhizobium cellulosilyticum SEMIA 444 [RHIZ|PSYMB],Rhizobium radiobacter SEMIA 440 [RHIZ|PSYMB],Rhizobium leguminosarum SEMIA 498 [RHIZ|PSYMB],Rhizobium radiobacter SEMIA 4026 [RHIZ|PSYMB],Rhizobium leguminosarum SEMIA 4052 [RHIZ|PSYMB],Bosea sp. RCAM04685 [RHIZ|PSYMB],Bosea sp. RCAM04680 [RHIZ|PSYMB],Bradyrhizobium sp. SBR1B [RHIZ|PSYMB],Bradyrhizobium sp. ERR14 [RHIZ|PSYMB],Bradyrhizobium sp. CIR1 [RHIZ|PSYMB],Bradyrhizobium sp. CIR18 [RHIZ|PSYMB],Bradyrhizobium sp. CIR48 [RHIZ|PSYMB],Bradyrhizobium sp. IAR9 [RHIZ|PSYMB],Bradyrhizobium centrosematis SEMIA 424 [RHIZ|PSYMB],Bradyrhizobium centrosematis SEMIA 431 [RHIZ|PSYMB],Rhizobium leguminosarum SEMIA 422 [RHIZ|PSYMB],Rhizobium esperanzae SEMIA 414 [RHIZ|PSYMB],Rhizobium esperanzae SEMIA 420 [RHIZ|PSYMB],Rhizobium radiobacter SEMIA 434 [RHIZ|PSYMB],Rhizobium radiobacter SEMIA 441 [RHIZ|PSYMB],Rhizobium cellulosilyticum SEMIA 452 [RHIZ|PSYMB],Rhizobium etli SEMIA 454 [RHIZ|PSYMB],Rhizobium radiobacter SEMIA 457 [RHIZ|PSYMB],Rhizobium leguminosarum SEMIA 459 [RHIZ|PSYMB],Rhizobium leguminosarum SEMIA 460 [RHIZ|PSYMB],Rhizobium radiobacter SEMIA 461 [RHIZ|PSYMB],Rhizobium radiobacter SEMIA 462 [RHIZ|PSYMB],Rhizobium leguminosarum SEMIA 463 [RHIZ|PSYMB],Rhizobium radiobacter SEMIA 464 [RHIZ|PSYMB],Rhizobium esperanzae SEMIA 468 [RHIZ|PSYMB],Rhizobium aethiopicum SEMIA 470 [RHIZ|PSYMB],Rhizobium etli SEMIA 471 [RHIZ|PSYMB],Rhizobium radiobacter SEMIA 472 [RHIZ|PSYMB],Rhizobium leguminosarum SEMIA 475 [RHIZ|PSYMB],Rhizobium radiobacter SEMIA 480 [RHIZ|PSYMB],Rhizobium leguminosarum SEMIA 481 [RHIZ|PSYMB],Rhizobium leguminosarum SEMIA 483 [RHIZ|PSYMB],Rhizobium etli SEMIA 484 [RHIZ|PSYMB],Rhizobium leguminosarum SEMIA 485 [RHIZ|PSYMB],Rhizobium esperanzae SEMIA 487 [RHIZ|PSYMB],Rhizobium leguminosarum SEMIA 488 [RHIZ|PSYMB],Rhizobium etli SEMIA 489 [RHIZ|PSYMB],Rhizobium lentis SEMIA 490 [RHIZ|PSYMB],Rhizobium leguminosarum SEMIA 491 [RHIZ|PSYMB],Rhizobium leucaenae SEMIA 492 [RHIZ|PSYMB],Rhizobium leguminosarum SEMIA 499 [RHIZ|PSYMB],Rhizobium esperanzae SEMIA 4002 [RHIZ|PSYMB],Rhizobium etli SEMIA 4004 [RHIZ|PSYMB],Paraburkholderia fungorum SEMIA 4007 [RHIZ|PSYMB],Skermanella aerolata SEMIA 4010 [RHIZ|PSYMB],Rhizobium leguminosarum SEMIA 4011 [RHIZ|PSYMB],Paraburkholderia fungorum SEMIA 4013 [RHIZ|PSYMB],Rhizobium leucaenae SEMIA 4015 [RHIZ|PSYMB],Rhizobium leguminosarum SEMIA 4016 [RHIZ|PSYMB],Rhizobium leguminosarum SEMIA 4022 [RHIZ|PSYMB],Rhizobium leguminosarum SEMIA 4024 [RHIZ|PSYMB],Rhizobium leguminosarum SEMIA 4025 [RHIZ|PSYMB],Stenotrophomonas maltophilia SEMIA 4027 [RHIZ|PSYMB],Rhizobium aethiopicum SEMIA 4029 [RHIZ|PSYMB],Rhizobium lentis SEMIA 4033 [RHIZ|PSYMB],Rhizobium lentis SEMIA 4034 [RHIZ|PSYMB],Rhizobium lentis SEMIA 4036 [RHIZ|PSYMB],Rhizobium esperanzae SEMIA 4042 [RHIZ|PSYMB],Rhizobium esperanzae SEMIA 4050 [RHIZ|PSYMB],Rhizobium esperanzae SEMIA 4051 [RHIZ|PSYMB],Rhizobium esperanzae SEMIA 4053 [RHIZ|PSYMB],Rhizobium esperanzae SEMIA 4055 [RHIZ|PSYMB],Paraburkholderia fungorum SEMIA 4056 [RHIZ|PSYMB],Rhizobium esperanzae SEMIA 4057 [RHIZ|PSYMB],Rhizobium esperanzae SEMIA 4058 [RHIZ|PSYMB],Rhizobium tropici SEMIA 4059 [RHIZ|PSYMB],Rhizobium lusitanum SEMIA 4060 [RHIZ|PSYMB],Rhizobium etli SEMIA 4061 [RHIZ|PSYMB],Rhizobium etli SEMIA 4062 [RHIZ|PSYMB],Rhizobium tropici SEMIA 4063 [RHIZ|PSYMB],Rhizobium paranaense SEMIA 4064 [RHIZ|PSYMB],Rhizobium radiobacter SEMIA 4072 [RHIZ|PSYMB],Pararhizobium giardinii SEMIA 4084 [RHIZ|PSYMB],Azotobacter chroococcum P208 [PSYMB|PSYMB],Azospirillum sp. TSH100 [PSYMB|PSYMB],Caulobacter flavus RHGG3 [RHIZ|PSYMB|PSYMB],Mesorhizobium sp. M7D.F.Ca.US.005.01.1.1 [RHIZ|PSYMB],Mesorhizobium sp. M7A.F.Ce.TU.012.03.2.1 [RHIZ|PSYMB],Bosea sp. Tri-39 [RHIZ|PSYMB],Bradyrhizobium guangzhouense CCBAU 51670 [RHIZ|PSYMB],Rhizobium leguminosarum bv. viciae BIHB 1217 [RHIZ|PSYMB],Rhizobium leguminosarum bv. viciae BIHB 1148 [RHIZ|PSYMB],Sinorhizobium meliloti B399 [RHIZ|PSYMB],Sinorhizobium fredii NXT3 [RHIZ|PSYMB],Achromobacter spanius UQ283 [PSYMB|PSYMB],Bradyrhizobium amphicarpaeae 39S1MB [RHIZ|PSYMB],Azospirillum brasilense sp7 [RHIZ|PSYMB],Azospirillum sp. TSA2S [PSYMB|PSYMB],Sinorhizobium meliloti B401 [RHIZ|PSYMB],Mesorhizobium sp. M3A.F.Ca.ET.080.04.2.1 [RHIZ|PSYMB],Mesorhizobium sp. M1A.F.Ca.IN.022.06.1.1 [RHIZ|PSYMB],Bradyrhizobium diazoefficiens 110spc4 [RHIZ|PSYMB|PSYMB],Bradyrhizobium zhanjiangense CCBAU 51778 [RHIZ|PSYMB],Bradyrhizobium ottawaense OO99 [RHIZ|PSYMB],Bradyrhizobium guangdongense CCBAU 51649 [RHIZ|PSYMB|PSYMB],Bradyrhizobium symbiodeficiens 85S1MB [RHIZ|PSYMB],Ensifer aridi JNVU TP6 [RHIZ|PSYMB],Sinorhizobium fredii CCBAU 83666 [RHIZ|PSYMB|PSYMB],Rhizobium leguminosarum Norway [PSYMB],Bosea sp. Tri-44 [RHIZ|PSYMB],Bosea sp. Tri-54 [RHIZ|PSYMB],Enterobacter ludwigii JP6 [RHIZ|PSYMB|PSYMB],Rhizobium jaguaris CCGE525 [RHIZ|PSYMB],Rhizobium acidisoli FH23 [RHIZ|PSYMB|PSYMB],Neorhizobium alkalisoli DSM 21826 [RHIZ|PSYMB],Ochrobactrum lupini LUP21 [RHIZ|PSYMB],Neorhizobium huautlense DSM 21817 [RHIZ|PSYMB],Achromobacter sp. HZ28 [RHIZ|PSYMB],Achromobacter sp. HZ34 [RHIZ|PSYMB],Sinorhizobium medicae Str9 [PSYMB],Sinorhizobium medicae Str3 [PSYMB],Sinorhizobium meliloti CXM1-105 [RHIZ|PSYMB],Sinorhizobium meliloti AK555 [RHIZ|PSYMB],Sinorhizobium fredii PCH1 [RHIZ|PSYMB],Halomonas elongata HEK1 [PSYMB|PSYMB],Mesorhizobium sp. M3A.F.Ca.ET.175.01.1.1 [RHIZ|PSYMB],Mesorhizobium sp. M8A.F.Ca.ET.165.01.1.1 [RHIZ|PSYMB],Mesorhizobium sp. Primo-B [RHIZ|PSYMB],Mesorhizobium sp. M7A.F.Ca.US.005.03.1.1 [RHIZ|PSYMB],Mesorhizobium sp. M5C.F.Cr.IN.023.01.1.1 [RHIZ|PSYMB],Mesorhizobium sp. M4B.F.Ca.ET.088.02.2.1 [RHIZ|PSYMB],Mesorhizobium sp. M00.F.Ca.ET.151.01.1.1 [RHIZ|PSYMB],Brucella intermedia SA148 [PSYMB|PSYMB],Mesorhizobium sp. M2E.F.Ca.ET.166.01.1.1 [RHIZ|PSYMB],Mesorhizobium sp. M7A.F.Ca.US.002.01.1.1 [RHIZ|PSYMB],Cupriavidus sp. UYMMa02A [RHIZ|PSYMB],Sinorhizobium medicae Str18 [PSYMB],Sinorhizobium meliloti AK170 [RHIZ|PSYMB],Sinorhizobium medicae Str15 [PSYMB],Sinorhizobium medicae Str6 [PSYMB],Sinorhizobium medicae Str7 [PSYMB],Enterobacter ludwigii I42 [RHIZ|PSYMB|PSYMB],Rhizobium leguminosarum bv. viciae UPM791 [RHIZ|PSYMB],Rhizobium leguminosarum ATCC 14479 [RHIZ|PSYMB],Mesorhizobium sanjuanii BSA136 [RHIZ|PSYMB],Mesorhizobium sp. M7A.F.Ca.CA.001.10.2.1 [RHIZ|PSYMB],Mesorhizobium sp. M7A.T.Ca.US.000.02.2.1 [RHIZ|PSYMB],Mesorhizobium sp. M7A.F.Ca.CA.004.11.2.1 [RHIZ|PSYMB],Mesorhizobium sp. M7A.F.Ca.CA.001.16.1.1 [RHIZ|PSYMB],Mesorhizobium sp. M7A.F.Ca.MR.176.00.0.0 [RHIZ|PSYMB],Mesorhizobium sp. M7A.F.Ca.CA.001.15.1.1 [RHIZ|PSYMB],Mesorhizobium sp. M7A.F.Ca.AU.002.06.1.1 [RHIZ|PSYMB],Mesorhizobium sp. M8A.F.Ca.ET.198.01.1.1 [RHIZ|PSYMB],Mesorhizobium sp. M2D.F.Ca.ET.147.01.1.1 [RHIZ|PSYMB],Mesorhizobium sp. M2D.F.Ca.ET.225.01.1.1 [RHIZ|PSYMB],Mesorhizobium sp. M7A.F.Ca.MR.228.00.0.0 [RHIZ|PSYMB],Mesorhizobium sp. M7A.F.Ca.US.006.01.1.1 [RHIZ|PSYMB],Mesorhizobium sp. M7A.F.Ca.CA.001.09.1.1 [RHIZ|PSYMB],Mesorhizobium sp. M7D.F.Ca.US.004.01.2.1 [RHIZ|PSYMB],Mesorhizobium sp. M6A.T.Cr.TU.017.01.1.1 [RHIZ|PSYMB],Mesorhizobium sp. M7A.F.Ca.CA.004.02.1.1 [RHIZ|PSYMB],Mesorhizobium sp. M4B.F.Ca.ET.203.01.1.1 [RHIZ|PSYMB],Mesorhizobium sp. M1C.F.Ca.ET.193.01.1.1 [RHIZ|PSYMB],Pantoea sp. 1.19 [PSYMB|PSYMB],Pantoea sp. AV62 [PSYMB|PSYMB],Mesorhizobium sp. M1A.F.Ca.IN.022.04.1.1 [RHIZ|PSYMB],Mesorhizobium sp. M7A.T.Ca.TU.009.02.1.1 [RHIZ|PSYMB],Mesorhizobium sp. M7A.F.Ca.CA.004.08.2.1 [RHIZ|PSYMB],Mesorhizobium sp. M00.F.Ca.ET.216.01.1.1 [RHIZ|PSYMB],Mesorhizobium sp. M7A.F.Ca.CA.001.05.1.1 [RHIZ|PSYMB],Mesorhizobium sp. M8A.F.Ca.ET.207.01.1.1 [RHIZ|PSYMB],Mesorhizobium sp. M2D.F.Ca.ET.160.01.1.1 [RHIZ|PSYMB],Mesorhizobium sp. M2D.F.Ca.ET.224.01.1.1 [RHIZ|PSYMB],Mesorhizobium sp. M7A.F.Ca.CA.002.11.2.1 [RHIZ|PSYMB],Mesorhizobium kowhaii Ach-343 [RHIZ|PSYMB],Pantoea sp. AMG 501 [PSYMB|PSYMB],Bradyrhizobium elkanii BLY3-8 [RHIZ|PSYMB],Bradyrhizobium canariense UBMA181 [RHIZ|PSYMB],Bradyrhizobium sp. LMTR 3 [RHIZ|PSYMB],Bradyrhizobium forestalis INPA54B [RHIZ|PSYMB],Bradyrhizobium nanningense CCBAU 53390 [RHIZ|PSYMB],Bradyrhizobium betae Opo-243 [RHIZ|PSYMB],Bradyrhizobium canariense UBMA122 [RHIZ|PSYMB],Mesorhizobium sp. USDA-HM6 [RHIZ|PSYMB],Mesorhizobium sp. M2C.T.Ca.TU.009.01.2.1 [RHIZ|PSYMB],Mesorhizobium sp. M7A.F.Ca.CA.004.07.1.1 [RHIZ|PSYMB],Mesorhizobium sp. M1D.F.Ca.ET.234.01.1.1 [RHIZ|PSYMB],Mesorhizobium sp. M7A.F.Ca.AU.002.03.1.1 [RHIZ|PSYMB],Mesorhizobium sp. M2D.F.Ca.ET.233.01.1.1 [RHIZ|PSYMB],Mesorhizobium sp. M7A.F.Ca.CA.004.08.1.1 [RHIZ|PSYMB],Bradyrhizobium centrolobii BR 10245 [RHIZ|PSYMB],Bradyrhizobium canariense UBMA192 [RHIZ|PSYMB],Bradyrhizobium canariense UBMA195 [RHIZ|PSYMB],Bradyrhizobium elkanii BLY6-1 [RHIZ|PSYMB],Mesorhizobium sp. M3A.F.Ca.ET.201.01.1.1 [RHIZ|PSYMB],Mesorhizobium sp. M8A.F.Ca.ET.218.01.1.1 [RHIZ|PSYMB],Mesorhizobium sp. M2D.F.Ca.ET.226.01.1.1 [RHIZ|PSYMB],Mesorhizobium sp. M4B.F.Ca.ET.150.01.1.1 [RHIZ|PSYMB],Mesorhizobium sp. M1C.F.Ca.ET.192.01.1.1 [RHIZ|PSYMB],Mesorhizobium sp. M1C.F.Ca.ET.144.01.1.1 [RHIZ|PSYMB],Mesorhizobium sp. M7A.F.Ca.CA.002.15.1.1 [RHIZ|PSYMB],Mesorhizobium sp. M7A.F.Ca.CA.001.12.2.1 [RHIZ|PSYMB],Bradyrhizobium canariense UBMA171 [RHIZ|PSYMB],Bradyrhizobium zhanjiangense CCBAU 51787 [RHIZ|PSYMB],Bradyrhizobium japonicum UBMA197 [RHIZ|PSYMB],Bradyrhizobium algeriense RST91 [RHIZ|PSYMB],Bradyrhizobium canariense UBMA052 [RHIZ|PSYMB],Bradyrhizobium canariense UBMA061 [RHIZ|PSYMB],Pseudomonas fluorescens LBUM677 [RHIZ|PSYMB|PSYMB],Mesorhizobium sp. M1B.F.Ca.ET.045.04.1.1 [RHIZ|PSYMB],Mesorhizobium sp. M4B.F.Ca.ET.058.02.1.1 [RHIZ|PSYMB],Mesorhizobium sp. M1D.F.Ca.ET.043.01.1.1 [RHIZ|PSYMB],Bradyrhizobium sp. RP6 [RHIZ|PSYMB],Bradyrhizobium vignae LMG 28791 [RHIZ|PSYMB],Mesorhizobium sp. M4B.F.Ca.ET.019.03.1.1 [RHIZ|PSYMB],Mesorhizobium sp. M4A.F.Ca.ET.020.02.1.1 [RHIZ|PSYMB],Mesorhizobium sp. M4B.F.Ca.ET.049.02.1.2 [RHIZ|PSYMB],Microvirga sp. KLBC 81 [RHIZ|PSYMB],Mesorhizobium waimense ICMP19557 [RHIZ|PSYMB],Mesorhizobium sp. M4B.F.Ca.ET.013.02.1.1 [RHIZ|PSYMB],Paraburkholderia guartelaensis CNPSo 3008 [RHIZ|PSYMB],Noviherbaspirillum sp. UKPF54 [PSYMB|PSYMB],Herbaspirillum sp. 3C11 [RHIZ|PSYMB],Herbaspirillum sp. 3R-11 [RHIZ|PSYMB],Herbaspirillum sp. 3R11 [RHIZ|PSYMB],Variovorax sp. 679 [RHIZ|PSYMB],Variovorax sp. 553 [RHIZ|PSYMB],Ralstonia sp. SET104 [RHIZ|PSYMB|PSYMB],Paraburkholderia sp. UYCPa14C [RHIZ|PSYMB],Mesorhizobium sp. M1E.F.Ca.ET.045.02.1.1 [RHIZ|PSYMB],Mesorhizobium sp. M9A.F.Ca.ET.002.03.1.2 [RHIZ|PSYMB],Mesorhizobium sp. M1E.F.Ca.ET.041.01.1.1 [RHIZ|PSYMB],Mesorhizobium sp. M1E.F.Ca.ET.063.01.1.1 [RHIZ|PSYMB],Mesorhizobium sp. M4A.F.Ca.ET.050.02.1.1 [RHIZ|PSYMB],Bradyrhizobium sp. LVM 105 [RHIZ|PSYMB],Bradyrhizobium sp. NAS96.2 [RHIZ|PSYMB],Bradyrhizobium sp. Leo170 [RHIZ|PSYMB],Bradyrhizobium sp. NAS80.1 [RHIZ|PSYMB],Aquitalea magnusonii H3 [PSYMB|PSYMB],Mesorhizobium sp. M8A.F.Ca.ET.057.01.1.1 [RHIZ|PSYMB],Mesorhizobium sp. AA22 [RHIZ|PSYMB],Mesorhizobium sp. M2A.F.Ca.ET.046.03.2.1 [RHIZ|PSYMB],Bradyrhizobium sp. LCT2 [RHIZ|PSYMB],Bradyrhizobium cosmicum 58S1 [RHIZ|PSYMB],Bradyrhizobium sp. 1(2017) 63S1MB [RHIZ|PSYMB],Mesorhizobium sp. M2A.F.Ca.ET.043.05.1.1 [RHIZ|PSYMB],Mesorhizobium sp. M2A.F.Ca.ET.043.02.1.1 [RHIZ|PSYMB],Bradyrhizobium sp. 6(2017) 1S3 [PSYMB],Bradyrhizobium sp. CCBAU 051011 [RHIZ|PSYMB],Trinickia soli GP25-8 [PSYMB],Diaphorobacter ruginosibacter DSM 27467 [RHIZ|PSYMB],Frankia sp. BMG5.11 [RHIZ|PSYMB],Herbaspirillum sp. 3R-3a1 [RHIZ|PSYMB],Ensifer sp. MPMI2T [RHIZ|PSYMB],Rhizobium sp. JKLM19E [RHIZ|PSYMB],Rhizobium indicum JKLM12A2 [RHIZ|PSYMB],Rhizobium sp. JKLM13E [RHIZ|PSYMB],Agrobacterium deltaense CNPSo 3391 [RHIZ|PSYMB],Agrobacterium sp. a22-2 [RHIZ|PSYMB],Agrobacterium sp. CNPSo 675 [RHIZ|PSYMB],Paraburkholderia rhynchosiae WSM 3937 [PSYMB],Paraburkholderia dipogonis ICMP 19430 [RHIZ|PSYMB]	PSYMB
PGPT0000690-gdhA-K00262	COG0334	PF06245|PF00208|PF02812	Serratia plymuthica AS9 [RHIZ|PSYMB|PSYMB],Rhizobium leguminosarum bv. trifolii WSM2012 [RHIZ|PSYMB],Rhizobium leguminosarum bv. trifolii WSM1689 [RHIZ|PSYMB],Sinorhizobium meliloti CIAM1775 [RHIZ|PSYMB],Sinorhizobium meliloti WSM1022 [RHIZ|PSYMB],Rhizobium leguminosarum bv. trifolii CB782 [RHIZ|PSYMB],Chryseobacterium populi CF314 [RHIZ|PSYMB],Acidovorax sp. CF316 [RHIZ|PSYMB],Pseudomonas sp. GM17 [RHIZ|PSYMB],Pseudomonas sp. GM21 [RHIZ|PSYMB],Pseudomonas sp. GM25 [RHIZ|PSYMB],Pseudomonas sp. GM30 [RHIZ|PSYMB],Pseudomonas sp. GM33 [RHIZ|PSYMB],Pseudomonas sp. GM48 [RHIZ|PSYMB],Pseudomonas sp. GM49 [RHIZ|PSYMB],Pseudomonas sp. GM55 [RHIZ|PSYMB],Pseudomonas sp. GM60 [RHIZ|PSYMB],Pseudomonas sp. GM67 [RHIZ|PSYMB],Pseudomonas sp. GM74 [RHIZ|PSYMB],Pseudomonas sp. GM78 [RHIZ|PSYMB],Pseudomonas sp. GM80 [RHIZ|PSYMB],Pseudomonas sp. GM84 [RHIZ|PSYMB],Pseudomonas sp. GM16 [RHIZ|PSYMB],Pseudomonas sp. GM24 [RHIZ|PSYMB],Sinorhizobium meliloti AK58 [RHIZ|PSYMB],Flavobacterium sp. CF136 [RHIZ|PSYMB],Sinorhizobium medicae DI28 [RHIZ|PSYMB],Sinorhizobium meliloti RRI128 [RHIZ|PSYMB],Cupriavidus sp. UYPR2.512 [RHIZ|PSYMB],Cupriavidus neocaledonicus STM6070 [RHIZ|PSYMB],Sinorhizobium meliloti 4H41 [RHIZ|PSYMB],Sinorhizobium meliloti BO21CC [RHIZ|PSYMB],Pseudomonas fluorescens PF5 [RHIZ|PSYMB],Paenibacillus polymyxa M1 [RHIZ|PSYMB],Sinorhizobium meliloti GR4 [RHIZ|PSYMB],Cupriavidus sp. AMP6 [RHIZ|PSYMB],Enterobacter roggenkampii SST3 [PSYMB],Bacillus atrophaeus UCMB-5137 GCA_000385965 [RHIZ|PSYMB|PSYMB],Paenibacillus polymyxa N.R. Smith 1105| ATCC 842 [RHIZ|PSYMB|PSYMB],Kosakonia sacchari SP1 [RHIZ|PSYMB],Acidovorax radicis N35 [RHIZ|PSYMB|PSYMB],Acidovorax radicis N35v [RHIZ|PSYMB|PSYMB],Pseudomonas sp. R81 [PSYMB|PSYMB],Pseudomonas sp. R62 [PSYMB|PSYMB],Pseudomonas protegens CHA0 [RHIZ|PSYMB|PSYMB],Serratia plymuthica S13 [PSYMB|PSYMB],Rahnella aquatilis HX2 [PSYMB|PSYMB],Sinorhizobium meliloti 2011 [PSYMB],Pseudomonas aeruginosa PUPa3 [RHIZ|PSYMB|PSYMB],Pseudomonas aestus CMAA1215 [PSYMB|PSYMB],Prauserella sp. Am3 [RHIZ|PSYMB],Pseudomonas donghuensis P482 [RHIZ|PSYMB|PSYMB],Kosakonia sacchari CGMCC 1.12102 [PSYMB|PSYMB],Sinorhizobium meliloti DSM 23913 [RHIZ|PSYMB],Serratia fonticola AU-AP2C [RHIZ|PSYMB|PSYMB],Kosakonia oryziphila REICA_142 [PSYMB|PSYMB],Kosakonia oryzendophytica REICA_082 [PSYMB|PSYMB],Paenibacillus polymyxa EBL06 [PHYL|PSYMB|PSYMB],Micromonospora coriariae DSM 44875 [RHIZ|PSYMB],Bacillus sp. REN51N [RHIZ|PSYMB|PSYMB],Delftia tsuruhatensis MTQ3 [PSYMB|PSYMB],Pseudomonas sp. FeS53a [PSYMB|PSYMB],Pseudomonas chlororaphis PCL1606 [RHIZ|PSYMB|PSYMB],Bacillus sp. WP8 [PSYMB|PSYMB],Pseudomonas simiae 2-36 [RHIZ|PSYMB|PSYMB],Serratia fonticola DSM 4576 [PSYMB|PSYMB],Paenibacillus polymyxa CF05 [PSYMB|PSYMB],Acinetobacter calcoaceticus GK1 [RHIZ|PSYMB|PSYMB],Pseudomonas fluorescens LBUM223 [PSYMB|PSYMB],Pseudomonas versuta L10.10 [RHIZ|PSYMB|PSYMB],Pseudomonas fluorescens PCL1751 [RHIZ|PSYMB|PSYMB],Paenibacillus polymyxa YUPP-8 [PSYMB|PSYMB],Pseudomonas trivialis 745 [PSYMB|PSYMB],Kosakonia oryzae KO348 [PSYMB|PSYMB],Acinetobacter oleivorans PF1 [PSYMB|PSYMB],Pseudomonas stutzeri NT0124 [RHIZ|PSYMB|PSYMB],Kosakonia radicincitans YD4 [PHYL|PSYMB|PSYMB],Kosakonia oryzae D4 [PSYMB|PSYMB],Kosakonia oryzae CGMCC 1.7012 [PSYMB],Pseudomonas fluorescens Ps006 [RHIZ|PSYMB|PSYMB],Pseudomonas fluorescens LBUM636 [PSYMB|PSYMB],Pseudomonas sp. St29 [RHIZ|PSYMB|PSYMB],Serratia plymuthica 3Rp8 [RHIZ|PSYMB|PSYMB],Paracoccus sphaerophysae HAMBI 3106 [RHIZ|PSYMB],Pseudomonas fluorescens SF39a [RHIZ|PSYMB|PSYMB],Pseudomonas fluorescens SF4c [RHIZ|PSYMB|PSYMB],Pseudomonas protegens PF [PHYL|PSYMB],Klebsiella sp. LTGPAF-6F [PSYMB|PSYMB],Sphingobacterium sp. B29 [RHIZ|PSYMB|PSYMB],Paenibacillus polymyxa YC0573 [RHIZ|PSYMB|PSYMB],Rhizobium leguminosarum Vaf12 [RHIZ|PSYMB],Paenibacillus polymyxa YC0136 [RHIZ|PSYMB|PSYMB],Sphingobacterium yanglingense DSM 28353 [RHIZ|PSYMB],Serratia marcescens 90-166 [RHIZ|PSYMB|PSYMB],Pseudomonas chlororaphis piscium PCL1391 [RHIZ|PSYMB],Enterobacter sp. HK169 [RHIZ|PSYMB|PSYMB],Rhodococcus sp. 06-1477-1B [PSYMB],Rhodococcus sp. 06-1474-1B [PSYMB],Rhodococcus sp. 14-2470-1a [PSYMB],Rhizobium sp. WYCCWR10014 [RHIZ|PSYMB],Kosakonia sp. AG348 [PSYMB],Microvirga vignae BR3299 [RHIZ|PSYMB],Orrella dioscoreae LMG 29303 [PHYL|PSYMB],Klebsiella sp. D5A [RHIZ|PSYMB|PSYMB],Rhodococcus sp. AK5 [PSYMB|PSYMB],Streptomyces sp. SAI-083 [RHIZ|PSYMB|PSYMB],Dietzia cinnamea 55 [RHIZ|PSYMB],Nostoc cycadae WK-1 [PSYMB],Bacillus sp. Nf3 [PSYMB|PSYMB],Serratia sp. Nf2 [PSYMB|PSYMB],Sinorhizobium medicae M14-1 [RHIZ|PSYMB],Sinorhizobium medicae M7-4 [RHIZ|PSYMB],Ensifer sp. SEMIA 134 [RHIZ|PSYMB],Ensifer sp. SEMIA 135 [RHIZ|PSYMB],Arthrobacter sp. SLBN-122 [RHIZ|PSYMB|PSYMB],Streptomyces sp. SLBN-115 [RHIZ|PSYMB|PSYMB],Arthrobacter sp. SLBN-112 [RHIZ|PSYMB|PSYMB],Arthrobacter sp. SLBN-83 [RHIZ|PSYMB|PSYMB],Agromyces sp. SLBN-50 [RHIZ|PSYMB|PSYMB],Pseudomonas sp. SLBN-2 [RHIZ|PSYMB|PSYMB],Pseudomonas sp. SJZ080 [RHIZ|PSYMB|PSYMB],Pseudomonas sp. SJZ103 [RHIZ|PSYMB|PSYMB],Rhizobium sp. SJZ105 [RHIZ|PSYMB|PSYMB],Pseudomonas sp. SJZ094 [RHIZ|PSYMB|PSYMB],Streptomyces sp. SLBN-109 [RHIZ|PSYMB|PSYMB],Bacillus sp. SLBN-174 [RHIZ|PSYMB|PSYMB],Arthrobacter sp. SLBN-179 [RHIZ|PSYMB|PSYMB],Microbacterium sp. SLBN-158 [RHIZ|PSYMB|PSYMB],Nocardioides sp. SLBN-35 [RHIZ|PSYMB|PSYMB],Pseudomonas sp. SLBN-26 [RHIZ|PSYMB|PSYMB],Streptomyces sp. SLBN-134 [RHIZ|PSYMB|PSYMB],Kosakonia sacchari BO-1 [PSYMB|PSYMB],Kosakonia radicincitans DSM 16656 [PHYL|PSYMB|PSYMB],Paenibacillus peoriae HS311 [PSYMB|PSYMB],Kosakonia oryzae Ola 51 [RHIZ|PSYMB|PSYMB],Kosakonia radicincitans GXGL-4A [RHIZ|PSYMB|PSYMB],Bacillus paralicheniformis MDJK30 [RHIZ|PSYMB|PSYMB],Cupriavidus gilardii JZ4 [RHIZ|PSYMB|PSYMB],Isoptericola variabilis JZ7 [RHIZ|PSYMB|PSYMB],Kosakonia oryzendophytica ERS1777812 [PSYMB],Delftia acidovorans B15 [PSYMB|PSYMB],Sinorhizobium medicae Str16 [PSYMB],Sinorhizobium medicae Str10 [PSYMB],Rahnella aquatilis ZF7 [PSYMB|PSYMB],Pseudomonas aeruginosa AJ D 2 [PSYMB|PSYMB],Microbispora sp. GKU 823 [RHIZ|PSYMB|PSYMB],Cellulosimicrobium cellulans JZ5 [RHIZ|PSYMB|PSYMB],Delftia acidovorans RAY209 [RHIZ|PSYMB|PSYMB],Serratia plymuthica 3Re4-18 [RHIZ|PSYMB|PSYMB],Mycolicibacterium obuense SEMIA 442 [RHIZ|PSYMB],Sinorhizobium meliloti B399 [RHIZ|PSYMB],Achromobacter spanius UQ283 [PSYMB|PSYMB],Azospirillum brasilense sp7 [RHIZ|PSYMB],Sinorhizobium meliloti B401 [RHIZ|PSYMB],Enterobacter ludwigii JP6 [RHIZ|PSYMB|PSYMB],Ochrobactrum lupini LUP21 [RHIZ|PSYMB],Sinorhizobium meliloti CXM1-105 [RHIZ|PSYMB],Sinorhizobium meliloti AK555 [RHIZ|PSYMB],Streptomyces chartreusis WZS021 [PSYMB|PSYMB],Brucella intermedia SA148 [PSYMB|PSYMB],Cupriavidus sp. UYMMa02A [RHIZ|PSYMB],Sinorhizobium meliloti AK170 [RHIZ|PSYMB],Sinorhizobium medicae Str15 [PSYMB],Micromonospora sp. MW-13 [RHIZ|PSYMB|PSYMB],Enterobacter ludwigii I42 [RHIZ|PSYMB|PSYMB],Rhizobium leguminosarum bv. viciae UPM791 [RHIZ|PSYMB],Streptomyces fradiae NKZ-259 [PSYMB|PSYMB],Streptomyces sp. AcE210 [RHIZ|PSYMB],Arthrobacter sp. AFG7.2 [PSYMB],Arthrobacter sp. AFG20 [PSYMB],Bacillus atrophaeus GQJK17 [RHIZ|PSYMB|PSYMB],Chryseobacterium sp. KLBC 52 [RHIZ|PSYMB],Streptomyces pactum KLBMP 5084 [PSYMB|PSYMB],Chryseobacterium phosphatilyticum ISE14 [PSYMB|PSYMB],Bacillus altitudinis GQYP101 [RHIZ|PSYMB|PSYMB],Pseudomonas fluorescens LBUM677 [RHIZ|PSYMB|PSYMB],Actinopolymorpha pittospori DSM 45354 [PHYL|PSYMB],Bradyrhizobium sp. NAS80.1 [RHIZ|PSYMB],Aquitalea magnusonii H3 [PSYMB|PSYMB],Diaphorobacter ruginosibacter DSM 27467 [RHIZ|PSYMB],Glutamicibacter sp. V16R2B1 [RHIZ|PSYMB|PSYMB],Agrobacterium sp. CNPSo 675 [RHIZ|PSYMB],Micromonospora sp. CMU55-4 [PSYMB|PSYMB],Micromonospora sp. AMSO31t [RHIZ|PSYMB]	PSYMB,ENRICH
PGPT0000695-gdhA-K00261	COG0334	PF00208|PF02812	Frankia sp. EUN1f [PSYMB],Serratia plymuthica AS9 [RHIZ|PSYMB|PSYMB],Frankia saprophytica CN3 [SPER|PSYMB],Bradyrhizobium sp. WSM1253 [RHIZ|PSYMB],Paraburkholderia dilworthii WSM3556 [RHIZ|PSYMB],Burkholderia sp. WSM2232 [RHIZ|PSYMB],Ensifer aridi TW10 [RHIZ|PSYMB],Burkholderia cepacia ATCC 25416 [RHIZ|PSYMB],Frankia sp. QA3 [RHIZ|PSYMB],Acidovorax sp. CF316 [RHIZ|PSYMB],Herbaspirillum sp. CF444 [RHIZ|PSYMB],Herbaspirillum sp. YR522 [RHIZ|PSYMB],Paraburkholderia tuberum STM678 [RHIZ|PSYMB],Flavobacterium sp. CF136 [RHIZ|PSYMB],Rhizobium mesoamericanum STM6155 [RHIZ|PSYMB],Sinorhizobium meliloti RRI128 [RHIZ|PSYMB],Rhizobium sullae WSM1592 [RHIZ|PSYMB],Cupriavidus sp. UYPR2.512 [RHIZ|PSYMB],Cupriavidus neocaledonicus STM6070 [RHIZ|PSYMB],Burkholderia sp. UYPR1.413 [RHIZ|PSYMB],Bradyrhizobium sp. STM 3809 [PSYMB],Mesorhizobium alhagi CCNWXJ12-2 [RHIZ|PSYMB],Frankia discariae BCU110501 [RHIZ|PSYMB],Bradyrhizobium sp. WSM4349 [RHIZ|PSYMB],Paraburkholderia nodosa DSM 21604 [RHIZ|PSYMB],Paraburkholderia tuberum WSM4176 [RHIZ|PSYMB],Frankia elaeagni BMG5.12 [PSYMB],Sinorhizobium fredii HH103 [RHIZ|PSYMB],Frankia sp. DC12 [RHIZ|PSYMB],Bradyrhizobium sp. ORS 375 [PSYMB],Burkholderia sp. KJ006 [RHIZ|PSYMB|HAPATH],Agrobacterium tumefaciens CCNWGS0286 [PSYMB|PSYMB],Herbaspirillum sp. GW103 [RHIZ|PSYMB|PSYMB],Rhizobium tropici CIAT899 [RHIZ|PSYMB],Cupriavidus sp. AMP6 [RHIZ|PSYMB],Frankia casuarinae Thr [RHIZ|PSYMB],Rhizobium sp. CCGE 510 [RHIZ|PSYMB],Rhizobium grahamii CCGE 502 [RHIZ|PSYMB],Acidovorax radicis N35 [RHIZ|PSYMB|PSYMB],Acidovorax radicis N35v [RHIZ|PSYMB|PSYMB],Herbaspirillum lusitanum P6-12 [RHIZ|PSYMB],Serratia plymuthica S13 [PSYMB|PSYMB],Frankia sp. Allo2 [RHIZ|PSYMB],Frankia sp. CeD [RHIZ|PSYMB],Frankia torreyi CpI1-S [RHIZ|PSYMB],Prauserella sp. Am3 [RHIZ|PSYMB],Bradyrhizobium sp. STM 3843 [PSYMB],Bradyrhizobium oligotrophicum S58 [PSYMB|PSYMB],Pantoea agglomerans 4 [SPER|PSYMB|PSYMB],Caballeronia sordidicola S170 [RHIZ|PSYMB|PSYMB],Rhizobium lusitanum P1-7 [RHIZ|PSYMB],Frankia sp. ACN1ag [RHIZ|PSYMB],Frankia sp. CpI1-P [RHIZ|PSYMB],Frankia sp AvcI.1 [RHIZ|PSYMB],Pseudonocardia alni DSM 44104 [RHIZ|PSYMB],Frankia irregularis DSM 45899 [RHIZ|PSYMB],Acinetobacter calcoaceticus GK1 [RHIZ|PSYMB|PSYMB],Pantoea ananatis GB1 [RHIZ|PSYMB|PSYMB],Burkholderia ambifaria RZ2MS16 [PSYMB|PSYMB],Bradyrhizobium manausense BR3351 [RHIZ|PSYMB|PSYMB],Acinetobacter oleivorans PF1 [PSYMB|PSYMB],Kibdelosporangium phytohabitans KLBMP1111 [RHIZ|PSYMB|PSYMB],Herbaspirillum rhizosphaerae UMS-37 [RHIZ|PSYMB|PSYMB],Sinorhizobium fredii CCBAU 83622 [RHIZ|PSYMB],Bradyrhizobium sp. CCBAU 43298 [RHIZ|PSYMB],Sinorhizobium fredii CCBAU 83666 AJQR [RHIZ|PSYMB],Pantoea ananatis AMG521 [PSYMB|PSYMB],Frankia sp. CgIM4 [RHIZ|PSYMB],Planococcus rifietoensis M8 [PSYMB|PSYMB],Pantoea ananatis R100 [SPER|PSYMB|PSYMB],Mesorhizobium ciceri biserrulae WSM1284 [RHIZ|PSYMB],Serratia plymuthica 3Rp8 [RHIZ|PSYMB|PSYMB],Frankia sp. BMG5.36 [RHIZ|PSYMB],Frankia sp. Cc1.17 [RHIZ|PSYMB],Pantoea agglomerans 3 [PSYMB|PSYMB],Frankia sp. KB5 [RHIZ|PSYMB],Burkholderia sp. BT03 [RHIZ|PSYMB],Paracoccus sphaerophysae HAMBI 3106 [RHIZ|PSYMB],Candidatus Xiphinematobacter sp. Idaho Grape [RHIZ|PSYMB|HAPATH],Klebsiella sp. LTGPAF-6F [PSYMB|PSYMB],Bradyrhizobium icense LMTR 13 [RHIZ|PSYMB],Bradyrhizobium macuxiense BR 10303 [RHIZ|PSYMB],Sinorhizobium fredii USDA 205 [RHIZ|PSYMB|PSYMB],Bradyrhizobium valentinum LmjM3 [RHIZ|PSYMB|PSYMB],Bradyrhizobium valentinum LmjM6 [RHIZ|PSYMB|PSYMB],Bradyrhizobium jicamae PAC68 [RHIZ|PSYMB|PSYMB],Bradyrhizobium retamae Ro19 [RHIZ|PSYMB|PSYMB],Bradyrhizobium lablabi CCBAU 23086 [RHIZ|PSYMB|PSYMB],Sphingobacterium yanglingense DSM 28353 [RHIZ|PSYMB],Rhizobium mesoamericanum DSM 28449 [RHIZ|PSYMB],Serratia marcescens 90-166 [RHIZ|PSYMB|PSYMB],Rhizobium altiplani BR10423 [RHIZ|PSYMB],Ensifer shofinae CCBAU 251167 [RHIZ|PSYMB],Paraburkholderia ribeironis STM 7296 [RHIZ|PSYMB],Rhizobium sp. NXC14 [RHIZ|PSYMB|PSYMB],Promicromonospora thailandica SAI-039 [RHIZ|PSYMB|PSYMB],Promicromonospora sukumoe SAI-064 [RHIZ|PSYMB|PSYMB],Rhodococcus sp. 14-2470-1a [PSYMB],Frankia asymbiotica NRRL B-16386 [RHIZ|PSYMB],Frankia sp. CcI49 [RHIZ|PSYMB],Frankia sp. CcI156 [RHIZ|PSYMB],Frankia sp. CgIS1 [RHIZ|PSYMB],Orrella dioscoreae LMG 29303 [PHYL|PSYMB],Pantoea sp. OXWO6B1 [PSYMB|PSYMB],Klebsiella sp. D5A [RHIZ|PSYMB|PSYMB],Rhizobium tropici PRF 81 [RHIZ|PSYMB],Streptomyces ossamyceticus SAI-001 [RHIZ|PSYMB|PSYMB],Streptomyces griseorubiginosus SAI-142 [RHIZ|PSYMB|PSYMB],Streptomyces sp. SAI-097 [RHIZ|PSYMB|PSYMB],Dietzia cinnamea 55 [RHIZ|PSYMB],Nostoc cycadae WK-1 [PSYMB],Sinorhizobium sp. NG07B [RHIZ|PSYMB],Paraburkholderia piptadeniae STM7183 [RHIZ|PSYMB],Bradyrhizobium paxllaeri LMTR 21 [RHIZ|PSYMB],Rhizobium sp. NXC24 [RHIZ|PSYMB],Rhizobium sp. L43 [RHIZ|PSYMB],Burkholderia dabaoshanensis GIMN1.004 [RHIZ|PSYMB],Serratia sp. Nf2 [PSYMB|PSYMB],Sinorhizobium sp. CCBAU 05631 [RHIZ|PSYMB|PSYMB],Bradyrhizobium ottawaense L2 [RHIZ|PSYMB],Rhizobium sophoriradicis JJW1 [RHIZ|PSYMB],Trinickia symbiotica JPY-366 [PSYMB],Rhizobium anhuiense JX3 [RHIZ|PSYMB],Bradyrhizobium stylosanthis BR 510 [RHIZ|PSYMB],Streptomyces sp. SLBN-115 [RHIZ|PSYMB|PSYMB],Bacillus sp. SLBN-3 [RHIZ|PSYMB|PSYMB],Agromyces sp. SLBN-50 [RHIZ|PSYMB|PSYMB],Streptomyces sp. SLBN-31 [RHIZ|PSYMB|PSYMB],Herbaspirillum sp. SJZ099 [RHIZ|PSYMB|PSYMB],Burkholderia sp. SJZ091 [RHIZ|PSYMB|PSYMB],Promicromonospora sp. SLBN-65 [RHIZ|PSYMB|PSYMB],Pantoea sp. SJZ147 [RHIZ|PSYMB|PSYMB],Herbaspirillum sp. SJZ130 [RHIZ|PSYMB|PSYMB],Herbaspirillum sp. SJZ106 [RHIZ|PSYMB|PSYMB],Streptomyces sp. SLBN-118 [RHIZ|PSYMB|PSYMB],Nocardioides sp. SLBN-35 [RHIZ|PSYMB|PSYMB],Streptomyces sp. SLBN-192 [RHIZ|PSYMB|PSYMB],Cellulomonas sp. SLBN-39 [RHIZ|PSYMB|PSYMB],Streptomyces sp. SLBN-134 [RHIZ|PSYMB|PSYMB],Mitsuaria noduli HZ7 [RHIZ|PSYMB],Cupriavidus gilardii JZ4 [RHIZ|PSYMB|PSYMB],Isoptericola variabilis JZ7 [RHIZ|PSYMB|PSYMB],Rhizobium tropici SEMIA 4079 [RHIZ|PSYMB],Rhizobium mongolense SEMIA 4087 [RHIZ|PSYMB],Variovorax guangxiensis 34/80 [RHIZ|PSYMB],Sinorhizobium terangae SEMIA 6460 [RHIZ|PSYMB],Bradyrhizobium sp. CIR3A [RHIZ|PSYMB],Herbaspirillum robiniae HZ10 [RHIZ|PSYMB],Delftia acidovorans B15 [PSYMB|PSYMB],Microbispora sp. GKU 823 [RHIZ|PSYMB|PSYMB],Cellulosimicrobium cellulans JZ5 [RHIZ|PSYMB|PSYMB],Delftia acidovorans RAY209 [RHIZ|PSYMB|PSYMB],Mesorhizobium sp. M6A.T.Cr.TU.016.01.1.1 [RHIZ|PSYMB],Serratia plymuthica 3Re4-18 [RHIZ|PSYMB|PSYMB],Rhizobium leguminosarum SEMIA 498 [RHIZ|PSYMB],Bradyrhizobium sp. CIR1 [RHIZ|PSYMB],Bradyrhizobium sp. CIR18 [RHIZ|PSYMB],Bradyrhizobium centrosematis SEMIA 424 [RHIZ|PSYMB],Bradyrhizobium centrosematis SEMIA 431 [RHIZ|PSYMB],Paraburkholderia fungorum SEMIA 4007 [RHIZ|PSYMB],Paraburkholderia fungorum SEMIA 4013 [RHIZ|PSYMB],Rhizobium leucaenae SEMIA 4015 [RHIZ|PSYMB],Paraburkholderia fungorum SEMIA 4056 [RHIZ|PSYMB],Rhizobium tropici SEMIA 4059 [RHIZ|PSYMB],Rhizobium lusitanum SEMIA 4060 [RHIZ|PSYMB],Rhizobium tropici SEMIA 4063 [RHIZ|PSYMB],Pararhizobium giardinii SEMIA 4084 [RHIZ|PSYMB],Mesorhizobium sp. M7A.F.Ce.TU.012.03.2.1 [RHIZ|PSYMB],Bradyrhizobium guangzhouense CCBAU 51670 [RHIZ|PSYMB],Sinorhizobium fredii NXT3 [RHIZ|PSYMB],Achromobacter spanius UQ283 [PSYMB|PSYMB],Bradyrhizobium guangdongense CCBAU 51649 [RHIZ|PSYMB|PSYMB],Ensifer aridi JNVU TP6 [RHIZ|PSYMB],Sinorhizobium fredii CCBAU 83666 [RHIZ|PSYMB|PSYMB],Rhizobium jaguaris CCGE525 [RHIZ|PSYMB],Rhizobium acidisoli FH23 [RHIZ|PSYMB|PSYMB],Achromobacter sp. HZ28 [RHIZ|PSYMB],Achromobacter sp. HZ34 [RHIZ|PSYMB],Mesorhizobium sp. M3A.F.Ca.ET.175.01.1.1 [RHIZ|PSYMB],Mesorhizobium sp. M5C.F.Cr.IN.023.01.1.1 [RHIZ|PSYMB],Streptomyces chartreusis WZS021 [PSYMB|PSYMB],Nonomuraea endophytica DSM 45385 [PSYMB],Streptomyces sp. AcE210 [RHIZ|PSYMB],Mesorhizobium sp. M7A.T.Ca.US.000.02.2.1 [RHIZ|PSYMB],Mesorhizobium sp. M7A.F.Ca.MR.176.00.0.0 [RHIZ|PSYMB],Mesorhizobium sp. M8A.F.Ca.ET.198.01.1.1 [RHIZ|PSYMB],Mesorhizobium sp. M1A.F.Ca.IN.020.06.1.1 [RHIZ|PSYMB],Pantoea sp. AV62 [PSYMB|PSYMB],Mesorhizobium sp. M7A.T.Ca.TU.009.02.1.1 [RHIZ|PSYMB],Mesorhizobium sp. M8A.F.Ca.ET.207.01.1.1 [RHIZ|PSYMB],Pantoea sp. AMG 501 [PSYMB|PSYMB],Bradyrhizobium canariense UBMA181 [RHIZ|PSYMB],Bradyrhizobium sp. LMTR 3 [RHIZ|PSYMB],Bradyrhizobium canariense UBMA192 [RHIZ|PSYMB],Bradyrhizobium canariense UBMA195 [RHIZ|PSYMB],Mesorhizobium sp. M7A.T.Ca.TU.009.01.1.1 [RHIZ|PSYMB],Bradyrhizobium canariense UBMA171 [RHIZ|PSYMB],Bradyrhizobium algeriense RST91 [RHIZ|PSYMB],Bradyrhizobium canariense UBMA052 [RHIZ|PSYMB],Bradyrhizobium canariense UBMA061 [RHIZ|PSYMB],Bradyrhizobium vignae LMG 28791 [RHIZ|PSYMB],Mesorhizobium sp. M4A.F.Ca.ET.020.02.1.1 [RHIZ|PSYMB],Mesorhizobium sp. M4B.F.Ca.ET.049.02.1.2 [RHIZ|PSYMB],Paraburkholderia guartelaensis CNPSo 3008 [RHIZ|PSYMB],Herbaspirillum sp. 3C11 [RHIZ|PSYMB],Herbaspirillum sp. 3R-11 [RHIZ|PSYMB],Herbaspirillum sp. 3R11 [RHIZ|PSYMB],Variovorax sp. 679 [RHIZ|PSYMB],Variovorax sp. 553 [RHIZ|PSYMB],Ralstonia sp. SET104 [RHIZ|PSYMB|PSYMB],Paraburkholderia sp. UYCPa14C [RHIZ|PSYMB],Bradyrhizobium sp. Leo170 [RHIZ|PSYMB],Bradyrhizobium sp. CCBAU 051011 [RHIZ|PSYMB],Trinickia soli GP25-8 [PSYMB],Diaphorobacter ruginosibacter DSM 27467 [RHIZ|PSYMB],Frankia sp. BMG5.11 [RHIZ|PSYMB],Frankia sp. B2 [RHIZ|PSYMB],Herbaspirillum sp. 3R-3a1 [RHIZ|PSYMB],Ensifer sp. MPMI2T [RHIZ|PSYMB],Pedobacter chitinilyticus CM134L-2 [PHYL|PSYMB|PSYMB],Paraburkholderia rhynchosiae WSM 3937 [PSYMB],Paraburkholderia dipogonis ICMP 19430 [RHIZ|PSYMB]	PSYMB,ENRICH
PGPT0000700-aspQ|asnA|asnB-K05597	COG0252	PF00710|PF00015	Acidovorax sp. CF316 [RHIZ|PSYMB],Herbaspirillum sp. CF444 [RHIZ|PSYMB],Pseudomonas sp. GM102 [RHIZ|PSYMB],Pseudomonas sp. GM17 [RHIZ|PSYMB],Pseudomonas sp. GM18 [RHIZ|PSYMB],Pseudomonas sp. GM25 [RHIZ|PSYMB],Pseudomonas sp. GM30 [RHIZ|PSYMB],Pseudomonas sp. GM33 [RHIZ|PSYMB],Pseudomonas sp. GM48 [RHIZ|PSYMB],Pseudomonas sp. GM49 [RHIZ|PSYMB],Pseudomonas sp. GM50 [RHIZ|PSYMB],Pseudomonas sp. GM55 [RHIZ|PSYMB],Pseudomonas sp. GM60 [RHIZ|PSYMB],Pseudomonas sp. GM67 [RHIZ|PSYMB],Pseudomonas sp. GM74 [RHIZ|PSYMB],Pseudomonas sp. GM78 [RHIZ|PSYMB],Pseudomonas sp. GM79 [RHIZ|PSYMB],Pseudomonas sp. GM80 [RHIZ|PSYMB],Pseudomonas sp. GM84 [RHIZ|PSYMB],Herbaspirillum sp. YR522 [RHIZ|PSYMB],Pseudomonas sp. GM16 [RHIZ|PSYMB],Pseudomonas sp. GM24 [RHIZ|PSYMB],Cupriavidus sp. UYPR2.512 [RHIZ|PSYMB],Cupriavidus neocaledonicus STM6070 [RHIZ|PSYMB],Pseudomonas fluorescens PF5 [RHIZ|PSYMB],Paraburkholderia tuberum WSM4176 [RHIZ|PSYMB],Pseudomonas sp. UW4 [PSYMB|PSYMB],Cupriavidus sp. AMP6 [RHIZ|PSYMB],Methylobacterium sp. WSM2598 [RHIZ|PSYMB],Acidovorax radicis N35 [RHIZ|PSYMB|PSYMB],Acidovorax radicis N35v [RHIZ|PSYMB|PSYMB],Pseudomonas sp. R81 [PSYMB|PSYMB],Pseudomonas sp. R62 [PSYMB|PSYMB],Pseudomonas protegens CHA0 [RHIZ|PSYMB|PSYMB],Pseudomonas brassicacearum DF41 [RHIZ|PSYMB|PSYMB],Pseudomonas aeruginosa PUPa3 [RHIZ|PSYMB|PSYMB],Pseudomonas aestus CMAA1215 [PSYMB|PSYMB],Pseudomonas donghuensis P482 [RHIZ|PSYMB|PSYMB],Caballeronia sordidicola S170 [RHIZ|PSYMB|PSYMB],Methylobacterium oryzae CBMB20 [PHYL|PSYMB|PSYMB],Delftia tsuruhatensis MTQ3 [PSYMB|PSYMB],Pseudomonas chlororaphis PCL1606 [RHIZ|PSYMB|PSYMB],Pseudomonas simiae 2-36 [RHIZ|PSYMB|PSYMB],Acinetobacter calcoaceticus GK1 [RHIZ|PSYMB|PSYMB],Pseudomonas fluorescens LBUM223 [PSYMB|PSYMB],Pseudomonas versuta L10.10 [RHIZ|PSYMB|PSYMB],Pseudomonas fluorescens PCL1751 [RHIZ|PSYMB|PSYMB],Pseudomonas trivialis 745 [PSYMB|PSYMB],Acinetobacter oleivorans PF1 [PSYMB|PSYMB],Herbaspirillum rhizosphaerae UMS-37 [RHIZ|PSYMB|PSYMB],Pseudomonas fluorescens Ps006 [RHIZ|PSYMB|PSYMB],Pseudomonas fluorescens LBUM636 [PSYMB|PSYMB],Pseudomonas sp. St29 [RHIZ|PSYMB|PSYMB],Pseudomonas fluorescens SF39a [RHIZ|PSYMB|PSYMB],Pseudomonas fluorescens SF4c [RHIZ|PSYMB|PSYMB],Pseudomonas protegens PF [PHYL|PSYMB],Paraburkholderia kirstenboschensis RAU2d2 [RHIZ|PSYMB],Pseudomonas chlororaphis piscium PCL1391 [RHIZ|PSYMB],Pseudomonas sp. SJZ083 [RHIZ|PSYMB|PSYMB],Pseudomonas sp. SJZ077 [RHIZ|PSYMB|PSYMB],Pseudomonas sp. SJZ080 [RHIZ|PSYMB|PSYMB],Pseudomonas sp. SJZ103 [RHIZ|PSYMB|PSYMB],Herbaspirillum sp. SJZ099 [RHIZ|PSYMB|PSYMB],Pseudomonas sp. SJZ094 [RHIZ|PSYMB|PSYMB],Burkholderia sp. SJZ091 [RHIZ|PSYMB|PSYMB],Herbaspirillum sp. SJZ130 [RHIZ|PSYMB|PSYMB],Herbaspirillum sp. SJZ107 [RHIZ|PSYMB|PSYMB],Herbaspirillum sp. SJZ106 [RHIZ|PSYMB|PSYMB],Cupriavidus gilardii JZ4 [RHIZ|PSYMB|PSYMB],Variovorax guangxiensis 34/80 [RHIZ|PSYMB],Herbaspirillum robiniae HZ10 [RHIZ|PSYMB],Delftia acidovorans B15 [PSYMB|PSYMB],Pseudomonas aeruginosa AJ D 2 [PSYMB|PSYMB],Delftia acidovorans RAY209 [RHIZ|PSYMB|PSYMB],Azotobacter chroococcum P208 [PSYMB|PSYMB],Bradyrhizobium guangzhouense CCBAU 51670 [RHIZ|PSYMB],Bradyrhizobium guangdongense CCBAU 51649 [RHIZ|PSYMB|PSYMB],Cupriavidus sp. UYMMa02A [RHIZ|PSYMB],Pseudomonas fluorescens LBUM677 [RHIZ|PSYMB|PSYMB],Herbaspirillum sp. 3C11 [RHIZ|PSYMB],Herbaspirillum sp. 3R-11 [RHIZ|PSYMB],Herbaspirillum sp. 3R11 [RHIZ|PSYMB],Variovorax sp. 679 [RHIZ|PSYMB],Variovorax sp. 553 [RHIZ|PSYMB],Diaphorobacter ruginosibacter DSM 27467 [RHIZ|PSYMB],Herbaspirillum sp. 3R-3a1 [RHIZ|PSYMB],Paraburkholderia rhynchosiae WSM 3937 [PSYMB],Paraburkholderia dipogonis ICMP 19430 [RHIZ|PSYMB]	PSYMB,ENRICH
PGPT0000705-peb1B|glnP|glnM-K10040	COG0765	PF00528	Brevibacillus sp. CF112 [RHIZ|PSYMB],Bacillus velezensis CAU B946 [RHIZ|PSYMB|PSYMB],Bacillus velezensis YAU B9601-Y2 [PSYMB|PSYMB],Paenibacillus polymyxa M1 [RHIZ|PSYMB],Bacillus sp. 916 [PSYMB|PSYMB],Bacillus velezensis UCMB5033 [RHIZ|PSYMB|PSYMB],Bacillus atrophaeus UCMB-5137 GCA_000385965 [RHIZ|PSYMB|PSYMB],Paenibacillus polymyxa N.R. Smith 1105| ATCC 842 [RHIZ|PSYMB|PSYMB],Bacillus siamensis KCTC 13613 [PSYMB|PSYMB],Bacillus subtilis subtilis BAB-1 [RHIZ|PSYMB|PSYMB],Bacillus velezensis SQR9 [RHIZ|PSYMB],Bacillus amyloliquefaciens EBL11 [PSYMB|PSYMB],Bacillus subtilis PTS394 [RHIZ|PSYMB|PSYMB],Bacillus amyloliquefaciens plantarum w2 [PSYMB|PSYMB],Paenibacillus polymyxa EBL06 [PHYL|PSYMB|PSYMB],Bacillus mycoides B38V [PSYMB|PSYMB],Bacillus sp. REN51N [RHIZ|PSYMB|PSYMB],Bacillus amyloliquefaciens TF28 [RHIZ|PSYMB|PSYMB],Bacillus methylotrophicus JS25R [ANTH|PSYMB|PSYMB],Bacillus sp. WP8 [PSYMB|PSYMB],Paenibacillus polymyxa CF05 [PSYMB|PSYMB],Bacillus methylotrophicus UCMB5036 [PSYMB|PSYMB],Bacillus velezensis G341 [RHIZ|PSYMB|PSYMB],Paenibacillus polymyxa YUPP-8 [PSYMB|PSYMB],Bacillus amyloliquefaciens RHNK22 [RHIZ|PSYMB|PSYMB],Bacillus amyloliquefaciens plantarum NAU-B3 [RHIZ|PSYMB|PSYMB],Bacillus amyloliquefaciens Bs006 [RHIZ|PSYMB|PSYMB],Bacillus cereus 905 [RHIZ|PSYMB|PSYMB],Bacillus subtilis UD1022 [RHIZ|PSYMB|PSYMB],Paenibacillus polymyxa YC0573 [RHIZ|PSYMB|PSYMB],Paenibacillus polymyxa YC0136 [RHIZ|PSYMB|PSYMB],Rhizobium altiplani BR10423 [RHIZ|PSYMB],Paenibacillus yonginensis DCY84 [PSYMB|PSYMB],Phyllobacterium myrsinacearum IAM 13584 [PHYL|PSYMB],Phyllobacterium zundukense Tri-48 [RHIZ|PSYMB],Phyllobacterium zundukense Tri-38 [RHIZ|PSYMB],Bacillus subtilis 30VD-1 [RHIZ|PSYMB],Bacillus sp. Nf3 [PSYMB|PSYMB],Nitrospirillum amazonense CBAmc [PSYMB|PSYMB],Bacillus sp. SJZ110 [RHIZ|PSYMB|PSYMB],Herbaspirillum sp. SJZ107 [RHIZ|PSYMB|PSYMB],Bacillus sp. SLBN-174 [RHIZ|PSYMB|PSYMB],Paenibacillus peoriae HS311 [PSYMB|PSYMB],Brevibacillus brevis DZQ7 [PSYMB|PSYMB],Rhizobium metallidurans DSM 26575 [RHIZ|PSYMB],Phyllobacterium sophorae CCBAU 03422 [RHIZ|PSYMB],Bacillus sp. WR11 [RHIZ|PSYMB|PSYMB],Bacillus cereus AR156 [PSYMB|PSYMB],Bacillus atrophaeus GQJK17 [RHIZ|PSYMB|PSYMB],Bacillus amyloliquefaciens Y14 [RHIZ|PSYMB|PSYMB],Bacillus altitudinis GQYP101 [RHIZ|PSYMB|PSYMB],Bacillus amyloliquefaciens YP6 [RHIZ|PSYMB|PSYMB]	PSYMB,ENRICH
PGPT0000709-aspT|ybjL|yidE-K07085	COG2985	PF06826|PF02080	Rhizobium sp. 57MFTsu3.2 [RHIZ|PSYMB],Serratia plymuthica AS9 [RHIZ|PSYMB|PSYMB],Bradyrhizobium sp. WSM1417 [RHIZ|PSYMB],Bradyrhizobium sp. WSM471 [RHIZ|PSYMB],Bradyrhizobium sp. WSM1253 [RHIZ|PSYMB],Burkholderia sp. WSM2232 [RHIZ|PSYMB],Pseudomonas sp. GM55 [RHIZ|PSYMB],Azospirillum lipoferum 4B [RHIZ|PSYMB],Paraburkholderia tuberum STM678 [RHIZ|PSYMB],Cupriavidus neocaledonicus STM6070 [RHIZ|PSYMB],Burkholderia sp. UYPR1.413 [RHIZ|PSYMB],Bradyrhizobium sp. S23321 [RHIZ|PSYMB],Paraburkholderia nodosa DSM 21604 [RHIZ|PSYMB],Paraburkholderia tuberum WSM4176 [RHIZ|PSYMB],Bradyrhizobium sp. Ai1a-2 [RHIZ|PSYMB],Cupriavidus sp. AMP6 [RHIZ|PSYMB],Bradyrhizobium sp. Th.b2 [RHIZ|PSYMB],Rhizobium sp. CCGE 510 [RHIZ|PSYMB],Enterobacter roggenkampii SST3 [PSYMB],Rhizobium grahamii CCGE 502 [RHIZ|PSYMB],Methylobacterium sp. WSM2598 [RHIZ|PSYMB],Kosakonia sacchari SP1 [RHIZ|PSYMB],Serratia plymuthica S13 [PSYMB|PSYMB],Rahnella aquatilis HX2 [PSYMB|PSYMB],Bradyrhizobium japonicum SEMIA 5079 [RHIZ|PSYMB],Bradyrhizobium japonicum SEMIA 5080 [RHIZ|PSYMB],Bradyrhizobium sp. DOA9 [PSYMB],Kosakonia sacchari CGMCC 1.12102 [PSYMB|PSYMB],Bradyrhizobium sp. STM 3843 [PSYMB],Pantoea agglomerans 4 [SPER|PSYMB|PSYMB],Pantoea sp. AS-PWVM4 [PSYMB|PSYMB],Serratia fonticola AU-AP2C [RHIZ|PSYMB|PSYMB],Caballeronia sordidicola S170 [RHIZ|PSYMB|PSYMB],Mesorhizobium albiziae DSM 21822 [RHIZ|PSYMB],Kosakonia oryziphila REICA_142 [PSYMB|PSYMB],Bradyrhizobium shewense ERR11 [RHIZ|PSYMB],Kosakonia oryzendophytica REICA_082 [PSYMB|PSYMB],Bradyrhizobium yuanmingense CCBAU 10071 [RHIZ|PSYMB],Bosea lathyri DSM 26656 [RHIZ|PSYMB],Gynuella sunshinyii YC6258 [PSYMB|PSYMB],Bradyrhizobium embrapense SEMIA 6208 [RHIZ|PSYMB|PSYMB],Candidatus Burkholderia verschuerenii UZHbot4 [PHYL|PSYMB],Serratia fonticola DSM 4576 [PSYMB|PSYMB],Bradyrhizobium tropiciagri SEMIA 6148 [RHIZ|PSYMB],Pantoea ananatis GB1 [RHIZ|PSYMB|PSYMB],Bradyrhizobium japonicum Is-1 [RHIZ|PSYMB|PSYMB],Bradyrhizobium manausense BR3351 [RHIZ|PSYMB|PSYMB],Bradyrhizobium japonicum Is-34 [RHIZ|PSYMB|PSYMB],Kosakonia oryzae KO348 [PSYMB|PSYMB],Bradyrhizobium pachyrhizi BR3262 [RHIZ|PSYMB|PSYMB],Bradyrhizobium viridifuturi SEMIA 690 [RHIZ|PSYMB|PSYMB],Bradyrhizobium japonicum E109 [RHIZ|PSYMB|PSYMB],Kosakonia radicincitans YD4 [PHYL|PSYMB|PSYMB],Bradyrhizobium elkanii CCBAU 43297 [RHIZ|PSYMB],Bradyrhizobium japonicum CCBAU 83623 [RHIZ|PSYMB],Bradyrhizobium elkanii CCBAU 05737 [RHIZ|PSYMB],Kosakonia oryzae D4 [PSYMB|PSYMB],Bradyrhizobium sp. CCBAU 43298 [RHIZ|PSYMB],Bradyrhizobium sp. CCBAU 15615 [RHIZ|PSYMB],Bradyrhizobium yuanmingense CCBAU 35157 [RHIZ|PSYMB],Kosakonia oryzae CGMCC 1.7012 [PSYMB],Bradyrhizobium sp. DOA1 [RHIZ|PSYMB|PSYMB],Pantoea ananatis AMG521 [PSYMB|PSYMB],Pseudomonas fluorescens LBUM636 [PSYMB|PSYMB],Pantoea ananatis R100 [SPER|PSYMB|PSYMB],Bradyrhizobium diazoefficiens USDA 110 [RHIZ|PSYMB|PSYMB],Serratia plymuthica 3Rp8 [RHIZ|PSYMB|PSYMB],Frankia sp. BMG5.36 [RHIZ|PSYMB],Pantoea agglomerans 3 [PSYMB|PSYMB],Burkholderia sp. BT03 [RHIZ|PSYMB],Bradyrhizobium diazoefficiens USDA 122 [PSYMB],Klebsiella sp. LTGPAF-6F [PSYMB|PSYMB],Bradyrhizobium icense LMTR 13 [RHIZ|PSYMB],Bradyrhizobium macuxiense BR 10303 [RHIZ|PSYMB],Paraburkholderia kirstenboschensis RAU2d2 [RHIZ|PSYMB],Bradyrhizobium valentinum LmjM3 [RHIZ|PSYMB|PSYMB],Bradyrhizobium valentinum LmjM6 [RHIZ|PSYMB|PSYMB],Bradyrhizobium jicamae PAC68 [RHIZ|PSYMB|PSYMB],Bradyrhizobium lablabi CCBAU 23086 [RHIZ|PSYMB|PSYMB],Rhizobium favelukesii LPU83 [RHIZ|PSYMB],Serratia marcescens 90-166 [RHIZ|PSYMB|PSYMB],Rhizobium altiplani BR10423 [RHIZ|PSYMB],Enterobacter sp. HK169 [RHIZ|PSYMB|PSYMB],Kosakonia sp. AG348 [PSYMB],Microbacterium sp. SAI-030 [RHIZ|PSYMB|PSYMB],Microvirga ossetica V5/3m [RHIZ|PSYMB],Pantoea sp. OXWO6B1 [PSYMB|PSYMB],Klebsiella sp. D5A [RHIZ|PSYMB|PSYMB],Bradyrhizobium sp. CCGE-LA001 [PSYMB],Mesorhizobium sophorae ICMP 19535 [RHIZ|PSYMB],Paraburkholderia piptadeniae STM7183 [RHIZ|PSYMB],Bradyrhizobium sp. Y36 [RHIZ|PSYMB],Bradyrhizobium sp. C9 [RHIZ|PSYMB],Bradyrhizobium paxllaeri LMTR 21 [RHIZ|PSYMB],Serratia sp. Nf2 [PSYMB|PSYMB],Bradyrhizobium ottawaense L2 [RHIZ|PSYMB],Bradyrhizobium stylosanthis BR 510 [RHIZ|PSYMB],Bradyrhizobium macuxiense BR 10355 [RHIZ|PSYMB],Pantoea sp. SJZ147 [RHIZ|PSYMB|PSYMB],Cellulomonas sp. SLBN-39 [RHIZ|PSYMB|PSYMB],Kosakonia sacchari BO-1 [PSYMB|PSYMB],Kosakonia radicincitans DSM 16656 [PHYL|PSYMB|PSYMB],Kosakonia oryzae Ola 51 [RHIZ|PSYMB|PSYMB],Kosakonia radicincitans GXGL-4A [RHIZ|PSYMB|PSYMB],Humibacillus xanthopallidus SLBN-155 [RHIZ|PSYMB|PSYMB],Mitsuaria noduli HZ7 [RHIZ|PSYMB],Gibbsiella quercinecans FRB97 [PSYMB],Bradyrhizobium sp. CIR3A [RHIZ|PSYMB],Rhizobium cellulosilyticum SEMIA 448 [RHIZ|PSYMB],Kosakonia oryzendophytica ERS1777812 [PSYMB],Rahnella aquatilis ZF7 [PSYMB|PSYMB],Phyllobacterium sophorae CCBAU 03422 [RHIZ|PSYMB],Serratia plymuthica 3Re4-18 [RHIZ|PSYMB|PSYMB],Rhizobium cellulosilyticum SEMIA 444 [RHIZ|PSYMB],Bosea sp. RCAM04685 [RHIZ|PSYMB],Bosea sp. RCAM04680 [RHIZ|PSYMB],Bradyrhizobium sp. SBR1B [RHIZ|PSYMB],Bradyrhizobium sp. ERR14 [RHIZ|PSYMB],Bradyrhizobium sp. CIR18 [RHIZ|PSYMB],Bradyrhizobium sp. CIR48 [RHIZ|PSYMB],Bradyrhizobium sp. IAR9 [RHIZ|PSYMB],Bradyrhizobium centrosematis SEMIA 424 [RHIZ|PSYMB],Bradyrhizobium centrosematis SEMIA 431 [RHIZ|PSYMB],Rhizobium cellulosilyticum SEMIA 452 [RHIZ|PSYMB],Paraburkholderia fungorum SEMIA 4007 [RHIZ|PSYMB],Skermanella aerolata SEMIA 4010 [RHIZ|PSYMB],Paraburkholderia fungorum SEMIA 4013 [RHIZ|PSYMB],Paraburkholderia fungorum SEMIA 4056 [RHIZ|PSYMB],Azospirillum sp. TSH100 [PSYMB|PSYMB],Bradyrhizobium guangzhouense CCBAU 51670 [RHIZ|PSYMB],Achromobacter spanius UQ283 [PSYMB|PSYMB],Azospirillum brasilense sp7 [RHIZ|PSYMB],Azospirillum sp. TSA2S [PSYMB|PSYMB],Bradyrhizobium diazoefficiens 110spc4 [RHIZ|PSYMB|PSYMB],Bradyrhizobium zhanjiangense CCBAU 51778 [RHIZ|PSYMB],Bradyrhizobium ottawaense OO99 [RHIZ|PSYMB],Bradyrhizobium guangdongense CCBAU 51649 [RHIZ|PSYMB|PSYMB],Bradyrhizobium symbiodeficiens 85S1MB [RHIZ|PSYMB],Enterobacter ludwigii JP6 [RHIZ|PSYMB|PSYMB],Achromobacter sp. HZ28 [RHIZ|PSYMB],Achromobacter sp. HZ34 [RHIZ|PSYMB],Enterobacter ludwigii I42 [RHIZ|PSYMB|PSYMB],Pantoea sp. AV62 [PSYMB|PSYMB],Pantoea sp. AMG 501 [PSYMB|PSYMB],Bradyrhizobium elkanii BLY3-8 [RHIZ|PSYMB],Bradyrhizobium canariense UBMA181 [RHIZ|PSYMB],Bradyrhizobium sp. LMTR 3 [RHIZ|PSYMB],Bradyrhizobium nanningense CCBAU 53390 [RHIZ|PSYMB],Bradyrhizobium canariense UBMA122 [RHIZ|PSYMB],Bradyrhizobium canariense UBMA192 [RHIZ|PSYMB],Bradyrhizobium canariense UBMA195 [RHIZ|PSYMB],Bradyrhizobium elkanii BLY6-1 [RHIZ|PSYMB],Bradyrhizobium canariense UBMA171 [RHIZ|PSYMB],Bradyrhizobium zhanjiangense CCBAU 51787 [RHIZ|PSYMB],Bradyrhizobium japonicum UBMA197 [RHIZ|PSYMB],Bradyrhizobium canariense UBMA052 [RHIZ|PSYMB],Bradyrhizobium canariense UBMA061 [RHIZ|PSYMB],Bradyrhizobium sp. RP6 [RHIZ|PSYMB],Bradyrhizobium vignae LMG 28791 [RHIZ|PSYMB],Paraburkholderia guartelaensis CNPSo 3008 [RHIZ|PSYMB],Paraburkholderia sp. UYCPa14C [RHIZ|PSYMB],Bradyrhizobium sp. LVM 105 [RHIZ|PSYMB],Bradyrhizobium sp. NAS96.2 [RHIZ|PSYMB],Bradyrhizobium sp. NAS80.1 [RHIZ|PSYMB],Aquitalea magnusonii H3 [PSYMB|PSYMB],Bradyrhizobium sp. LCT2 [RHIZ|PSYMB],Bradyrhizobium cosmicum 58S1 [RHIZ|PSYMB],Bradyrhizobium sp. 1(2017) 63S1MB [RHIZ|PSYMB],Bradyrhizobium sp. 6(2017) 1S3 [PSYMB],Bradyrhizobium sp. CCBAU 051011 [RHIZ|PSYMB],Paraburkholderia dipogonis ICMP 19430 [RHIZ|PSYMB]	PSYMB,ENRICH
PGPT0000710-peb1C|glnQ-K10041	COG1126	PF13304|PF09818|PF00005|PF02463	Brevibacillus sp. CF112 [RHIZ|PSYMB],Bacillus velezensis CAU B946 [RHIZ|PSYMB|PSYMB],Bacillus velezensis YAU B9601-Y2 [PSYMB|PSYMB],Paenibacillus polymyxa M1 [RHIZ|PSYMB],Bacillus sp. 916 [PSYMB|PSYMB],Bacillus velezensis UCMB5033 [RHIZ|PSYMB|PSYMB],Bacillus atrophaeus UCMB-5137 GCA_000385965 [RHIZ|PSYMB|PSYMB],Paenibacillus polymyxa N.R. Smith 1105| ATCC 842 [RHIZ|PSYMB|PSYMB],Bacillus siamensis KCTC 13613 [PSYMB|PSYMB],Bacillus subtilis subtilis BAB-1 [RHIZ|PSYMB|PSYMB],Bacillus velezensis SQR9 [RHIZ|PSYMB],Bacillus amyloliquefaciens EBL11 [PSYMB|PSYMB],Bacillus subtilis PTS394 [RHIZ|PSYMB|PSYMB],Bacillus amyloliquefaciens plantarum w2 [PSYMB|PSYMB],Paenibacillus polymyxa EBL06 [PHYL|PSYMB|PSYMB],Bacillus mycoides B38V [PSYMB|PSYMB],Bacillus sp. REN51N [RHIZ|PSYMB|PSYMB],Bacillus amyloliquefaciens TF28 [RHIZ|PSYMB|PSYMB],Bacillus methylotrophicus JS25R [ANTH|PSYMB|PSYMB],Bacillus sp. WP8 [PSYMB|PSYMB],Paenibacillus polymyxa CF05 [PSYMB|PSYMB],Bacillus methylotrophicus UCMB5036 [PSYMB|PSYMB],Bacillus velezensis G341 [RHIZ|PSYMB|PSYMB],Paenibacillus polymyxa YUPP-8 [PSYMB|PSYMB],Bacillus amyloliquefaciens RHNK22 [RHIZ|PSYMB|PSYMB],Bacillus amyloliquefaciens plantarum NAU-B3 [RHIZ|PSYMB|PSYMB],Bacillus amyloliquefaciens Bs006 [RHIZ|PSYMB|PSYMB],Bacillus cereus 905 [RHIZ|PSYMB|PSYMB],Bacillus subtilis UD1022 [RHIZ|PSYMB|PSYMB],Paenibacillus polymyxa YC0573 [RHIZ|PSYMB|PSYMB],Paenibacillus polymyxa YC0136 [RHIZ|PSYMB|PSYMB],Paenibacillus yonginensis DCY84 [PSYMB|PSYMB],Bacillus subtilis 30VD-1 [RHIZ|PSYMB],Bacillus sp. Nf3 [PSYMB|PSYMB],Bacillus sp. SJZ110 [RHIZ|PSYMB|PSYMB],Bacillus sp. SLBN-174 [RHIZ|PSYMB|PSYMB],Paenibacillus peoriae HS311 [PSYMB|PSYMB],Brevibacillus brevis DZQ7 [PSYMB|PSYMB],Bacillus sp. WR11 [RHIZ|PSYMB|PSYMB],Bacillus cereus AR156 [PSYMB|PSYMB],Bacillus atrophaeus GQJK17 [RHIZ|PSYMB|PSYMB],Bacillus amyloliquefaciens Y14 [RHIZ|PSYMB|PSYMB],Bacillus altitudinis GQYP101 [RHIZ|PSYMB|PSYMB],Bacillus amyloliquefaciens YP6 [RHIZ|PSYMB|PSYMB]	PSYMB,ENRICH
PGPT0000711-yveA-NA	COG0531	PF00324|PF13520	Bacillus amyloliquefaciens SQR9	PSYMB
PGPT0000715-bgtA-K17063	COG1126	PF13304|PF00005|PF02463	Nostoc cycadae WK-1 [PSYMB]	PSYMB
PGPT0000720-bgtB-K17062	COG0834|COG0765	PF00528|PF10613|PF00497	Nostoc cycadae WK-1 [PSYMB]	PSYMB
PGPT0000725-glnP-K10037	COG0765	PF00528|PF10613|PF00497	Serratia plymuthica AS9 [RHIZ|PSYMB|PSYMB],Paraburkholderia dilworthii WSM3556 [RHIZ|PSYMB],Burkholderia cepacia ATCC 25416 [RHIZ|PSYMB],Pseudomonas sp. GM49 [RHIZ|PSYMB],Burkholderia sp. UYPR1.413 [RHIZ|PSYMB],Sinorhizobium meliloti 4H41 [RHIZ|PSYMB],Paraburkholderia nodosa DSM 21604 [RHIZ|PSYMB],Paraburkholderia tuberum WSM4176 [RHIZ|PSYMB],Burkholderia sp. KJ006 [RHIZ|PSYMB|HAPATH],Ensifer sp. USDA 6670 [RHIZ|PSYMB],Enterobacter roggenkampii SST3 [PSYMB],Rhizobium mesoamericanum STM3625 [RHIZ|PSYMB],Kosakonia sacchari SP1 [RHIZ|PSYMB],Serratia plymuthica S13 [PSYMB|PSYMB],Rahnella aquatilis HX2 [PSYMB|PSYMB],Kosakonia sacchari CGMCC 1.12102 [PSYMB|PSYMB],Pantoea agglomerans 4 [SPER|PSYMB|PSYMB],Pantoea sp. AS-PWVM4 [PSYMB|PSYMB],Serratia fonticola AU-AP2C [RHIZ|PSYMB|PSYMB],Caballeronia sordidicola S170 [RHIZ|PSYMB|PSYMB],Kosakonia oryziphila REICA_142 [PSYMB|PSYMB],Kosakonia oryzendophytica REICA_082 [PSYMB|PSYMB],Serratia fonticola DSM 4576 [PSYMB|PSYMB],Pantoea ananatis GB1 [RHIZ|PSYMB|PSYMB],Burkholderia ambifaria RZ2MS16 [PSYMB|PSYMB],Bradyrhizobium manausense BR3351 [RHIZ|PSYMB|PSYMB],Kosakonia oryzae KO348 [PSYMB|PSYMB],Kosakonia radicincitans YD4 [PHYL|PSYMB|PSYMB],Kosakonia oryzae D4 [PSYMB|PSYMB],Kosakonia oryzae CGMCC 1.7012 [PSYMB],Pseudomonas fluorescens Ps006 [RHIZ|PSYMB|PSYMB],Pantoea ananatis AMG521 [PSYMB|PSYMB],Pantoea ananatis R100 [SPER|PSYMB|PSYMB],Serratia plymuthica 3Rp8 [RHIZ|PSYMB|PSYMB],Pantoea agglomerans 3 [PSYMB|PSYMB],Atlantibacter hermannii DDE1 [RHIZ|PSYMB|PSYMB],Klebsiella sp. LTGPAF-6F [PSYMB|PSYMB],Sinorhizobium americanum CFNEI 73 [RHIZ|PSYMB|PSYMB],Mesorhizobium loti UFLA 01-765 [PSYMB|PSYMB],Serratia marcescens 90-166 [RHIZ|PSYMB|PSYMB],Paraburkholderia ribeironis STM 7296 [RHIZ|PSYMB],Rhizobium sp. NXC14 [RHIZ|PSYMB|PSYMB],Enterobacter sp. HK169 [RHIZ|PSYMB|PSYMB],Rhizobium sp. WYCCWR10014 [RHIZ|PSYMB],Kosakonia sp. AG348 [PSYMB],Orrella dioscoreae LMG 29303 [PHYL|PSYMB],Pantoea sp. OXWO6B1 [PSYMB|PSYMB],Klebsiella sp. D5A [RHIZ|PSYMB|PSYMB],Rhizobium tropici PRF 81 [RHIZ|PSYMB],Paraburkholderia piptadeniae STM7183 [RHIZ|PSYMB],Rhizobium sp. NXC24 [RHIZ|PSYMB],Serratia sp. Nf2 [PSYMB|PSYMB],Trinickia symbiotica JPY-366 [PSYMB],Rhizobium sp. ERR 922 [RHIZ|PSYMB],Rhizobium sp. ERR 942 [RHIZ|PSYMB],Pantoea sp. SJZ147 [RHIZ|PSYMB|PSYMB],Microbacterium sp. SLBN-154 [RHIZ|PSYMB|PSYMB],Kosakonia sacchari BO-1 [PSYMB|PSYMB],Kosakonia radicincitans DSM 16656 [PHYL|PSYMB|PSYMB],Kosakonia oryzae Ola 51 [RHIZ|PSYMB|PSYMB],Kosakonia radicincitans GXGL-4A [RHIZ|PSYMB|PSYMB],Sinorhizobium americanum CCGM7 [SPER|PSYMB|PSYMB],Gibbsiella quercinecans FRB97 [PSYMB],Rhizobium leguminosarum SEMIA 416 [RHIZ|PSYMB],Rhizobium leguminosarum SEMIA 445 [RHIZ|PSYMB],Rhizobium leguminosarum SEMIA 449 [RHIZ|PSYMB],Kosakonia oryzendophytica ERS1777812 [PSYMB],Rahnella aquatilis ZF7 [PSYMB|PSYMB],Phyllobacterium endophyticum PEPV15 [RHIZ|PSYMB],Serratia plymuthica 3Re4-18 [RHIZ|PSYMB|PSYMB],Rhizobium leguminosarum SEMIA 498 [RHIZ|PSYMB],Rhizobium esperanzae SEMIA 414 [RHIZ|PSYMB],Rhizobium leguminosarum SEMIA 459 [RHIZ|PSYMB],Rhizobium leguminosarum SEMIA 460 [RHIZ|PSYMB],Rhizobium leguminosarum SEMIA 463 [RHIZ|PSYMB],Rhizobium leguminosarum SEMIA 481 [RHIZ|PSYMB],Rhizobium leguminosarum SEMIA 483 [RHIZ|PSYMB],Rhizobium leguminosarum SEMIA 485 [RHIZ|PSYMB],Rhizobium leguminosarum SEMIA 488 [RHIZ|PSYMB],Paraburkholderia fungorum SEMIA 4007 [RHIZ|PSYMB],Paraburkholderia fungorum SEMIA 4013 [RHIZ|PSYMB],Paraburkholderia fungorum SEMIA 4056 [RHIZ|PSYMB],Rhizobium paranaense SEMIA 4064 [RHIZ|PSYMB],Rhizobium leguminosarum bv. viciae BIHB 1217 [RHIZ|PSYMB],Sinorhizobium fredii NXT3 [RHIZ|PSYMB],Achromobacter spanius UQ283 [PSYMB|PSYMB],Mesorhizobium sp. M3A.F.Ca.ET.080.04.2.1 [RHIZ|PSYMB],Enterobacter ludwigii JP6 [RHIZ|PSYMB|PSYMB],Rhizobium jaguaris CCGE525 [RHIZ|PSYMB],Achromobacter sp. HZ28 [RHIZ|PSYMB],Achromobacter sp. HZ34 [RHIZ|PSYMB],Halomonas elongata HEK1 [PSYMB|PSYMB],Mesorhizobium sp. M3A.F.Ca.ET.175.01.1.1 [RHIZ|PSYMB],Mesorhizobium sp. M00.F.Ca.ET.151.01.1.1 [RHIZ|PSYMB],Enterobacter ludwigii I42 [RHIZ|PSYMB|PSYMB],Rhizobium leguminosarum ATCC 14479 [RHIZ|PSYMB],Mesorhizobium sp. M2D.F.Ca.ET.147.01.1.1 [RHIZ|PSYMB],Mesorhizobium sp. M2D.F.Ca.ET.225.01.1.1 [RHIZ|PSYMB],Mesorhizobium sp. M7A.F.Ca.US.006.01.1.1 [RHIZ|PSYMB],Mesorhizobium sp. M1C.F.Ca.ET.193.01.1.1 [RHIZ|PSYMB],Pantoea sp. 1.19 [PSYMB|PSYMB],Pantoea sp. AV62 [PSYMB|PSYMB],Mesorhizobium sp. M2D.F.Ca.ET.160.01.1.1 [RHIZ|PSYMB],Mesorhizobium sp. M2D.F.Ca.ET.224.01.1.1 [RHIZ|PSYMB],Pantoea sp. AMG 501 [PSYMB|PSYMB],Mesorhizobium sp. M2D.F.Ca.ET.233.01.1.1 [RHIZ|PSYMB],Mesorhizobium sp. M3A.F.Ca.ET.201.01.1.1 [RHIZ|PSYMB],Mesorhizobium sp. M2D.F.Ca.ET.226.01.1.1 [RHIZ|PSYMB],Mesorhizobium sp. M1C.F.Ca.ET.192.01.1.1 [RHIZ|PSYMB],Mesorhizobium sp. M1C.F.Ca.ET.144.01.1.1 [RHIZ|PSYMB],Mesorhizobium sp. M1D.F.Ca.ET.043.01.1.1 [RHIZ|PSYMB],Mesorhizobium waimense ICMP19557 [RHIZ|PSYMB],Paraburkholderia sp. UYCPa14C [RHIZ|PSYMB],Mesorhizobium sp. M1E.F.Ca.ET.045.02.1.1 [RHIZ|PSYMB],Mesorhizobium sp. M1E.F.Ca.ET.063.01.1.1 [RHIZ|PSYMB],Mesorhizobium sp. M2A.F.Ca.ET.046.03.2.1 [RHIZ|PSYMB],Mesorhizobium sp. M2A.F.Ca.ET.043.05.1.1 [RHIZ|PSYMB],Mesorhizobium sp. M2A.F.Ca.ET.043.02.1.1 [RHIZ|PSYMB],Paraburkholderia rhynchosiae WSM 3937 [PSYMB],Paraburkholderia dipogonis ICMP 19430 [RHIZ|PSYMB]	PSYMB
PGPT0000730-glnQ-K10038	COG1126	PF13304|PF13401|PF00005|PF02463	Serratia plymuthica AS9 [RHIZ|PSYMB|PSYMB],Paraburkholderia dilworthii WSM3556 [RHIZ|PSYMB],Burkholderia cepacia ATCC 25416 [RHIZ|PSYMB],Burkholderia sp. UYPR1.413 [RHIZ|PSYMB],Sinorhizobium meliloti 4H41 [RHIZ|PSYMB],Paraburkholderia nodosa DSM 21604 [RHIZ|PSYMB],Paraburkholderia tuberum WSM4176 [RHIZ|PSYMB],Burkholderia sp. KJ006 [RHIZ|PSYMB|HAPATH],Ensifer sp. USDA 6670 [RHIZ|PSYMB],Enterobacter roggenkampii SST3 [PSYMB],Rhizobium mesoamericanum STM3625 [RHIZ|PSYMB],Kosakonia sacchari SP1 [RHIZ|PSYMB],Serratia plymuthica S13 [PSYMB|PSYMB],Rahnella aquatilis HX2 [PSYMB|PSYMB],Kosakonia sacchari CGMCC 1.12102 [PSYMB|PSYMB],Pantoea agglomerans 4 [SPER|PSYMB|PSYMB],Pantoea sp. AS-PWVM4 [PSYMB|PSYMB],Serratia fonticola AU-AP2C [RHIZ|PSYMB|PSYMB],Caballeronia sordidicola S170 [RHIZ|PSYMB|PSYMB],Kosakonia oryziphila REICA_142 [PSYMB|PSYMB],Kosakonia oryzendophytica REICA_082 [PSYMB|PSYMB],Serratia fonticola DSM 4576 [PSYMB|PSYMB],Pantoea ananatis GB1 [RHIZ|PSYMB|PSYMB],Burkholderia ambifaria RZ2MS16 [PSYMB|PSYMB],Bradyrhizobium manausense BR3351 [RHIZ|PSYMB|PSYMB],Kosakonia oryzae KO348 [PSYMB|PSYMB],Kosakonia radicincitans YD4 [PHYL|PSYMB|PSYMB],Kosakonia oryzae D4 [PSYMB|PSYMB],Kosakonia oryzae CGMCC 1.7012 [PSYMB],Pseudomonas fluorescens Ps006 [RHIZ|PSYMB|PSYMB],Pantoea ananatis AMG521 [PSYMB|PSYMB],Pantoea ananatis R100 [SPER|PSYMB|PSYMB],Serratia plymuthica 3Rp8 [RHIZ|PSYMB|PSYMB],Frankia sp. BMG5.36 [RHIZ|PSYMB],Pantoea agglomerans 3 [PSYMB|PSYMB],Atlantibacter hermannii DDE1 [RHIZ|PSYMB|PSYMB],Klebsiella sp. LTGPAF-6F [PSYMB|PSYMB],Sinorhizobium americanum CFNEI 73 [RHIZ|PSYMB|PSYMB],Mesorhizobium loti UFLA 01-765 [PSYMB|PSYMB],Paraburkholderia kirstenboschensis RAU2d2 [RHIZ|PSYMB],Rhizobium favelukesii LPU83 [RHIZ|PSYMB],Serratia marcescens 90-166 [RHIZ|PSYMB|PSYMB],Rhizobium altiplani BR10423 [RHIZ|PSYMB],Rhizobium sp. NXC14 [RHIZ|PSYMB|PSYMB],Enterobacter sp. HK169 [RHIZ|PSYMB|PSYMB],Rhizobium sp. WYCCWR10014 [RHIZ|PSYMB],Kosakonia sp. AG348 [PSYMB],Orrella dioscoreae LMG 29303 [PHYL|PSYMB],Microvirga ossetica V5/3m [RHIZ|PSYMB],Pantoea sp. OXWO6B1 [PSYMB|PSYMB],Klebsiella sp. D5A [RHIZ|PSYMB|PSYMB],Rhizobium tropici PRF 81 [RHIZ|PSYMB],Paraburkholderia piptadeniae STM7183 [RHIZ|PSYMB],Rhizobium sp. NXC24 [RHIZ|PSYMB],Bacillus sp. Nf3 [PSYMB|PSYMB],Serratia sp. Nf2 [PSYMB|PSYMB],Trinickia symbiotica JPY-366 [PSYMB],Rhizobium sp. ERR 922 [RHIZ|PSYMB],Rhizobium sp. ERR 942 [RHIZ|PSYMB],Arthrobacter sp. SLBN-122 [RHIZ|PSYMB|PSYMB],Pantoea sp. SJZ147 [RHIZ|PSYMB|PSYMB],Microbacterium sp. SLBN-154 [RHIZ|PSYMB|PSYMB],Bacillus sp. SLBN-174 [RHIZ|PSYMB|PSYMB],Kosakonia sacchari BO-1 [PSYMB|PSYMB],Kosakonia radicincitans DSM 16656 [PHYL|PSYMB|PSYMB],Kosakonia oryzae Ola 51 [RHIZ|PSYMB|PSYMB],Kosakonia radicincitans GXGL-4A [RHIZ|PSYMB|PSYMB],Sinorhizobium americanum CCGM7 [SPER|PSYMB|PSYMB],Brevibacillus brevis DZQ7 [PSYMB|PSYMB],Rhizobium metallidurans DSM 26575 [RHIZ|PSYMB],Gibbsiella quercinecans FRB97 [PSYMB],Rhizobium leguminosarum SEMIA 416 [RHIZ|PSYMB],Rhizobium leguminosarum SEMIA 445 [RHIZ|PSYMB],Rhizobium leguminosarum SEMIA 449 [RHIZ|PSYMB],Kosakonia oryzendophytica ERS1777812 [PSYMB],Rahnella aquatilis ZF7 [PSYMB|PSYMB],Phyllobacterium endophyticum PEPV15 [RHIZ|PSYMB],Serratia plymuthica 3Re4-18 [RHIZ|PSYMB|PSYMB],Rhizobium leguminosarum SEMIA 498 [RHIZ|PSYMB],Rhizobium esperanzae SEMIA 414 [RHIZ|PSYMB],Rhizobium leguminosarum SEMIA 459 [RHIZ|PSYMB],Rhizobium leguminosarum SEMIA 460 [RHIZ|PSYMB],Rhizobium leguminosarum SEMIA 463 [RHIZ|PSYMB],Rhizobium leguminosarum SEMIA 481 [RHIZ|PSYMB],Rhizobium leguminosarum SEMIA 483 [RHIZ|PSYMB],Rhizobium leguminosarum SEMIA 485 [RHIZ|PSYMB],Rhizobium leguminosarum SEMIA 488 [RHIZ|PSYMB],Paraburkholderia fungorum SEMIA 4007 [RHIZ|PSYMB],Paraburkholderia fungorum SEMIA 4013 [RHIZ|PSYMB],Paraburkholderia fungorum SEMIA 4056 [RHIZ|PSYMB],Rhizobium paranaense SEMIA 4064 [RHIZ|PSYMB],Rhizobium leguminosarum bv. viciae BIHB 1217 [RHIZ|PSYMB],Sinorhizobium fredii NXT3 [RHIZ|PSYMB],Achromobacter spanius UQ283 [PSYMB|PSYMB],Mesorhizobium sp. M3A.F.Ca.ET.080.04.2.1 [RHIZ|PSYMB],Enterobacter ludwigii JP6 [RHIZ|PSYMB|PSYMB],Rhizobium jaguaris CCGE525 [RHIZ|PSYMB],Achromobacter sp. HZ28 [RHIZ|PSYMB],Achromobacter sp. HZ34 [RHIZ|PSYMB],Halomonas elongata HEK1 [PSYMB|PSYMB],Mesorhizobium sp. M3A.F.Ca.ET.175.01.1.1 [RHIZ|PSYMB],Mesorhizobium sp. M00.F.Ca.ET.151.01.1.1 [RHIZ|PSYMB],Enterobacter ludwigii I42 [RHIZ|PSYMB|PSYMB],Rhizobium leguminosarum ATCC 14479 [RHIZ|PSYMB],Mesorhizobium sp. M2D.F.Ca.ET.147.01.1.1 [RHIZ|PSYMB],Mesorhizobium sp. M2D.F.Ca.ET.225.01.1.1 [RHIZ|PSYMB],Mesorhizobium sp. M7A.F.Ca.US.006.01.1.1 [RHIZ|PSYMB],Mesorhizobium sp. M1C.F.Ca.ET.193.01.1.1 [RHIZ|PSYMB],Pantoea sp. 1.19 [PSYMB|PSYMB],Pantoea sp. AV62 [PSYMB|PSYMB],Mesorhizobium sp. M2D.F.Ca.ET.160.01.1.1 [RHIZ|PSYMB],Mesorhizobium sp. M2D.F.Ca.ET.224.01.1.1 [RHIZ|PSYMB],Pantoea sp. AMG 501 [PSYMB|PSYMB],Mesorhizobium sp. M2D.F.Ca.ET.233.01.1.1 [RHIZ|PSYMB],Mesorhizobium sp. M3A.F.Ca.ET.201.01.1.1 [RHIZ|PSYMB],Mesorhizobium sp. M2D.F.Ca.ET.226.01.1.1 [RHIZ|PSYMB],Mesorhizobium sp. M1C.F.Ca.ET.192.01.1.1 [RHIZ|PSYMB],Mesorhizobium sp. M1C.F.Ca.ET.144.01.1.1 [RHIZ|PSYMB],Bacillus altitudinis GQYP101 [RHIZ|PSYMB|PSYMB],Mesorhizobium sp. M1D.F.Ca.ET.043.01.1.1 [RHIZ|PSYMB],Mesorhizobium waimense ICMP19557 [RHIZ|PSYMB],Paraburkholderia sp. UYCPa14C [RHIZ|PSYMB],Mesorhizobium sp. M1E.F.Ca.ET.045.02.1.1 [RHIZ|PSYMB],Mesorhizobium sp. M1E.F.Ca.ET.063.01.1.1 [RHIZ|PSYMB],Mesorhizobium sp. M2A.F.Ca.ET.046.03.2.1 [RHIZ|PSYMB],Mesorhizobium sp. M2A.F.Ca.ET.043.05.1.1 [RHIZ|PSYMB],Mesorhizobium sp. M2A.F.Ca.ET.043.02.1.1 [RHIZ|PSYMB],Paraburkholderia rhynchosiae WSM 3937 [PSYMB],Paraburkholderia dipogonis ICMP 19430 [RHIZ|PSYMB]	PSYMB
PGPT0000735-ycbA|glnK-K07717	COG0642	PF02518|PF00072|PF08664	Brevibacillus sp. CF112 [RHIZ|PSYMB],Bacillus velezensis CAU B946 [RHIZ|PSYMB|PSYMB],Bacillus velezensis YAU B9601-Y2 [PSYMB|PSYMB],Bacillus sp. JS [PSYMB|PSYMB],Paenibacillus polymyxa M1 [RHIZ|PSYMB],Bacillus sp. 916 [PSYMB|PSYMB],Bacillus velezensis UCMB5033 [RHIZ|PSYMB|PSYMB],Bacillus atrophaeus UCMB-5137 GCA_000385965 [RHIZ|PSYMB|PSYMB],Paenibacillus polymyxa N.R. Smith 1105| ATCC 842 [RHIZ|PSYMB|PSYMB],Bacillus siamensis KCTC 13613 [PSYMB|PSYMB],Bacillus subtilis subtilis BAB-1 [RHIZ|PSYMB|PSYMB],Bacillus velezensis SQR9 [RHIZ|PSYMB],Bacillus amyloliquefaciens EBL11 [PSYMB|PSYMB],Bacillus subtilis PTS394 [RHIZ|PSYMB|PSYMB],Bacillus amyloliquefaciens plantarum w2 [PSYMB|PSYMB],Paenibacillus polymyxa EBL06 [PHYL|PSYMB|PSYMB],Bacillus mycoides B38V [PSYMB|PSYMB],Bacillus amyloliquefaciens TF28 [RHIZ|PSYMB|PSYMB],Bacillus methylotrophicus JS25R [ANTH|PSYMB|PSYMB],Bacillus sp. WP8 [PSYMB|PSYMB],Paenibacillus polymyxa CF05 [PSYMB|PSYMB],Bacillus methylotrophicus UCMB5036 [PSYMB|PSYMB],Bacillus velezensis G341 [RHIZ|PSYMB|PSYMB],Paenibacillus polymyxa YUPP-8 [PSYMB|PSYMB],Bacillus amyloliquefaciens RHNK22 [RHIZ|PSYMB|PSYMB],Bacillus amyloliquefaciens plantarum NAU-B3 [RHIZ|PSYMB|PSYMB],Bacillus amyloliquefaciens Bs006 [RHIZ|PSYMB|PSYMB],Bacillus cereus 905 [RHIZ|PSYMB|PSYMB],Bacillus subtilis UD1022 [RHIZ|PSYMB|PSYMB],Paenibacillus polymyxa YC0573 [RHIZ|PSYMB|PSYMB],Paenibacillus polymyxa YC0136 [RHIZ|PSYMB|PSYMB],Paenibacillus yonginensis DCY84 [PSYMB|PSYMB],Bacillus subtilis 30VD-1 [RHIZ|PSYMB],Bacillus sp. Nf3 [PSYMB|PSYMB],Bacillus sp. SJZ110 [RHIZ|PSYMB|PSYMB],Bacillus sp. SLBN-174 [RHIZ|PSYMB|PSYMB],Paenibacillus peoriae HS311 [PSYMB|PSYMB],Bacillus paralicheniformis MDJK30 [RHIZ|PSYMB|PSYMB],Brevibacillus brevis DZQ7 [PSYMB|PSYMB],Bacillus sp. WR11 [RHIZ|PSYMB|PSYMB],Bacillus cereus AR156 [PSYMB|PSYMB],Bacillus atrophaeus GQJK17 [RHIZ|PSYMB|PSYMB],Bacillus amyloliquefaciens Y14 [RHIZ|PSYMB|PSYMB],Bacillus altitudinis GQYP101 [RHIZ|PSYMB|PSYMB],Bacillus amyloliquefaciens YP6 [RHIZ|PSYMB|PSYMB]	PSYMB,ENRICH
PGPT0000740-ycbB|glnL-K07719	NA	PF00072|PF08664	Brevibacillus sp. CF112 [RHIZ|PSYMB],Bacillus velezensis CAU B946 [RHIZ|PSYMB|PSYMB],Bacillus velezensis YAU B9601-Y2 [PSYMB|PSYMB],Bacillus sp. JS [PSYMB|PSYMB],Paenibacillus polymyxa M1 [RHIZ|PSYMB],Bacillus sp. 916 [PSYMB|PSYMB],Bacillus velezensis UCMB5033 [RHIZ|PSYMB|PSYMB],Bacillus atrophaeus UCMB-5137 GCA_000385965 [RHIZ|PSYMB|PSYMB],Paenibacillus polymyxa N.R. Smith 1105| ATCC 842 [RHIZ|PSYMB|PSYMB],Bacillus siamensis KCTC 13613 [PSYMB|PSYMB],Bacillus subtilis subtilis BAB-1 [RHIZ|PSYMB|PSYMB],Bacillus velezensis SQR9 [RHIZ|PSYMB],Bacillus amyloliquefaciens EBL11 [PSYMB|PSYMB],Bacillus subtilis PTS394 [RHIZ|PSYMB|PSYMB],Bacillus amyloliquefaciens plantarum w2 [PSYMB|PSYMB],Paenibacillus polymyxa EBL06 [PHYL|PSYMB|PSYMB],Bacillus mycoides B38V [PSYMB|PSYMB],Bacillus amyloliquefaciens TF28 [RHIZ|PSYMB|PSYMB],Bacillus methylotrophicus JS25R [ANTH|PSYMB|PSYMB],Bacillus sp. WP8 [PSYMB|PSYMB],Paenibacillus polymyxa CF05 [PSYMB|PSYMB],Bacillus methylotrophicus UCMB5036 [PSYMB|PSYMB],Bacillus velezensis G341 [RHIZ|PSYMB|PSYMB],Paenibacillus polymyxa YUPP-8 [PSYMB|PSYMB],Bacillus amyloliquefaciens RHNK22 [RHIZ|PSYMB|PSYMB],Bacillus amyloliquefaciens plantarum NAU-B3 [RHIZ|PSYMB|PSYMB],Bacillus amyloliquefaciens Bs006 [RHIZ|PSYMB|PSYMB],Bacillus cereus 905 [RHIZ|PSYMB|PSYMB],Bacillus subtilis UD1022 [RHIZ|PSYMB|PSYMB],Paenibacillus polymyxa YC0573 [RHIZ|PSYMB|PSYMB],Paenibacillus polymyxa YC0136 [RHIZ|PSYMB|PSYMB],Paenibacillus yonginensis DCY84 [PSYMB|PSYMB],Bacillus subtilis 30VD-1 [RHIZ|PSYMB],Bacillus sp. Nf3 [PSYMB|PSYMB],Bacillus sp. SJZ110 [RHIZ|PSYMB|PSYMB],Bacillus sp. SLBN-174 [RHIZ|PSYMB|PSYMB],Paenibacillus peoriae HS311 [PSYMB|PSYMB],Bacillus paralicheniformis MDJK30 [RHIZ|PSYMB|PSYMB],Brevibacillus brevis DZQ7 [PSYMB|PSYMB],Bacillus sp. WR11 [RHIZ|PSYMB|PSYMB],Bacillus cereus AR156 [PSYMB|PSYMB],Bacillus atrophaeus GQJK17 [RHIZ|PSYMB|PSYMB],Bacillus amyloliquefaciens Y14 [RHIZ|PSYMB|PSYMB],Bacillus altitudinis GQYP101 [RHIZ|PSYMB|PSYMB],Bacillus amyloliquefaciens YP6 [RHIZ|PSYMB|PSYMB]	PSYMB,ENRICH
PGPT0000745-glnT-K11626	COG1115	PF01235	Brevibacillus sp. CF112 [RHIZ|PSYMB],Bacillus velezensis CAU B946 [RHIZ|PSYMB|PSYMB],Bacillus velezensis YAU B9601-Y2 [PSYMB|PSYMB],Bacillus sp. JS [PSYMB|PSYMB],Bacillus sp. 916 [PSYMB|PSYMB],Bacillus velezensis UCMB5033 [RHIZ|PSYMB|PSYMB],Bacillus atrophaeus UCMB-5137 GCA_000385965 [RHIZ|PSYMB|PSYMB],Bacillus siamensis KCTC 13613 [PSYMB|PSYMB],Bacillus subtilis subtilis BAB-1 [RHIZ|PSYMB|PSYMB],Bacillus velezensis SQR9 [RHIZ|PSYMB],Bacillus amyloliquefaciens EBL11 [PSYMB|PSYMB],Bacillus subtilis PTS394 [RHIZ|PSYMB|PSYMB],Bacillus amyloliquefaciens plantarum w2 [PSYMB|PSYMB],Bacillus sp. REN51N [RHIZ|PSYMB|PSYMB],Bacillus amyloliquefaciens TF28 [RHIZ|PSYMB|PSYMB],Bacillus methylotrophicus JS25R [ANTH|PSYMB|PSYMB],Bacillus sp. WP8 [PSYMB|PSYMB],Bacillus methylotrophicus UCMB5036 [PSYMB|PSYMB],Bacillus velezensis G341 [RHIZ|PSYMB|PSYMB],Bacillus amyloliquefaciens RHNK22 [RHIZ|PSYMB|PSYMB],Bacillus amyloliquefaciens plantarum NAU-B3 [RHIZ|PSYMB|PSYMB],Bacillus amyloliquefaciens Bs006 [RHIZ|PSYMB|PSYMB],Bacillus cereus 905 [RHIZ|PSYMB|PSYMB],Bacillus subtilis UD1022 [RHIZ|PSYMB|PSYMB],Bacillus subtilis 30VD-1 [RHIZ|PSYMB],Bacillus sp. Nf3 [PSYMB|PSYMB],Bacillus sp. SJZ110 [RHIZ|PSYMB|PSYMB],Bacillus sp. SLBN-174 [RHIZ|PSYMB|PSYMB],Bacillus paralicheniformis MDJK30 [RHIZ|PSYMB|PSYMB],Brevibacillus brevis DZQ7 [PSYMB|PSYMB],Bacillus sp. WR11 [RHIZ|PSYMB|PSYMB],Bacillus cereus AR156 [PSYMB|PSYMB],Bacillus atrophaeus GQJK17 [RHIZ|PSYMB|PSYMB],Bacillus amyloliquefaciens Y14 [RHIZ|PSYMB|PSYMB],Bacillus altitudinis GQYP101 [RHIZ|PSYMB|PSYMB],Bacillus amyloliquefaciens YP6 [RHIZ|PSYMB|PSYMB]	PSYMB,ENRICH
PGPT0000750-gltI|aatJ-K10001	COG0834	PF00528|PF00497	Serratia plymuthica AS9 [RHIZ|PSYMB|PSYMB],Bradyrhizobium sp. WSM1417 [RHIZ|PSYMB],Bradyrhizobium sp. WSM471 [RHIZ|PSYMB],Bradyrhizobium sp. WSM1253 [RHIZ|PSYMB],Paraburkholderia dilworthii WSM3556 [RHIZ|PSYMB],Burkholderia sp. WSM2232 [RHIZ|PSYMB],Burkholderia cepacia ATCC 25416 [RHIZ|PSYMB],Sinorhizobium meliloti CIAM1775 [RHIZ|PSYMB],Acidovorax sp. CF316 [RHIZ|PSYMB],Herbaspirillum sp. CF444 [RHIZ|PSYMB],Pseudomonas sp. GM102 [RHIZ|PSYMB],Pseudomonas sp. GM17 [RHIZ|PSYMB],Pseudomonas sp. GM18 [RHIZ|PSYMB],Pseudomonas sp. GM21 [RHIZ|PSYMB],Pseudomonas sp. GM25 [RHIZ|PSYMB],Pseudomonas sp. GM30 [RHIZ|PSYMB],Pseudomonas sp. GM33 [RHIZ|PSYMB],Pseudomonas sp. GM48 [RHIZ|PSYMB],Pseudomonas sp. GM49 [RHIZ|PSYMB],Pseudomonas sp. GM50 [RHIZ|PSYMB],Pseudomonas sp. GM55 [RHIZ|PSYMB],Pseudomonas sp. GM60 [RHIZ|PSYMB],Pseudomonas sp. GM67 [RHIZ|PSYMB],Pseudomonas sp. GM74 [RHIZ|PSYMB],Pseudomonas sp. GM78 [RHIZ|PSYMB],Pseudomonas sp. GM79 [RHIZ|PSYMB],Pseudomonas sp. GM80 [RHIZ|PSYMB],Pseudomonas sp. GM84 [RHIZ|PSYMB],Herbaspirillum sp. YR522 [RHIZ|PSYMB],Bradyrhizobium sp. YR681 [RHIZ|PSYMB],Pseudomonas sp. GM16 [RHIZ|PSYMB],Pseudomonas sp. GM24 [RHIZ|PSYMB],Pseudomonas fluorescens F113 [RHIZ|PSYMB],Paraburkholderia tuberum STM678 [RHIZ|PSYMB],Bradyrhizobium sp. WSM1743 [RHIZ|PSYMB],Cupriavidus sp. UYPR2.512 [RHIZ|PSYMB],Cupriavidus neocaledonicus STM6070 [RHIZ|PSYMB],Burkholderia sp. UYPR1.413 [RHIZ|PSYMB],Bradyrhizobium sp. S23321 [RHIZ|PSYMB],Bradyrhizobium sp. STM 3809 [PSYMB],Bradyrhizobium sp. WSM4349 [RHIZ|PSYMB],Paraburkholderia nodosa DSM 21604 [RHIZ|PSYMB],Pseudomonas fluorescens PF5 [RHIZ|PSYMB],Paraburkholderia tuberum WSM4176 [RHIZ|PSYMB],Sinorhizobium fredii HH103 [RHIZ|PSYMB],Bradyrhizobium sp. ORS 375 [PSYMB],Burkholderia sp. KJ006 [RHIZ|PSYMB|HAPATH],Pseudomonas sp. UW4 [PSYMB|PSYMB],Agrobacterium tumefaciens CCNWGS0286 [PSYMB|PSYMB],Herbaspirillum sp. GW103 [RHIZ|PSYMB|PSYMB],Bradyrhizobium sp. Ai1a-2 [RHIZ|PSYMB],Cupriavidus sp. AMP6 [RHIZ|PSYMB],Bradyrhizobium sp. Th.b2 [RHIZ|PSYMB],Enterobacter roggenkampii SST3 [PSYMB],Methylobacterium sp. WSM2598 [RHIZ|PSYMB],Kosakonia sacchari SP1 [RHIZ|PSYMB],Acidovorax radicis N35 [RHIZ|PSYMB|PSYMB],Acidovorax radicis N35v [RHIZ|PSYMB|PSYMB],Pseudomonas sp. R81 [PSYMB|PSYMB],Pseudomonas sp. R62 [PSYMB|PSYMB],Herbaspirillum lusitanum P6-12 [RHIZ|PSYMB],Pseudomonas fluorescens Pf29Arp [RHIZ|PSYMB|PSYMB],Pseudomonas protegens CHA0 [RHIZ|PSYMB|PSYMB],Serratia plymuthica S13 [PSYMB|PSYMB],Rahnella aquatilis HX2 [PSYMB|PSYMB],Pseudomonas brassicacearum DF41 [RHIZ|PSYMB|PSYMB],Pseudomonas aeruginosa PUPa3 [RHIZ|PSYMB|PSYMB],Bradyrhizobium japonicum SEMIA 5079 [RHIZ|PSYMB],Bradyrhizobium japonicum SEMIA 5080 [RHIZ|PSYMB],Bradyrhizobium sp. DOA9 [PSYMB],Pseudomonas aestus CMAA1215 [PSYMB|PSYMB],Pseudomonas donghuensis P482 [RHIZ|PSYMB|PSYMB],Kosakonia sacchari CGMCC 1.12102 [PSYMB|PSYMB],Bradyrhizobium sp. STM 3843 [PSYMB],Bradyrhizobium oligotrophicum S58 [PSYMB|PSYMB],Pantoea agglomerans 4 [SPER|PSYMB|PSYMB],Pantoea sp. AS-PWVM4 [PSYMB|PSYMB],Serratia fonticola AU-AP2C [RHIZ|PSYMB|PSYMB],Caballeronia sordidicola S170 [RHIZ|PSYMB|PSYMB],Kosakonia oryziphila REICA_142 [PSYMB|PSYMB],Bradyrhizobium shewense ERR11 [RHIZ|PSYMB],Kosakonia oryzendophytica REICA_082 [PSYMB|PSYMB],Bradyrhizobium yuanmingense CCBAU 10071 [RHIZ|PSYMB],Bosea lathyri DSM 26656 [RHIZ|PSYMB],Methylobacterium oryzae CBMB20 [PHYL|PSYMB|PSYMB],Delftia tsuruhatensis MTQ3 [PSYMB|PSYMB],Pseudomonas sp. SHC52 [RHIZ|PSYMB|PSYMB],Pseudomonas sp. FeS53a [PSYMB|PSYMB],Pseudomonas chlororaphis PCL1606 [RHIZ|PSYMB|PSYMB],Agrobacterium tumefaciens F4 [RHIZ|PSYMB],Bradyrhizobium embrapense SEMIA 6208 [RHIZ|PSYMB|PSYMB],Pseudomonas simiae 2-36 [RHIZ|PSYMB|PSYMB],Candidatus Burkholderia verschuerenii UZHbot4 [PHYL|PSYMB],Serratia fonticola DSM 4576 [PSYMB|PSYMB],Acinetobacter calcoaceticus GK1 [RHIZ|PSYMB|PSYMB],Pseudomonas fluorescens LBUM223 [PSYMB|PSYMB],Bradyrhizobium tropiciagri SEMIA 6148 [RHIZ|PSYMB],Pseudomonas versuta L10.10 [RHIZ|PSYMB|PSYMB],Pantoea ananatis GB1 [RHIZ|PSYMB|PSYMB],Burkholderia ambifaria RZ2MS16 [PSYMB|PSYMB],Bradyrhizobium japonicum Is-1 [RHIZ|PSYMB|PSYMB],Bradyrhizobium manausense BR3351 [RHIZ|PSYMB|PSYMB],Bradyrhizobium japonicum Is-34 [RHIZ|PSYMB|PSYMB],Pseudomonas fluorescens PCL1751 [RHIZ|PSYMB|PSYMB],Pseudomonas fluorescens DSM 8569 [RHIZ|PSYMB|PSYMB],Pseudomonas trivialis 745 [PSYMB|PSYMB],Kosakonia oryzae KO348 [PSYMB|PSYMB],Pseudomonas fluorescens UM270 [RHIZ|PSYMB|PSYMB],Acinetobacter oleivorans PF1 [PSYMB|PSYMB],Bradyrhizobium pachyrhizi BR3262 [RHIZ|PSYMB|PSYMB],Bradyrhizobium viridifuturi SEMIA 690 [RHIZ|PSYMB|PSYMB],Herbaspirillum rhizosphaerae UMS-37 [RHIZ|PSYMB|PSYMB],Bradyrhizobium japonicum E109 [RHIZ|PSYMB|PSYMB],Kosakonia radicincitans YD4 [PHYL|PSYMB|PSYMB],Rhizobium sp. IRBG74 [PSYMB|PSYMB],Bradyrhizobium elkanii CCBAU 43297 [RHIZ|PSYMB],Bradyrhizobium japonicum CCBAU 83623 [RHIZ|PSYMB],Bradyrhizobium elkanii CCBAU 05737 [RHIZ|PSYMB],Kosakonia oryzae D4 [PSYMB|PSYMB],Bradyrhizobium sp. CCBAU 43298 [RHIZ|PSYMB],Bradyrhizobium sp. CCBAU 15615 [RHIZ|PSYMB],Bradyrhizobium liaoningense CCBAU 05525 [RHIZ|PSYMB],Bradyrhizobium yuanmingense CCBAU 35157 [RHIZ|PSYMB],Bradyrhizobium liaoningense CCBAU 83689 [RHIZ|PSYMB],Kosakonia oryzae CGMCC 1.7012 [PSYMB],Bosea robiniae DSM 26672 [RHIZ|PSYMB],Pseudomonas kilonensis P12 [RHIZ|PSYMB],Pseudomonas fluorescens Ps006 [RHIZ|PSYMB|PSYMB],Bradyrhizobium sp. DOA1 [RHIZ|PSYMB|PSYMB],Pantoea ananatis AMG521 [PSYMB|PSYMB],Pseudomonas thivervalensis PITR2 [RHIZ|PSYMB],Tardiphaga robiniae Vaf07 [RHIZ|PSYMB],Pseudomonas fluorescens LBUM636 [PSYMB|PSYMB],Pseudomonas sp. St29 [RHIZ|PSYMB|PSYMB],Pantoea ananatis R100 [SPER|PSYMB|PSYMB],Bradyrhizobium diazoefficiens USDA 110 [RHIZ|PSYMB|PSYMB],Serratia plymuthica 3Rp8 [RHIZ|PSYMB|PSYMB],Pantoea agglomerans 3 [PSYMB|PSYMB],Bradyrhizobium liaoningense CCNWSX0360 -JQ [RHIZ|PSYMB],Burkholderia sp. BT03 [RHIZ|PSYMB],Pseudomonas fluorescens SF39a [RHIZ|PSYMB|PSYMB],Pseudomonas fluorescens SF4c [RHIZ|PSYMB|PSYMB],Pseudomonas protegens PF [PHYL|PSYMB],Pseudomonas sp. Q12-87 [RHIZ|PSYMB],Pseudomonas sp. P97.38 [RHIZ|PSYMB],Pseudomonas corrugata DSM 7228 [PHYL|PSYMB],Bradyrhizobium diazoefficiens USDA 122 [PSYMB],Klebsiella sp. LTGPAF-6F [PSYMB|PSYMB],Bradyrhizobium icense LMTR 13 [RHIZ|PSYMB],Pseudomonas sp. BMS12 [RHIZ|PSYMB|PSYMB],Bradyrhizobium macuxiense BR 10303 [RHIZ|PSYMB],Paraburkholderia kirstenboschensis RAU2d2 [RHIZ|PSYMB],Bradyrhizobium valentinum LmjM3 [RHIZ|PSYMB|PSYMB],Bradyrhizobium valentinum LmjM6 [RHIZ|PSYMB|PSYMB],Bradyrhizobium jicamae PAC68 [RHIZ|PSYMB|PSYMB],Bradyrhizobium retamae Ro19 [RHIZ|PSYMB|PSYMB],Bradyrhizobium lablabi CCBAU 23086 [RHIZ|PSYMB|PSYMB],Rhizobium mesoamericanum DSM 28449 [RHIZ|PSYMB],Serratia marcescens 90-166 [RHIZ|PSYMB|PSYMB],Pseudomonas chlororaphis piscium PCL1391 [RHIZ|PSYMB],Rhizobium altiplani BR10423 [RHIZ|PSYMB],Bradyrhizobium neotropicale BR 10247 [RHIZ|PSYMB],Paraburkholderia ribeironis STM 7296 [RHIZ|PSYMB],Enterobacter sp. HK169 [RHIZ|PSYMB|PSYMB],Phyllobacterium myrsinacearum IAM 13584 [PHYL|PSYMB],Kosakonia sp. AG348 [PSYMB],Orrella dioscoreae LMG 29303 [PHYL|PSYMB],Pantoea sp. OXWO6B1 [PSYMB|PSYMB],Klebsiella sp. D5A [RHIZ|PSYMB|PSYMB],Bradyrhizobium sp. CCGE-LA001 [PSYMB],Rhizobium tropici PRF 81 [RHIZ|PSYMB],Paraburkholderia piptadeniae STM7183 [RHIZ|PSYMB],Bradyrhizobium sp. Y36 [RHIZ|PSYMB],Bradyrhizobium sp. C9 [RHIZ|PSYMB],Bradyrhizobium paxllaeri LMTR 21 [RHIZ|PSYMB],Rhizobium sp. NXC24 [RHIZ|PSYMB],Pseudomonas sp. s211(2017) [RHIZ|PSYMB|PSYMB],Serratia sp. Nf2 [PSYMB|PSYMB],Bradyrhizobium ottawaense L2 [RHIZ|PSYMB],Trinickia symbiotica JPY-366 [PSYMB],Bradyrhizobium stylosanthis BR 510 [RHIZ|PSYMB],Rhizobium sp. ERR 1071 [RHIZ|PSYMB],Rhizobium sp. ERR 922 [RHIZ|PSYMB],Bradyrhizobium macuxiense BR 10355 [RHIZ|PSYMB],Rhizobium sp. ERR 942 [RHIZ|PSYMB],Pseudomonas sp. SJZ075 [RHIZ|PSYMB|PSYMB],Pseudomonas sp. SLBN-2 [RHIZ|PSYMB|PSYMB],Pseudomonas sp. SJZ074 [RHIZ|PSYMB|PSYMB],Pseudomonas sp. SJZ083 [RHIZ|PSYMB|PSYMB],Pseudomonas sp. SJZ078 [RHIZ|PSYMB|PSYMB],Pseudomonas sp. SJZ085 [RHIZ|PSYMB|PSYMB],Pseudomonas sp. SJZ077 [RHIZ|PSYMB|PSYMB],Pseudomonas sp. SJZ080 [RHIZ|PSYMB|PSYMB],Pseudomonas sp. SJZ124 [RHIZ|PSYMB|PSYMB],Pseudomonas sp. SJZ103 [RHIZ|PSYMB|PSYMB],Herbaspirillum sp. SJZ099 [RHIZ|PSYMB|PSYMB],Rhizobium sp. SJZ105 [RHIZ|PSYMB|PSYMB],Pseudomonas sp. SJZ094 [RHIZ|PSYMB|PSYMB],Pseudomonas sp. SJZ101 [RHIZ|PSYMB|PSYMB],Burkholderia sp. SJZ091 [RHIZ|PSYMB|PSYMB],Pantoea sp. SJZ147 [RHIZ|PSYMB|PSYMB],Herbaspirillum sp. SJZ130 [RHIZ|PSYMB|PSYMB],Herbaspirillum sp. SJZ106 [RHIZ|PSYMB|PSYMB],Pseudomonas sp. SLBN-26 [RHIZ|PSYMB|PSYMB],Kosakonia sacchari BO-1 [PSYMB|PSYMB],Kosakonia radicincitans DSM 16656 [PHYL|PSYMB|PSYMB],Kosakonia oryzae Ola 51 [RHIZ|PSYMB|PSYMB],Kosakonia radicincitans GXGL-4A [RHIZ|PSYMB|PSYMB],Mitsuaria noduli HZ7 [RHIZ|PSYMB],Gibbsiella quercinecans FRB97 [PSYMB],Methylorubrum extorquens CP3 [SPER|PSYMB|PSYMB],Cupriavidus gilardii JZ4 [RHIZ|PSYMB|PSYMB],Rhizobium tropici SEMIA 4079 [RHIZ|PSYMB],Variovorax guangxiensis 34/80 [RHIZ|PSYMB],Bradyrhizobium sp. CIR3A [RHIZ|PSYMB],Rhizobium radiobacter SEMIA 410 [RHIZ|PSYMB],Rhizobium radiobacter SEMIA 435 [RHIZ|PSYMB],Rhizobium radiobacter SEMIA 436 [RHIZ|PSYMB],Rhizobium radiobacter SEMIA 437 [RHIZ|PSYMB],Rhizobium cellulosilyticum SEMIA 448 [RHIZ|PSYMB],Kosakonia oryzendophytica ERS1777812 [PSYMB],Herbaspirillum robiniae HZ10 [RHIZ|PSYMB],Delftia acidovorans B15 [PSYMB|PSYMB],Rahnella aquatilis ZF7 [PSYMB|PSYMB],Pseudomonas aeruginosa AJ D 2 [PSYMB|PSYMB],Delftia acidovorans RAY209 [RHIZ|PSYMB|PSYMB],Serratia plymuthica 3Re4-18 [RHIZ|PSYMB|PSYMB],Rhizobium cellulosilyticum SEMIA 444 [RHIZ|PSYMB],Rhizobium radiobacter SEMIA 440 [RHIZ|PSYMB],Rhizobium radiobacter SEMIA 4026 [RHIZ|PSYMB],Bosea sp. RCAM04685 [RHIZ|PSYMB],Bosea sp. RCAM04680 [RHIZ|PSYMB],Bradyrhizobium sp. SBR1B [RHIZ|PSYMB],Bradyrhizobium sp. ERR14 [RHIZ|PSYMB],Bradyrhizobium sp. CIR1 [RHIZ|PSYMB],Bradyrhizobium sp. CIR18 [RHIZ|PSYMB],Bradyrhizobium sp. CIR48 [RHIZ|PSYMB],Bradyrhizobium sp. IAR9 [RHIZ|PSYMB],Bradyrhizobium centrosematis SEMIA 424 [RHIZ|PSYMB],Bradyrhizobium centrosematis SEMIA 431 [RHIZ|PSYMB],Rhizobium radiobacter SEMIA 434 [RHIZ|PSYMB],Rhizobium radiobacter SEMIA 441 [RHIZ|PSYMB],Rhizobium cellulosilyticum SEMIA 452 [RHIZ|PSYMB],Rhizobium radiobacter SEMIA 457 [RHIZ|PSYMB],Rhizobium radiobacter SEMIA 461 [RHIZ|PSYMB],Rhizobium radiobacter SEMIA 462 [RHIZ|PSYMB],Rhizobium radiobacter SEMIA 464 [RHIZ|PSYMB],Rhizobium radiobacter SEMIA 472 [RHIZ|PSYMB],Rhizobium radiobacter SEMIA 480 [RHIZ|PSYMB],Paraburkholderia fungorum SEMIA 4007 [RHIZ|PSYMB],Paraburkholderia fungorum SEMIA 4013 [RHIZ|PSYMB],Paraburkholderia fungorum SEMIA 4056 [RHIZ|PSYMB],Rhizobium tropici SEMIA 4059 [RHIZ|PSYMB],Rhizobium lusitanum SEMIA 4060 [RHIZ|PSYMB],Rhizobium tropici SEMIA 4063 [RHIZ|PSYMB],Rhizobium paranaense SEMIA 4064 [RHIZ|PSYMB],Rhizobium radiobacter SEMIA 4072 [RHIZ|PSYMB],Azotobacter chroococcum P208 [PSYMB|PSYMB],Bradyrhizobium guangzhouense CCBAU 51670 [RHIZ|PSYMB],Achromobacter spanius UQ283 [PSYMB|PSYMB],Bradyrhizobium amphicarpaeae 39S1MB [RHIZ|PSYMB],Bradyrhizobium diazoefficiens 110spc4 [RHIZ|PSYMB|PSYMB],Bradyrhizobium zhanjiangense CCBAU 51778 [RHIZ|PSYMB],Bradyrhizobium ottawaense OO99 [RHIZ|PSYMB],Bradyrhizobium guangdongense CCBAU 51649 [RHIZ|PSYMB|PSYMB],Bradyrhizobium symbiodeficiens 85S1MB [RHIZ|PSYMB],Enterobacter ludwigii JP6 [RHIZ|PSYMB|PSYMB],Rhizobium jaguaris CCGE525 [RHIZ|PSYMB],Ochrobactrum lupini LUP21 [RHIZ|PSYMB],Achromobacter sp. HZ28 [RHIZ|PSYMB],Achromobacter sp. HZ34 [RHIZ|PSYMB],Cupriavidus sp. UYMMa02A [RHIZ|PSYMB],Enterobacter ludwigii I42 [RHIZ|PSYMB|PSYMB],Pantoea sp. 1.19 [PSYMB|PSYMB],Pantoea sp. AV62 [PSYMB|PSYMB],Pantoea sp. AMG 501 [PSYMB|PSYMB],Bradyrhizobium elkanii BLY3-8 [RHIZ|PSYMB],Bradyrhizobium canariense UBMA181 [RHIZ|PSYMB],Bradyrhizobium sp. LMTR 3 [RHIZ|PSYMB],Bradyrhizobium forestalis INPA54B [RHIZ|PSYMB],Bradyrhizobium nanningense CCBAU 53390 [RHIZ|PSYMB],Bradyrhizobium betae Opo-243 [RHIZ|PSYMB],Bradyrhizobium canariense UBMA122 [RHIZ|PSYMB],Bradyrhizobium centrolobii BR 10245 [RHIZ|PSYMB],Bradyrhizobium canariense UBMA192 [RHIZ|PSYMB],Bradyrhizobium algeriense RST89 [RHIZ|PSYMB],Bradyrhizobium canariense UBMA195 [RHIZ|PSYMB],Bradyrhizobium elkanii BLY6-1 [RHIZ|PSYMB],Bradyrhizobium canariense UBMA171 [RHIZ|PSYMB],Bradyrhizobium zhanjiangense CCBAU 51787 [RHIZ|PSYMB],Bradyrhizobium japonicum UBMA197 [RHIZ|PSYMB],Bradyrhizobium algeriense RST91 [RHIZ|PSYMB],Bradyrhizobium canariense UBMA052 [RHIZ|PSYMB],Bradyrhizobium canariense UBMA061 [RHIZ|PSYMB],Pseudomonas fluorescens LBUM677 [RHIZ|PSYMB|PSYMB],Bradyrhizobium sp. RP6 [RHIZ|PSYMB],Bradyrhizobium vignae LMG 28791 [RHIZ|PSYMB],Paraburkholderia guartelaensis CNPSo 3008 [RHIZ|PSYMB],Noviherbaspirillum sp. UKPF54 [PSYMB|PSYMB],Herbaspirillum sp. 3C11 [RHIZ|PSYMB],Herbaspirillum sp. 3R-11 [RHIZ|PSYMB],Herbaspirillum sp. 3R11 [RHIZ|PSYMB],Variovorax sp. 679 [RHIZ|PSYMB],Variovorax sp. 553 [RHIZ|PSYMB],Ralstonia sp. SET104 [RHIZ|PSYMB|PSYMB],Paraburkholderia sp. UYCPa14C [RHIZ|PSYMB],Bradyrhizobium sp. LVM 105 [RHIZ|PSYMB],Bradyrhizobium sp. NAS96.2 [RHIZ|PSYMB],Bradyrhizobium sp. Leo170 [RHIZ|PSYMB],Bradyrhizobium sp. NAS80.1 [RHIZ|PSYMB],Aquitalea magnusonii H3 [PSYMB|PSYMB],Bradyrhizobium sp. LCT2 [RHIZ|PSYMB],Bradyrhizobium cosmicum 58S1 [RHIZ|PSYMB],Bradyrhizobium sp. 1(2017) 63S1MB [RHIZ|PSYMB],Bradyrhizobium sp. 6(2017) 1S3 [PSYMB],Bradyrhizobium sp. CCBAU 051011 [RHIZ|PSYMB],Trinickia soli GP25-8 [PSYMB],Diaphorobacter ruginosibacter DSM 27467 [RHIZ|PSYMB],Herbaspirillum sp. 3R-3a1 [RHIZ|PSYMB],Agrobacterium deltaense CNPSo 3391 [RHIZ|PSYMB],Agrobacterium sp. a22-2 [RHIZ|PSYMB],Agrobacterium sp. CNPSo 675 [RHIZ|PSYMB],Paraburkholderia rhynchosiae WSM 3937 [PSYMB],Paraburkholderia dipogonis ICMP 19430 [RHIZ|PSYMB]	PSYMB
PGPT0000755-gltK|aatM-K10002	COG0765	PF00528	Serratia plymuthica AS9 [RHIZ|PSYMB|PSYMB],Bradyrhizobium sp. WSM1417 [RHIZ|PSYMB],Bradyrhizobium sp. WSM471 [RHIZ|PSYMB],Bradyrhizobium sp. WSM1253 [RHIZ|PSYMB],Paraburkholderia dilworthii WSM3556 [RHIZ|PSYMB],Burkholderia sp. WSM2232 [RHIZ|PSYMB],Burkholderia cepacia ATCC 25416 [RHIZ|PSYMB],Sinorhizobium meliloti CIAM1775 [RHIZ|PSYMB],Acidovorax sp. CF316 [RHIZ|PSYMB],Herbaspirillum sp. CF444 [RHIZ|PSYMB],Pseudomonas sp. GM102 [RHIZ|PSYMB],Pseudomonas sp. GM17 [RHIZ|PSYMB],Pseudomonas sp. GM18 [RHIZ|PSYMB],Pseudomonas sp. GM21 [RHIZ|PSYMB],Pseudomonas sp. GM25 [RHIZ|PSYMB],Pseudomonas sp. GM30 [RHIZ|PSYMB],Pseudomonas sp. GM33 [RHIZ|PSYMB],Pseudomonas sp. GM48 [RHIZ|PSYMB],Pseudomonas sp. GM49 [RHIZ|PSYMB],Pseudomonas sp. GM50 [RHIZ|PSYMB],Pseudomonas sp. GM55 [RHIZ|PSYMB],Pseudomonas sp. GM60 [RHIZ|PSYMB],Pseudomonas sp. GM67 [RHIZ|PSYMB],Pseudomonas sp. GM74 [RHIZ|PSYMB],Pseudomonas sp. GM78 [RHIZ|PSYMB],Pseudomonas sp. GM79 [RHIZ|PSYMB],Pseudomonas sp. GM80 [RHIZ|PSYMB],Pseudomonas sp. GM84 [RHIZ|PSYMB],Herbaspirillum sp. YR522 [RHIZ|PSYMB],Bradyrhizobium sp. YR681 [RHIZ|PSYMB],Pseudomonas sp. GM16 [RHIZ|PSYMB],Pseudomonas sp. GM24 [RHIZ|PSYMB],Pseudomonas fluorescens F113 [RHIZ|PSYMB],Paraburkholderia tuberum STM678 [RHIZ|PSYMB],Bradyrhizobium sp. WSM1743 [RHIZ|PSYMB],Cupriavidus sp. UYPR2.512 [RHIZ|PSYMB],Cupriavidus neocaledonicus STM6070 [RHIZ|PSYMB],Burkholderia sp. UYPR1.413 [RHIZ|PSYMB],Bradyrhizobium sp. S23321 [RHIZ|PSYMB],Bradyrhizobium sp. STM 3809 [PSYMB],Bradyrhizobium sp. WSM4349 [RHIZ|PSYMB],Paraburkholderia nodosa DSM 21604 [RHIZ|PSYMB],Pseudomonas fluorescens PF5 [RHIZ|PSYMB],Paraburkholderia tuberum WSM4176 [RHIZ|PSYMB],Sinorhizobium fredii HH103 [RHIZ|PSYMB],Bradyrhizobium sp. ORS 375 [PSYMB],Burkholderia sp. KJ006 [RHIZ|PSYMB|HAPATH],Pseudomonas sp. UW4 [PSYMB|PSYMB],Herbaspirillum sp. GW103 [RHIZ|PSYMB|PSYMB],Bradyrhizobium sp. Ai1a-2 [RHIZ|PSYMB],Cupriavidus sp. AMP6 [RHIZ|PSYMB],Bradyrhizobium sp. Th.b2 [RHIZ|PSYMB],Enterobacter roggenkampii SST3 [PSYMB],Methylobacterium sp. WSM2598 [RHIZ|PSYMB],Kosakonia sacchari SP1 [RHIZ|PSYMB],Acidovorax radicis N35 [RHIZ|PSYMB|PSYMB],Acidovorax radicis N35v [RHIZ|PSYMB|PSYMB],Pseudomonas sp. R81 [PSYMB|PSYMB],Pseudomonas sp. R62 [PSYMB|PSYMB],Herbaspirillum lusitanum P6-12 [RHIZ|PSYMB],Pseudomonas fluorescens Pf29Arp [RHIZ|PSYMB|PSYMB],Pseudomonas protegens CHA0 [RHIZ|PSYMB|PSYMB],Serratia plymuthica S13 [PSYMB|PSYMB],Rahnella aquatilis HX2 [PSYMB|PSYMB],Pseudomonas brassicacearum DF41 [RHIZ|PSYMB|PSYMB],Pseudomonas aeruginosa PUPa3 [RHIZ|PSYMB|PSYMB],Bradyrhizobium japonicum SEMIA 5079 [RHIZ|PSYMB],Bradyrhizobium japonicum SEMIA 5080 [RHIZ|PSYMB],Bradyrhizobium sp. DOA9 [PSYMB],Pseudomonas aestus CMAA1215 [PSYMB|PSYMB],Pseudomonas donghuensis P482 [RHIZ|PSYMB|PSYMB],Kosakonia sacchari CGMCC 1.12102 [PSYMB|PSYMB],Bradyrhizobium sp. STM 3843 [PSYMB],Bradyrhizobium oligotrophicum S58 [PSYMB|PSYMB],Pantoea agglomerans 4 [SPER|PSYMB|PSYMB],Pantoea sp. AS-PWVM4 [PSYMB|PSYMB],Serratia fonticola AU-AP2C [RHIZ|PSYMB|PSYMB],Caballeronia sordidicola S170 [RHIZ|PSYMB|PSYMB],Kosakonia oryziphila REICA_142 [PSYMB|PSYMB],Bradyrhizobium shewense ERR11 [RHIZ|PSYMB],Kosakonia oryzendophytica REICA_082 [PSYMB|PSYMB],Bradyrhizobium yuanmingense CCBAU 10071 [RHIZ|PSYMB],Bosea lathyri DSM 26656 [RHIZ|PSYMB],Methylobacterium oryzae CBMB20 [PHYL|PSYMB|PSYMB],Delftia tsuruhatensis MTQ3 [PSYMB|PSYMB],Pseudomonas sp. SHC52 [RHIZ|PSYMB|PSYMB],Pseudomonas sp. FeS53a [PSYMB|PSYMB],Pseudomonas chlororaphis PCL1606 [RHIZ|PSYMB|PSYMB],Bradyrhizobium embrapense SEMIA 6208 [RHIZ|PSYMB|PSYMB],Pseudomonas simiae 2-36 [RHIZ|PSYMB|PSYMB],Candidatus Burkholderia verschuerenii UZHbot4 [PHYL|PSYMB],Serratia fonticola DSM 4576 [PSYMB|PSYMB],Acinetobacter calcoaceticus GK1 [RHIZ|PSYMB|PSYMB],Pseudomonas fluorescens LBUM223 [PSYMB|PSYMB],Bradyrhizobium tropiciagri SEMIA 6148 [RHIZ|PSYMB],Pseudomonas versuta L10.10 [RHIZ|PSYMB|PSYMB],Pantoea ananatis GB1 [RHIZ|PSYMB|PSYMB],Burkholderia ambifaria RZ2MS16 [PSYMB|PSYMB],Bradyrhizobium japonicum Is-1 [RHIZ|PSYMB|PSYMB],Bradyrhizobium manausense BR3351 [RHIZ|PSYMB|PSYMB],Bradyrhizobium japonicum Is-34 [RHIZ|PSYMB|PSYMB],Pseudomonas fluorescens PCL1751 [RHIZ|PSYMB|PSYMB],Pseudomonas fluorescens DSM 8569 [RHIZ|PSYMB|PSYMB],Pseudomonas trivialis 745 [PSYMB|PSYMB],Kosakonia oryzae KO348 [PSYMB|PSYMB],Pseudomonas fluorescens UM270 [RHIZ|PSYMB|PSYMB],Acinetobacter oleivorans PF1 [PSYMB|PSYMB],Bradyrhizobium pachyrhizi BR3262 [RHIZ|PSYMB|PSYMB],Bradyrhizobium viridifuturi SEMIA 690 [RHIZ|PSYMB|PSYMB],Herbaspirillum rhizosphaerae UMS-37 [RHIZ|PSYMB|PSYMB],Bradyrhizobium japonicum E109 [RHIZ|PSYMB|PSYMB],Kosakonia radicincitans YD4 [PHYL|PSYMB|PSYMB],Bradyrhizobium elkanii CCBAU 43297 [RHIZ|PSYMB],Bradyrhizobium japonicum CCBAU 83623 [RHIZ|PSYMB],Bradyrhizobium elkanii CCBAU 05737 [RHIZ|PSYMB],Kosakonia oryzae D4 [PSYMB|PSYMB],Bradyrhizobium sp. CCBAU 43298 [RHIZ|PSYMB],Bradyrhizobium sp. CCBAU 15615 [RHIZ|PSYMB],Bradyrhizobium liaoningense CCBAU 05525 [RHIZ|PSYMB],Bradyrhizobium yuanmingense CCBAU 35157 [RHIZ|PSYMB],Bradyrhizobium liaoningense CCBAU 83689 [RHIZ|PSYMB],Kosakonia oryzae CGMCC 1.7012 [PSYMB],Pseudomonas kilonensis P12 [RHIZ|PSYMB],Pseudomonas fluorescens Ps006 [RHIZ|PSYMB|PSYMB],Bradyrhizobium sp. DOA1 [RHIZ|PSYMB|PSYMB],Pantoea ananatis AMG521 [PSYMB|PSYMB],Pseudomonas thivervalensis PITR2 [RHIZ|PSYMB],Tardiphaga robiniae Vaf07 [RHIZ|PSYMB],Pseudomonas fluorescens LBUM636 [PSYMB|PSYMB],Pseudomonas sp. St29 [RHIZ|PSYMB|PSYMB],Pantoea ananatis R100 [SPER|PSYMB|PSYMB],Bradyrhizobium diazoefficiens USDA 110 [RHIZ|PSYMB|PSYMB],Serratia plymuthica 3Rp8 [RHIZ|PSYMB|PSYMB],Pantoea agglomerans 3 [PSYMB|PSYMB],Bradyrhizobium liaoningense CCNWSX0360 -JQ [RHIZ|PSYMB],Burkholderia sp. BT03 [RHIZ|PSYMB],Pseudomonas fluorescens SF39a [RHIZ|PSYMB|PSYMB],Pseudomonas fluorescens SF4c [RHIZ|PSYMB|PSYMB],Pseudomonas protegens PF [PHYL|PSYMB],Pseudomonas sp. Q12-87 [RHIZ|PSYMB],Pseudomonas sp. P97.38 [RHIZ|PSYMB],Pseudomonas corrugata DSM 7228 [PHYL|PSYMB],Bradyrhizobium diazoefficiens USDA 122 [PSYMB],Klebsiella sp. LTGPAF-6F [PSYMB|PSYMB],Bradyrhizobium icense LMTR 13 [RHIZ|PSYMB],Pseudomonas sp. BMS12 [RHIZ|PSYMB|PSYMB],Bradyrhizobium macuxiense BR 10303 [RHIZ|PSYMB],Paraburkholderia kirstenboschensis RAU2d2 [RHIZ|PSYMB],Bradyrhizobium valentinum LmjM3 [RHIZ|PSYMB|PSYMB],Bradyrhizobium valentinum LmjM6 [RHIZ|PSYMB|PSYMB],Bradyrhizobium jicamae PAC68 [RHIZ|PSYMB|PSYMB],Bradyrhizobium retamae Ro19 [RHIZ|PSYMB|PSYMB],Bradyrhizobium lablabi CCBAU 23086 [RHIZ|PSYMB|PSYMB],Serratia marcescens 90-166 [RHIZ|PSYMB|PSYMB],Pseudomonas chlororaphis piscium PCL1391 [RHIZ|PSYMB],Bradyrhizobium neotropicale BR 10247 [RHIZ|PSYMB],Paraburkholderia ribeironis STM 7296 [RHIZ|PSYMB],Enterobacter sp. HK169 [RHIZ|PSYMB|PSYMB],Phyllobacterium myrsinacearum IAM 13584 [PHYL|PSYMB],Kosakonia sp. AG348 [PSYMB],Orrella dioscoreae LMG 29303 [PHYL|PSYMB],Pantoea sp. OXWO6B1 [PSYMB|PSYMB],Klebsiella sp. D5A [RHIZ|PSYMB|PSYMB],Bradyrhizobium sp. CCGE-LA001 [PSYMB],Rhizobium tropici PRF 81 [RHIZ|PSYMB],Paraburkholderia piptadeniae STM7183 [RHIZ|PSYMB],Bradyrhizobium sp. Y36 [RHIZ|PSYMB],Bradyrhizobium sp. C9 [RHIZ|PSYMB],Bradyrhizobium paxllaeri LMTR 21 [RHIZ|PSYMB],Pseudomonas sp. s211(2017) [RHIZ|PSYMB|PSYMB],Serratia sp. Nf2 [PSYMB|PSYMB],Bradyrhizobium ottawaense L2 [RHIZ|PSYMB],Trinickia symbiotica JPY-366 [PSYMB],Bradyrhizobium stylosanthis BR 510 [RHIZ|PSYMB],Bradyrhizobium macuxiense BR 10355 [RHIZ|PSYMB],Pseudomonas sp. SJZ075 [RHIZ|PSYMB|PSYMB],Pseudomonas sp. SLBN-2 [RHIZ|PSYMB|PSYMB],Pseudomonas sp. SJZ074 [RHIZ|PSYMB|PSYMB],Pseudomonas sp. SJZ083 [RHIZ|PSYMB|PSYMB],Pseudomonas sp. SJZ078 [RHIZ|PSYMB|PSYMB],Pseudomonas sp. SJZ085 [RHIZ|PSYMB|PSYMB],Pseudomonas sp. SJZ077 [RHIZ|PSYMB|PSYMB],Pseudomonas sp. SJZ080 [RHIZ|PSYMB|PSYMB],Pseudomonas sp. SJZ124 [RHIZ|PSYMB|PSYMB],Pseudomonas sp. SJZ103 [RHIZ|PSYMB|PSYMB],Herbaspirillum sp. SJZ099 [RHIZ|PSYMB|PSYMB],Pseudomonas sp. SJZ094 [RHIZ|PSYMB|PSYMB],Pseudomonas sp. SJZ101 [RHIZ|PSYMB|PSYMB],Burkholderia sp. SJZ091 [RHIZ|PSYMB|PSYMB],Pantoea sp. SJZ147 [RHIZ|PSYMB|PSYMB],Herbaspirillum sp. SJZ130 [RHIZ|PSYMB|PSYMB],Herbaspirillum sp. SJZ106 [RHIZ|PSYMB|PSYMB],Pseudomonas sp. SLBN-26 [RHIZ|PSYMB|PSYMB],Kosakonia sacchari BO-1 [PSYMB|PSYMB],Kosakonia radicincitans DSM 16656 [PHYL|PSYMB|PSYMB],Kosakonia oryzae Ola 51 [RHIZ|PSYMB|PSYMB],Kosakonia radicincitans GXGL-4A [RHIZ|PSYMB|PSYMB],Mitsuaria noduli HZ7 [RHIZ|PSYMB],Gibbsiella quercinecans FRB97 [PSYMB],Methylorubrum extorquens CP3 [SPER|PSYMB|PSYMB],Cupriavidus gilardii JZ4 [RHIZ|PSYMB|PSYMB],Variovorax guangxiensis 34/80 [RHIZ|PSYMB],Bradyrhizobium sp. CIR3A [RHIZ|PSYMB],Rhizobium cellulosilyticum SEMIA 448 [RHIZ|PSYMB],Kosakonia oryzendophytica ERS1777812 [PSYMB],Herbaspirillum robiniae HZ10 [RHIZ|PSYMB],Delftia acidovorans B15 [PSYMB|PSYMB],Rahnella aquatilis ZF7 [PSYMB|PSYMB],Pseudomonas aeruginosa AJ D 2 [PSYMB|PSYMB],Delftia acidovorans RAY209 [RHIZ|PSYMB|PSYMB],Serratia plymuthica 3Re4-18 [RHIZ|PSYMB|PSYMB],Rhizobium cellulosilyticum SEMIA 444 [RHIZ|PSYMB],Bosea sp. RCAM04685 [RHIZ|PSYMB],Bosea sp. RCAM04680 [RHIZ|PSYMB],Bradyrhizobium sp. SBR1B [RHIZ|PSYMB],Bradyrhizobium sp. ERR14 [RHIZ|PSYMB],Bradyrhizobium sp. CIR1 [RHIZ|PSYMB],Bradyrhizobium sp. CIR18 [RHIZ|PSYMB],Bradyrhizobium sp. CIR48 [RHIZ|PSYMB],Bradyrhizobium sp. IAR9 [RHIZ|PSYMB],Bradyrhizobium centrosematis SEMIA 424 [RHIZ|PSYMB],Bradyrhizobium centrosematis SEMIA 431 [RHIZ|PSYMB],Rhizobium cellulosilyticum SEMIA 452 [RHIZ|PSYMB],Paraburkholderia fungorum SEMIA 4007 [RHIZ|PSYMB],Paraburkholderia fungorum SEMIA 4013 [RHIZ|PSYMB],Paraburkholderia fungorum SEMIA 4056 [RHIZ|PSYMB],Azotobacter chroococcum P208 [PSYMB|PSYMB],Bradyrhizobium guangzhouense CCBAU 51670 [RHIZ|PSYMB],Achromobacter spanius UQ283 [PSYMB|PSYMB],Bradyrhizobium amphicarpaeae 39S1MB [RHIZ|PSYMB],Bradyrhizobium diazoefficiens 110spc4 [RHIZ|PSYMB|PSYMB],Bradyrhizobium zhanjiangense CCBAU 51778 [RHIZ|PSYMB],Bradyrhizobium ottawaense OO99 [RHIZ|PSYMB],Bradyrhizobium guangdongense CCBAU 51649 [RHIZ|PSYMB|PSYMB],Bradyrhizobium symbiodeficiens 85S1MB [RHIZ|PSYMB],Enterobacter ludwigii JP6 [RHIZ|PSYMB|PSYMB],Ochrobactrum lupini LUP21 [RHIZ|PSYMB],Achromobacter sp. HZ28 [RHIZ|PSYMB],Achromobacter sp. HZ34 [RHIZ|PSYMB],Sinorhizobium fredii PCH1 [RHIZ|PSYMB],Cupriavidus sp. UYMMa02A [RHIZ|PSYMB],Enterobacter ludwigii I42 [RHIZ|PSYMB|PSYMB],Pantoea sp. 1.19 [PSYMB|PSYMB],Pantoea sp. AV62 [PSYMB|PSYMB],Pantoea sp. AMG 501 [PSYMB|PSYMB],Bradyrhizobium elkanii BLY3-8 [RHIZ|PSYMB],Bradyrhizobium canariense UBMA181 [RHIZ|PSYMB],Bradyrhizobium sp. LMTR 3 [RHIZ|PSYMB],Bradyrhizobium forestalis INPA54B [RHIZ|PSYMB],Bradyrhizobium nanningense CCBAU 53390 [RHIZ|PSYMB],Bradyrhizobium betae Opo-243 [RHIZ|PSYMB],Bradyrhizobium canariense UBMA122 [RHIZ|PSYMB],Bradyrhizobium centrolobii BR 10245 [RHIZ|PSYMB],Bradyrhizobium canariense UBMA192 [RHIZ|PSYMB],Bradyrhizobium algeriense RST89 [RHIZ|PSYMB],Bradyrhizobium canariense UBMA195 [RHIZ|PSYMB],Bradyrhizobium elkanii BLY6-1 [RHIZ|PSYMB],Bradyrhizobium canariense UBMA171 [RHIZ|PSYMB],Bradyrhizobium zhanjiangense CCBAU 51787 [RHIZ|PSYMB],Bradyrhizobium japonicum UBMA197 [RHIZ|PSYMB],Bradyrhizobium algeriense RST91 [RHIZ|PSYMB],Bradyrhizobium canariense UBMA052 [RHIZ|PSYMB],Bradyrhizobium canariense UBMA061 [RHIZ|PSYMB],Pseudomonas fluorescens LBUM677 [RHIZ|PSYMB|PSYMB],Bradyrhizobium sp. RP6 [RHIZ|PSYMB],Bradyrhizobium vignae LMG 28791 [RHIZ|PSYMB],Paraburkholderia guartelaensis CNPSo 3008 [RHIZ|PSYMB],Noviherbaspirillum sp. UKPF54 [PSYMB|PSYMB],Herbaspirillum sp. 3C11 [RHIZ|PSYMB],Herbaspirillum sp. 3R-11 [RHIZ|PSYMB],Herbaspirillum sp. 3R11 [RHIZ|PSYMB],Variovorax sp. 679 [RHIZ|PSYMB],Variovorax sp. 553 [RHIZ|PSYMB],Ralstonia sp. SET104 [RHIZ|PSYMB|PSYMB],Paraburkholderia sp. UYCPa14C [RHIZ|PSYMB],Bradyrhizobium sp. LVM 105 [RHIZ|PSYMB],Bradyrhizobium sp. NAS96.2 [RHIZ|PSYMB],Bradyrhizobium sp. Leo170 [RHIZ|PSYMB],Bradyrhizobium sp. NAS80.1 [RHIZ|PSYMB],Aquitalea magnusonii H3 [PSYMB|PSYMB],Bradyrhizobium sp. LCT2 [RHIZ|PSYMB],Bradyrhizobium cosmicum 58S1 [RHIZ|PSYMB],Bradyrhizobium sp. 1(2017) 63S1MB [RHIZ|PSYMB],Bradyrhizobium sp. 6(2017) 1S3 [PSYMB],Bradyrhizobium sp. CCBAU 051011 [RHIZ|PSYMB],Trinickia soli GP25-8 [PSYMB],Diaphorobacter ruginosibacter DSM 27467 [RHIZ|PSYMB],Herbaspirillum sp. 3R-3a1 [RHIZ|PSYMB],Paraburkholderia rhynchosiae WSM 3937 [PSYMB],Paraburkholderia dipogonis ICMP 19430 [RHIZ|PSYMB]	PSYMB
PGPT0000760-gltJ|aatQ-K10003	COG0765	PF00528	Serratia plymuthica AS9 [RHIZ|PSYMB|PSYMB],Bradyrhizobium sp. WSM1417 [RHIZ|PSYMB],Bradyrhizobium sp. WSM471 [RHIZ|PSYMB],Bradyrhizobium sp. WSM1253 [RHIZ|PSYMB],Paraburkholderia dilworthii WSM3556 [RHIZ|PSYMB],Burkholderia sp. WSM2232 [RHIZ|PSYMB],Burkholderia cepacia ATCC 25416 [RHIZ|PSYMB],Sinorhizobium meliloti CIAM1775 [RHIZ|PSYMB],Acidovorax sp. CF316 [RHIZ|PSYMB],Herbaspirillum sp. CF444 [RHIZ|PSYMB],Pseudomonas sp. GM102 [RHIZ|PSYMB],Pseudomonas sp. GM17 [RHIZ|PSYMB],Pseudomonas sp. GM18 [RHIZ|PSYMB],Pseudomonas sp. GM21 [RHIZ|PSYMB],Pseudomonas sp. GM25 [RHIZ|PSYMB],Pseudomonas sp. GM30 [RHIZ|PSYMB],Pseudomonas sp. GM33 [RHIZ|PSYMB],Pseudomonas sp. GM48 [RHIZ|PSYMB],Pseudomonas sp. GM49 [RHIZ|PSYMB],Pseudomonas sp. GM50 [RHIZ|PSYMB],Pseudomonas sp. GM55 [RHIZ|PSYMB],Pseudomonas sp. GM60 [RHIZ|PSYMB],Pseudomonas sp. GM67 [RHIZ|PSYMB],Pseudomonas sp. GM74 [RHIZ|PSYMB],Pseudomonas sp. GM78 [RHIZ|PSYMB],Pseudomonas sp. GM79 [RHIZ|PSYMB],Pseudomonas sp. GM80 [RHIZ|PSYMB],Pseudomonas sp. GM84 [RHIZ|PSYMB],Herbaspirillum sp. YR522 [RHIZ|PSYMB],Bradyrhizobium sp. YR681 [RHIZ|PSYMB],Pseudomonas sp. GM16 [RHIZ|PSYMB],Pseudomonas sp. GM24 [RHIZ|PSYMB],Pseudomonas fluorescens F113 [RHIZ|PSYMB],Paraburkholderia tuberum STM678 [RHIZ|PSYMB],Bradyrhizobium sp. WSM1743 [RHIZ|PSYMB],Cupriavidus sp. UYPR2.512 [RHIZ|PSYMB],Cupriavidus neocaledonicus STM6070 [RHIZ|PSYMB],Burkholderia sp. UYPR1.413 [RHIZ|PSYMB],Bradyrhizobium sp. S23321 [RHIZ|PSYMB],Bradyrhizobium sp. STM 3809 [PSYMB],Bradyrhizobium sp. WSM4349 [RHIZ|PSYMB],Paraburkholderia nodosa DSM 21604 [RHIZ|PSYMB],Pseudomonas fluorescens PF5 [RHIZ|PSYMB],Paraburkholderia tuberum WSM4176 [RHIZ|PSYMB],Sinorhizobium fredii HH103 [RHIZ|PSYMB],Bradyrhizobium sp. ORS 375 [PSYMB],Burkholderia sp. KJ006 [RHIZ|PSYMB|HAPATH],Pseudomonas sp. UW4 [PSYMB|PSYMB],Herbaspirillum sp. GW103 [RHIZ|PSYMB|PSYMB],Bradyrhizobium sp. Ai1a-2 [RHIZ|PSYMB],Cupriavidus sp. AMP6 [RHIZ|PSYMB],Bradyrhizobium sp. Th.b2 [RHIZ|PSYMB],Enterobacter roggenkampii SST3 [PSYMB],Methylobacterium sp. WSM2598 [RHIZ|PSYMB],Kosakonia sacchari SP1 [RHIZ|PSYMB],Acidovorax radicis N35 [RHIZ|PSYMB|PSYMB],Acidovorax radicis N35v [RHIZ|PSYMB|PSYMB],Pseudomonas sp. R81 [PSYMB|PSYMB],Pseudomonas sp. R62 [PSYMB|PSYMB],Herbaspirillum lusitanum P6-12 [RHIZ|PSYMB],Pseudomonas fluorescens Pf29Arp [RHIZ|PSYMB|PSYMB],Pseudomonas protegens CHA0 [RHIZ|PSYMB|PSYMB],Serratia plymuthica S13 [PSYMB|PSYMB],Rahnella aquatilis HX2 [PSYMB|PSYMB],Pseudomonas brassicacearum DF41 [RHIZ|PSYMB|PSYMB],Pseudomonas aeruginosa PUPa3 [RHIZ|PSYMB|PSYMB],Bradyrhizobium japonicum SEMIA 5079 [RHIZ|PSYMB],Bradyrhizobium japonicum SEMIA 5080 [RHIZ|PSYMB],Bradyrhizobium sp. DOA9 [PSYMB],Pseudomonas aestus CMAA1215 [PSYMB|PSYMB],Pseudomonas donghuensis P482 [RHIZ|PSYMB|PSYMB],Kosakonia sacchari CGMCC 1.12102 [PSYMB|PSYMB],Bradyrhizobium sp. STM 3843 [PSYMB],Bradyrhizobium oligotrophicum S58 [PSYMB|PSYMB],Pantoea agglomerans 4 [SPER|PSYMB|PSYMB],Pantoea sp. AS-PWVM4 [PSYMB|PSYMB],Serratia fonticola AU-AP2C [RHIZ|PSYMB|PSYMB],Caballeronia sordidicola S170 [RHIZ|PSYMB|PSYMB],Kosakonia oryziphila REICA_142 [PSYMB|PSYMB],Bradyrhizobium shewense ERR11 [RHIZ|PSYMB],Kosakonia oryzendophytica REICA_082 [PSYMB|PSYMB],Bradyrhizobium yuanmingense CCBAU 10071 [RHIZ|PSYMB],Bosea lathyri DSM 26656 [RHIZ|PSYMB],Methylobacterium oryzae CBMB20 [PHYL|PSYMB|PSYMB],Delftia tsuruhatensis MTQ3 [PSYMB|PSYMB],Pseudomonas sp. SHC52 [RHIZ|PSYMB|PSYMB],Pseudomonas sp. FeS53a [PSYMB|PSYMB],Pseudomonas chlororaphis PCL1606 [RHIZ|PSYMB|PSYMB],Bradyrhizobium embrapense SEMIA 6208 [RHIZ|PSYMB|PSYMB],Pseudomonas simiae 2-36 [RHIZ|PSYMB|PSYMB],Candidatus Burkholderia verschuerenii UZHbot4 [PHYL|PSYMB],Serratia fonticola DSM 4576 [PSYMB|PSYMB],Acinetobacter calcoaceticus GK1 [RHIZ|PSYMB|PSYMB],Pseudomonas fluorescens LBUM223 [PSYMB|PSYMB],Bradyrhizobium tropiciagri SEMIA 6148 [RHIZ|PSYMB],Pseudomonas versuta L10.10 [RHIZ|PSYMB|PSYMB],Pantoea ananatis GB1 [RHIZ|PSYMB|PSYMB],Burkholderia ambifaria RZ2MS16 [PSYMB|PSYMB],Bradyrhizobium japonicum Is-1 [RHIZ|PSYMB|PSYMB],Bradyrhizobium manausense BR3351 [RHIZ|PSYMB|PSYMB],Bradyrhizobium japonicum Is-34 [RHIZ|PSYMB|PSYMB],Pseudomonas fluorescens PCL1751 [RHIZ|PSYMB|PSYMB],Pseudomonas fluorescens DSM 8569 [RHIZ|PSYMB|PSYMB],Pseudomonas trivialis 745 [PSYMB|PSYMB],Kosakonia oryzae KO348 [PSYMB|PSYMB],Pseudomonas fluorescens UM270 [RHIZ|PSYMB|PSYMB],Acinetobacter oleivorans PF1 [PSYMB|PSYMB],Bradyrhizobium pachyrhizi BR3262 [RHIZ|PSYMB|PSYMB],Bradyrhizobium viridifuturi SEMIA 690 [RHIZ|PSYMB|PSYMB],Herbaspirillum rhizosphaerae UMS-37 [RHIZ|PSYMB|PSYMB],Bradyrhizobium japonicum E109 [RHIZ|PSYMB|PSYMB],Kosakonia radicincitans YD4 [PHYL|PSYMB|PSYMB],Bradyrhizobium elkanii CCBAU 43297 [RHIZ|PSYMB],Bradyrhizobium japonicum CCBAU 83623 [RHIZ|PSYMB],Bradyrhizobium elkanii CCBAU 05737 [RHIZ|PSYMB],Kosakonia oryzae D4 [PSYMB|PSYMB],Bradyrhizobium sp. CCBAU 43298 [RHIZ|PSYMB],Bradyrhizobium sp. CCBAU 15615 [RHIZ|PSYMB],Bradyrhizobium liaoningense CCBAU 05525 [RHIZ|PSYMB],Bradyrhizobium yuanmingense CCBAU 35157 [RHIZ|PSYMB],Bradyrhizobium liaoningense CCBAU 83689 [RHIZ|PSYMB],Kosakonia oryzae CGMCC 1.7012 [PSYMB],Pseudomonas kilonensis P12 [RHIZ|PSYMB],Pseudomonas fluorescens Ps006 [RHIZ|PSYMB|PSYMB],Bradyrhizobium sp. DOA1 [RHIZ|PSYMB|PSYMB],Pantoea ananatis AMG521 [PSYMB|PSYMB],Pseudomonas thivervalensis PITR2 [RHIZ|PSYMB],Tardiphaga robiniae Vaf07 [RHIZ|PSYMB],Pseudomonas fluorescens LBUM636 [PSYMB|PSYMB],Pseudomonas sp. St29 [RHIZ|PSYMB|PSYMB],Pantoea ananatis R100 [SPER|PSYMB|PSYMB],Bradyrhizobium diazoefficiens USDA 110 [RHIZ|PSYMB|PSYMB],Serratia plymuthica 3Rp8 [RHIZ|PSYMB|PSYMB],Pantoea agglomerans 3 [PSYMB|PSYMB],Bradyrhizobium liaoningense CCNWSX0360 -JQ [RHIZ|PSYMB],Pseudomonas fluorescens SF39a [RHIZ|PSYMB|PSYMB],Pseudomonas fluorescens SF4c [RHIZ|PSYMB|PSYMB],Pseudomonas protegens PF [PHYL|PSYMB],Pseudomonas sp. Q12-87 [RHIZ|PSYMB],Pseudomonas sp. P97.38 [RHIZ|PSYMB],Pseudomonas corrugata DSM 7228 [PHYL|PSYMB],Bradyrhizobium diazoefficiens USDA 122 [PSYMB],Klebsiella sp. LTGPAF-6F [PSYMB|PSYMB],Bradyrhizobium icense LMTR 13 [RHIZ|PSYMB],Pseudomonas sp. BMS12 [RHIZ|PSYMB|PSYMB],Bradyrhizobium macuxiense BR 10303 [RHIZ|PSYMB],Paraburkholderia kirstenboschensis RAU2d2 [RHIZ|PSYMB],Bradyrhizobium valentinum LmjM3 [RHIZ|PSYMB|PSYMB],Bradyrhizobium valentinum LmjM6 [RHIZ|PSYMB|PSYMB],Bradyrhizobium jicamae PAC68 [RHIZ|PSYMB|PSYMB],Bradyrhizobium retamae Ro19 [RHIZ|PSYMB|PSYMB],Bradyrhizobium lablabi CCBAU 23086 [RHIZ|PSYMB|PSYMB],Serratia marcescens 90-166 [RHIZ|PSYMB|PSYMB],Pseudomonas chlororaphis piscium PCL1391 [RHIZ|PSYMB],Bradyrhizobium neotropicale BR 10247 [RHIZ|PSYMB],Paraburkholderia ribeironis STM 7296 [RHIZ|PSYMB],Enterobacter sp. HK169 [RHIZ|PSYMB|PSYMB],Phyllobacterium myrsinacearum IAM 13584 [PHYL|PSYMB],Kosakonia sp. AG348 [PSYMB],Orrella dioscoreae LMG 29303 [PHYL|PSYMB],Pantoea sp. OXWO6B1 [PSYMB|PSYMB],Klebsiella sp. D5A [RHIZ|PSYMB|PSYMB],Bradyrhizobium sp. CCGE-LA001 [PSYMB],Rhizobium tropici PRF 81 [RHIZ|PSYMB],Paraburkholderia piptadeniae STM7183 [RHIZ|PSYMB],Bradyrhizobium sp. Y36 [RHIZ|PSYMB],Bradyrhizobium sp. C9 [RHIZ|PSYMB],Bradyrhizobium paxllaeri LMTR 21 [RHIZ|PSYMB],Pseudomonas sp. s211(2017) [RHIZ|PSYMB|PSYMB],Serratia sp. Nf2 [PSYMB|PSYMB],Bradyrhizobium ottawaense L2 [RHIZ|PSYMB],Trinickia symbiotica JPY-366 [PSYMB],Bradyrhizobium stylosanthis BR 510 [RHIZ|PSYMB],Bradyrhizobium macuxiense BR 10355 [RHIZ|PSYMB],Pseudomonas sp. SJZ075 [RHIZ|PSYMB|PSYMB],Pseudomonas sp. SLBN-2 [RHIZ|PSYMB|PSYMB],Pseudomonas sp. SJZ074 [RHIZ|PSYMB|PSYMB],Pseudomonas sp. SJZ083 [RHIZ|PSYMB|PSYMB],Pseudomonas sp. SJZ078 [RHIZ|PSYMB|PSYMB],Pseudomonas sp. SJZ085 [RHIZ|PSYMB|PSYMB],Pseudomonas sp. SJZ077 [RHIZ|PSYMB|PSYMB],Pseudomonas sp. SJZ080 [RHIZ|PSYMB|PSYMB],Pseudomonas sp. SJZ124 [RHIZ|PSYMB|PSYMB],Pseudomonas sp. SJZ103 [RHIZ|PSYMB|PSYMB],Herbaspirillum sp. SJZ099 [RHIZ|PSYMB|PSYMB],Pseudomonas sp. SJZ094 [RHIZ|PSYMB|PSYMB],Pseudomonas sp. SJZ101 [RHIZ|PSYMB|PSYMB],Burkholderia sp. SJZ091 [RHIZ|PSYMB|PSYMB],Pantoea sp. SJZ147 [RHIZ|PSYMB|PSYMB],Herbaspirillum sp. SJZ130 [RHIZ|PSYMB|PSYMB],Herbaspirillum sp. SJZ106 [RHIZ|PSYMB|PSYMB],Pseudomonas sp. SLBN-26 [RHIZ|PSYMB|PSYMB],Kosakonia sacchari BO-1 [PSYMB|PSYMB],Kosakonia radicincitans DSM 16656 [PHYL|PSYMB|PSYMB],Kosakonia oryzae Ola 51 [RHIZ|PSYMB|PSYMB],Kosakonia radicincitans GXGL-4A [RHIZ|PSYMB|PSYMB],Mitsuaria noduli HZ7 [RHIZ|PSYMB],Gibbsiella quercinecans FRB97 [PSYMB],Cupriavidus gilardii JZ4 [RHIZ|PSYMB|PSYMB],Variovorax guangxiensis 34/80 [RHIZ|PSYMB],Bradyrhizobium sp. CIR3A [RHIZ|PSYMB],Rhizobium cellulosilyticum SEMIA 448 [RHIZ|PSYMB],Kosakonia oryzendophytica ERS1777812 [PSYMB],Herbaspirillum robiniae HZ10 [RHIZ|PSYMB],Delftia acidovorans B15 [PSYMB|PSYMB],Rahnella aquatilis ZF7 [PSYMB|PSYMB],Pseudomonas aeruginosa AJ D 2 [PSYMB|PSYMB],Delftia acidovorans RAY209 [RHIZ|PSYMB|PSYMB],Serratia plymuthica 3Re4-18 [RHIZ|PSYMB|PSYMB],Rhizobium cellulosilyticum SEMIA 444 [RHIZ|PSYMB],Bosea sp. RCAM04685 [RHIZ|PSYMB],Bosea sp. RCAM04680 [RHIZ|PSYMB],Bradyrhizobium sp. SBR1B [RHIZ|PSYMB],Bradyrhizobium sp. ERR14 [RHIZ|PSYMB],Bradyrhizobium sp. CIR1 [RHIZ|PSYMB],Bradyrhizobium sp. CIR18 [RHIZ|PSYMB],Bradyrhizobium sp. CIR48 [RHIZ|PSYMB],Bradyrhizobium sp. IAR9 [RHIZ|PSYMB],Bradyrhizobium centrosematis SEMIA 424 [RHIZ|PSYMB],Bradyrhizobium centrosematis SEMIA 431 [RHIZ|PSYMB],Rhizobium cellulosilyticum SEMIA 452 [RHIZ|PSYMB],Paraburkholderia fungorum SEMIA 4007 [RHIZ|PSYMB],Paraburkholderia fungorum SEMIA 4013 [RHIZ|PSYMB],Paraburkholderia fungorum SEMIA 4056 [RHIZ|PSYMB],Azotobacter chroococcum P208 [PSYMB|PSYMB],Bradyrhizobium guangzhouense CCBAU 51670 [RHIZ|PSYMB],Achromobacter spanius UQ283 [PSYMB|PSYMB],Bradyrhizobium amphicarpaeae 39S1MB [RHIZ|PSYMB],Bradyrhizobium diazoefficiens 110spc4 [RHIZ|PSYMB|PSYMB],Bradyrhizobium zhanjiangense CCBAU 51778 [RHIZ|PSYMB],Bradyrhizobium ottawaense OO99 [RHIZ|PSYMB],Bradyrhizobium guangdongense CCBAU 51649 [RHIZ|PSYMB|PSYMB],Bradyrhizobium symbiodeficiens 85S1MB [RHIZ|PSYMB],Enterobacter ludwigii JP6 [RHIZ|PSYMB|PSYMB],Ochrobactrum lupini LUP21 [RHIZ|PSYMB],Achromobacter sp. HZ28 [RHIZ|PSYMB],Achromobacter sp. HZ34 [RHIZ|PSYMB],Sinorhizobium fredii PCH1 [RHIZ|PSYMB],Cupriavidus sp. UYMMa02A [RHIZ|PSYMB],Enterobacter ludwigii I42 [RHIZ|PSYMB|PSYMB],Pantoea sp. 1.19 [PSYMB|PSYMB],Pantoea sp. AV62 [PSYMB|PSYMB],Pantoea sp. AMG 501 [PSYMB|PSYMB],Bradyrhizobium elkanii BLY3-8 [RHIZ|PSYMB],Bradyrhizobium canariense UBMA181 [RHIZ|PSYMB],Bradyrhizobium sp. LMTR 3 [RHIZ|PSYMB],Bradyrhizobium forestalis INPA54B [RHIZ|PSYMB],Bradyrhizobium nanningense CCBAU 53390 [RHIZ|PSYMB],Bradyrhizobium betae Opo-243 [RHIZ|PSYMB],Bradyrhizobium canariense UBMA122 [RHIZ|PSYMB],Bradyrhizobium centrolobii BR 10245 [RHIZ|PSYMB],Bradyrhizobium canariense UBMA192 [RHIZ|PSYMB],Bradyrhizobium canariense UBMA195 [RHIZ|PSYMB],Bradyrhizobium elkanii BLY6-1 [RHIZ|PSYMB],Bradyrhizobium canariense UBMA171 [RHIZ|PSYMB],Bradyrhizobium zhanjiangense CCBAU 51787 [RHIZ|PSYMB],Bradyrhizobium japonicum UBMA197 [RHIZ|PSYMB],Bradyrhizobium algeriense RST91 [RHIZ|PSYMB],Bradyrhizobium canariense UBMA052 [RHIZ|PSYMB],Bradyrhizobium canariense UBMA061 [RHIZ|PSYMB],Pseudomonas fluorescens LBUM677 [RHIZ|PSYMB|PSYMB],Bradyrhizobium sp. RP6 [RHIZ|PSYMB],Bradyrhizobium vignae LMG 28791 [RHIZ|PSYMB],Paraburkholderia guartelaensis CNPSo 3008 [RHIZ|PSYMB],Noviherbaspirillum sp. UKPF54 [PSYMB|PSYMB],Herbaspirillum sp. 3C11 [RHIZ|PSYMB],Herbaspirillum sp. 3R-11 [RHIZ|PSYMB],Herbaspirillum sp. 3R11 [RHIZ|PSYMB],Variovorax sp. 679 [RHIZ|PSYMB],Variovorax sp. 553 [RHIZ|PSYMB],Ralstonia sp. SET104 [RHIZ|PSYMB|PSYMB],Paraburkholderia sp. UYCPa14C [RHIZ|PSYMB],Bradyrhizobium sp. LVM 105 [RHIZ|PSYMB],Bradyrhizobium sp. NAS96.2 [RHIZ|PSYMB],Bradyrhizobium sp. Leo170 [RHIZ|PSYMB],Bradyrhizobium sp. NAS80.1 [RHIZ|PSYMB],Aquitalea magnusonii H3 [PSYMB|PSYMB],Bradyrhizobium sp. LCT2 [RHIZ|PSYMB],Bradyrhizobium cosmicum 58S1 [RHIZ|PSYMB],Bradyrhizobium sp. 1(2017) 63S1MB [RHIZ|PSYMB],Bradyrhizobium sp. 6(2017) 1S3 [PSYMB],Bradyrhizobium sp. CCBAU 051011 [RHIZ|PSYMB],Trinickia soli GP25-8 [PSYMB],Diaphorobacter ruginosibacter DSM 27467 [RHIZ|PSYMB],Herbaspirillum sp. 3R-3a1 [RHIZ|PSYMB],Paraburkholderia rhynchosiae WSM 3937 [PSYMB],Paraburkholderia dipogonis ICMP 19430 [RHIZ|PSYMB]	PSYMB
PGPT0000765-gltL|aatP-K10004	COG1126	PF13304|PF00005|PF02463	Serratia plymuthica AS9 [RHIZ|PSYMB|PSYMB],Bradyrhizobium sp. WSM1417 [RHIZ|PSYMB],Bradyrhizobium sp. WSM471 [RHIZ|PSYMB],Bradyrhizobium sp. WSM1253 [RHIZ|PSYMB],Paraburkholderia dilworthii WSM3556 [RHIZ|PSYMB],Burkholderia sp. WSM2232 [RHIZ|PSYMB],Burkholderia cepacia ATCC 25416 [RHIZ|PSYMB],Sinorhizobium meliloti CIAM1775 [RHIZ|PSYMB],Rhizobium leguminosarum bv. trifolii TA1 [RHIZ|PSYMB],Rhizobium sp. AP16 [RHIZ|PSYMB],Acidovorax sp. CF316 [RHIZ|PSYMB],Herbaspirillum sp. CF444 [RHIZ|PSYMB],Pseudomonas sp. GM102 [RHIZ|PSYMB],Pseudomonas sp. GM17 [RHIZ|PSYMB],Pseudomonas sp. GM18 [RHIZ|PSYMB],Pseudomonas sp. GM21 [RHIZ|PSYMB],Pseudomonas sp. GM25 [RHIZ|PSYMB],Pseudomonas sp. GM30 [RHIZ|PSYMB],Pseudomonas sp. GM33 [RHIZ|PSYMB],Pseudomonas sp. GM48 [RHIZ|PSYMB],Pseudomonas sp. GM49 [RHIZ|PSYMB],Pseudomonas sp. GM50 [RHIZ|PSYMB],Pseudomonas sp. GM55 [RHIZ|PSYMB],Pseudomonas sp. GM60 [RHIZ|PSYMB],Pseudomonas sp. GM67 [RHIZ|PSYMB],Pseudomonas sp. GM74 [RHIZ|PSYMB],Pseudomonas sp. GM78 [RHIZ|PSYMB],Pseudomonas sp. GM79 [RHIZ|PSYMB],Pseudomonas sp. GM80 [RHIZ|PSYMB],Pseudomonas sp. GM84 [RHIZ|PSYMB],Herbaspirillum sp. YR522 [RHIZ|PSYMB],Bradyrhizobium sp. YR681 [RHIZ|PSYMB],Pseudomonas sp. GM16 [RHIZ|PSYMB],Pseudomonas sp. GM24 [RHIZ|PSYMB],Pseudomonas fluorescens F113 [RHIZ|PSYMB],Paraburkholderia tuberum STM678 [RHIZ|PSYMB],Bradyrhizobium sp. WSM1743 [RHIZ|PSYMB],Rhizobium sullae WSM1592 [RHIZ|PSYMB],Rhizobium leguminosarum bv. viciae GB30 [RHIZ|PSYMB],Cupriavidus sp. UYPR2.512 [RHIZ|PSYMB],Cupriavidus neocaledonicus STM6070 [RHIZ|PSYMB],Burkholderia sp. UYPR1.413 [RHIZ|PSYMB],Bradyrhizobium sp. S23321 [RHIZ|PSYMB],Bradyrhizobium sp. STM 3809 [PSYMB],Bradyrhizobium sp. WSM4349 [RHIZ|PSYMB],Paraburkholderia nodosa DSM 21604 [RHIZ|PSYMB],Pseudomonas fluorescens PF5 [RHIZ|PSYMB],Paraburkholderia tuberum WSM4176 [RHIZ|PSYMB],Sinorhizobium fredii HH103 [RHIZ|PSYMB],Bradyrhizobium sp. ORS 375 [PSYMB],Burkholderia sp. KJ006 [RHIZ|PSYMB|HAPATH],Pseudomonas sp. UW4 [PSYMB|PSYMB],Herbaspirillum sp. GW103 [RHIZ|PSYMB|PSYMB],Rhizobium tropici CIAT899 [RHIZ|PSYMB],Bradyrhizobium sp. Ai1a-2 [RHIZ|PSYMB],Cupriavidus sp. AMP6 [RHIZ|PSYMB],Bradyrhizobium sp. Th.b2 [RHIZ|PSYMB],Enterobacter roggenkampii SST3 [PSYMB],Methylobacterium sp. WSM2598 [RHIZ|PSYMB],Kosakonia sacchari SP1 [RHIZ|PSYMB],Acidovorax radicis N35 [RHIZ|PSYMB|PSYMB],Acidovorax radicis N35v [RHIZ|PSYMB|PSYMB],Pseudomonas sp. R81 [PSYMB|PSYMB],Pseudomonas sp. R62 [PSYMB|PSYMB],Pseudomonas fluorescens Pf29Arp [RHIZ|PSYMB|PSYMB],Pseudomonas protegens CHA0 [RHIZ|PSYMB|PSYMB],Serratia plymuthica S13 [PSYMB|PSYMB],Rahnella aquatilis HX2 [PSYMB|PSYMB],Pseudomonas brassicacearum DF41 [RHIZ|PSYMB|PSYMB],Pseudomonas aeruginosa PUPa3 [RHIZ|PSYMB|PSYMB],Bradyrhizobium japonicum SEMIA 5079 [RHIZ|PSYMB],Bradyrhizobium japonicum SEMIA 5080 [RHIZ|PSYMB],Bradyrhizobium sp. DOA9 [PSYMB],Pseudomonas aestus CMAA1215 [PSYMB|PSYMB],Pseudomonas donghuensis P482 [RHIZ|PSYMB|PSYMB],Kosakonia sacchari CGMCC 1.12102 [PSYMB|PSYMB],Bradyrhizobium sp. STM 3843 [PSYMB],Bradyrhizobium oligotrophicum S58 [PSYMB|PSYMB],Pantoea agglomerans 4 [SPER|PSYMB|PSYMB],Pantoea sp. AS-PWVM4 [PSYMB|PSYMB],Serratia fonticola AU-AP2C [RHIZ|PSYMB|PSYMB],Caballeronia sordidicola S170 [RHIZ|PSYMB|PSYMB],Rhizobium hainanense CCBAU 57015 [RHIZ|PSYMB],Rhizobium lusitanum P1-7 [RHIZ|PSYMB],Kosakonia oryziphila REICA_142 [PSYMB|PSYMB],Bradyrhizobium shewense ERR11 [RHIZ|PSYMB],Kosakonia oryzendophytica REICA_082 [PSYMB|PSYMB],Bradyrhizobium yuanmingense CCBAU 10071 [RHIZ|PSYMB],Bosea lathyri DSM 26656 [RHIZ|PSYMB],Methylobacterium oryzae CBMB20 [PHYL|PSYMB|PSYMB],Delftia tsuruhatensis MTQ3 [PSYMB|PSYMB],Pseudomonas sp. SHC52 [RHIZ|PSYMB|PSYMB],Pseudomonas sp. FeS53a [PSYMB|PSYMB],Pseudomonas chlororaphis PCL1606 [RHIZ|PSYMB|PSYMB],Agrobacterium tumefaciens F4 [RHIZ|PSYMB],Bradyrhizobium embrapense SEMIA 6208 [RHIZ|PSYMB|PSYMB],Pseudomonas simiae 2-36 [RHIZ|PSYMB|PSYMB],Candidatus Burkholderia verschuerenii UZHbot4 [PHYL|PSYMB],Serratia fonticola DSM 4576 [PSYMB|PSYMB],Acinetobacter calcoaceticus GK1 [RHIZ|PSYMB|PSYMB],Pseudomonas fluorescens LBUM223 [PSYMB|PSYMB],Bradyrhizobium tropiciagri SEMIA 6148 [RHIZ|PSYMB],Pseudomonas versuta L10.10 [RHIZ|PSYMB|PSYMB],Pantoea ananatis GB1 [RHIZ|PSYMB|PSYMB],Burkholderia ambifaria RZ2MS16 [PSYMB|PSYMB],Bradyrhizobium japonicum Is-1 [RHIZ|PSYMB|PSYMB],Bradyrhizobium manausense BR3351 [RHIZ|PSYMB|PSYMB],Bradyrhizobium japonicum Is-34 [RHIZ|PSYMB|PSYMB],Pseudomonas fluorescens PCL1751 [RHIZ|PSYMB|PSYMB],Pseudomonas fluorescens DSM 8569 [RHIZ|PSYMB|PSYMB],Pseudomonas trivialis 745 [PSYMB|PSYMB],Kosakonia oryzae KO348 [PSYMB|PSYMB],Pseudomonas fluorescens UM270 [RHIZ|PSYMB|PSYMB],Acinetobacter oleivorans PF1 [PSYMB|PSYMB],Bradyrhizobium pachyrhizi BR3262 [RHIZ|PSYMB|PSYMB],Bradyrhizobium viridifuturi SEMIA 690 [RHIZ|PSYMB|PSYMB],Herbaspirillum rhizosphaerae UMS-37 [RHIZ|PSYMB|PSYMB],Bradyrhizobium japonicum E109 [RHIZ|PSYMB|PSYMB],Kosakonia radicincitans YD4 [PHYL|PSYMB|PSYMB],Bradyrhizobium elkanii CCBAU 43297 [RHIZ|PSYMB],Bradyrhizobium japonicum CCBAU 83623 [RHIZ|PSYMB],Bradyrhizobium elkanii CCBAU 05737 [RHIZ|PSYMB],Kosakonia oryzae D4 [PSYMB|PSYMB],Bradyrhizobium sp. CCBAU 43298 [RHIZ|PSYMB],Bradyrhizobium sp. CCBAU 15615 [RHIZ|PSYMB],Bradyrhizobium liaoningense CCBAU 05525 [RHIZ|PSYMB],Bradyrhizobium yuanmingense CCBAU 35157 [RHIZ|PSYMB],Bradyrhizobium liaoningense CCBAU 83689 [RHIZ|PSYMB],Kosakonia oryzae CGMCC 1.7012 [PSYMB],Pseudomonas kilonensis P12 [RHIZ|PSYMB],Pseudomonas fluorescens Ps006 [RHIZ|PSYMB|PSYMB],Bradyrhizobium sp. DOA1 [RHIZ|PSYMB|PSYMB],Pantoea ananatis AMG521 [PSYMB|PSYMB],Pseudomonas thivervalensis PITR2 [RHIZ|PSYMB],Tardiphaga robiniae Vaf07 [RHIZ|PSYMB],Pseudomonas fluorescens LBUM636 [PSYMB|PSYMB],Pseudomonas sp. St29 [RHIZ|PSYMB|PSYMB],Pantoea ananatis R100 [SPER|PSYMB|PSYMB],Bradyrhizobium diazoefficiens USDA 110 [RHIZ|PSYMB|PSYMB],Serratia plymuthica 3Rp8 [RHIZ|PSYMB|PSYMB],Pantoea agglomerans 3 [PSYMB|PSYMB],Bradyrhizobium liaoningense CCNWSX0360 -JQ [RHIZ|PSYMB],Atlantibacter hermannii DDE1 [RHIZ|PSYMB|PSYMB],Pseudomonas fluorescens SF39a [RHIZ|PSYMB|PSYMB],Pseudomonas fluorescens SF4c [RHIZ|PSYMB|PSYMB],Pseudomonas protegens PF [PHYL|PSYMB],Pseudomonas sp. Q12-87 [RHIZ|PSYMB],Pseudomonas sp. P97.38 [RHIZ|PSYMB],Pseudomonas corrugata DSM 7228 [PHYL|PSYMB],Bradyrhizobium diazoefficiens USDA 122 [PSYMB],Klebsiella sp. LTGPAF-6F [PSYMB|PSYMB],Bradyrhizobium icense LMTR 13 [RHIZ|PSYMB],Pseudomonas sp. BMS12 [RHIZ|PSYMB|PSYMB],Rhizobium leguminosarum Vaf12 [RHIZ|PSYMB],Bradyrhizobium macuxiense BR 10303 [RHIZ|PSYMB],Paraburkholderia kirstenboschensis RAU2d2 [RHIZ|PSYMB],Bradyrhizobium valentinum LmjM3 [RHIZ|PSYMB|PSYMB],Bradyrhizobium valentinum LmjM6 [RHIZ|PSYMB|PSYMB],Bradyrhizobium jicamae PAC68 [RHIZ|PSYMB|PSYMB],Bradyrhizobium retamae Ro19 [RHIZ|PSYMB|PSYMB],Bradyrhizobium lablabi CCBAU 23086 [RHIZ|PSYMB|PSYMB],Serratia marcescens 90-166 [RHIZ|PSYMB|PSYMB],Pseudomonas chlororaphis piscium PCL1391 [RHIZ|PSYMB],Bradyrhizobium neotropicale BR 10247 [RHIZ|PSYMB],Paraburkholderia ribeironis STM 7296 [RHIZ|PSYMB],Enterobacter sp. HK169 [RHIZ|PSYMB|PSYMB],Rhizobium sp. WYCCWR10014 [RHIZ|PSYMB],Phyllobacterium myrsinacearum IAM 13584 [PHYL|PSYMB],Kosakonia sp. AG348 [PSYMB],Orrella dioscoreae LMG 29303 [PHYL|PSYMB],Pantoea sp. OXWO6B1 [PSYMB|PSYMB],Klebsiella sp. D5A [RHIZ|PSYMB|PSYMB],Bradyrhizobium sp. CCGE-LA001 [PSYMB],Paraburkholderia piptadeniae STM7183 [RHIZ|PSYMB],Bradyrhizobium sp. Y36 [RHIZ|PSYMB],Bradyrhizobium sp. C9 [RHIZ|PSYMB],Bradyrhizobium paxllaeri LMTR 21 [RHIZ|PSYMB],Burkholderia dabaoshanensis GIMN1.004 [RHIZ|PSYMB],Pseudomonas sp. s211(2017) [RHIZ|PSYMB|PSYMB],Serratia sp. Nf2 [PSYMB|PSYMB],Bradyrhizobium ottawaense L2 [RHIZ|PSYMB],Trinickia symbiotica JPY-366 [PSYMB],Rhizobium anhuiense J3 [RHIZ|PSYMB],Rhizobium anhuiense JX3 [RHIZ|PSYMB],Rhizobium anhuiense C15 [RHIZ|PSYMB],Bradyrhizobium stylosanthis BR 510 [RHIZ|PSYMB],Bradyrhizobium macuxiense BR 10355 [RHIZ|PSYMB],Pseudomonas sp. SJZ075 [RHIZ|PSYMB|PSYMB],Pseudomonas sp. SLBN-2 [RHIZ|PSYMB|PSYMB],Pseudomonas sp. SJZ074 [RHIZ|PSYMB|PSYMB],Pseudomonas sp. SJZ083 [RHIZ|PSYMB|PSYMB],Pseudomonas sp. SJZ078 [RHIZ|PSYMB|PSYMB],Pseudomonas sp. SJZ085 [RHIZ|PSYMB|PSYMB],Pseudomonas sp. SJZ077 [RHIZ|PSYMB|PSYMB],Pseudomonas sp. SJZ080 [RHIZ|PSYMB|PSYMB],Pseudomonas sp. SJZ124 [RHIZ|PSYMB|PSYMB],Pseudomonas sp. SJZ103 [RHIZ|PSYMB|PSYMB],Herbaspirillum sp. SJZ099 [RHIZ|PSYMB|PSYMB],Rhizobium sp. SJZ105 [RHIZ|PSYMB|PSYMB],Pseudomonas sp. SJZ094 [RHIZ|PSYMB|PSYMB],Pseudomonas sp. SJZ101 [RHIZ|PSYMB|PSYMB],Burkholderia sp. SJZ091 [RHIZ|PSYMB|PSYMB],Pantoea sp. SJZ147 [RHIZ|PSYMB|PSYMB],Herbaspirillum sp. SJZ130 [RHIZ|PSYMB|PSYMB],Herbaspirillum sp. SJZ107 [RHIZ|PSYMB|PSYMB],Herbaspirillum sp. SJZ106 [RHIZ|PSYMB|PSYMB],Pseudomonas sp. SLBN-26 [RHIZ|PSYMB|PSYMB],Kosakonia sacchari BO-1 [PSYMB|PSYMB],Kosakonia radicincitans DSM 16656 [PHYL|PSYMB|PSYMB],Kosakonia oryzae Ola 51 [RHIZ|PSYMB|PSYMB],Kosakonia radicincitans GXGL-4A [RHIZ|PSYMB|PSYMB],Mitsuaria noduli HZ7 [RHIZ|PSYMB],Gibbsiella quercinecans FRB97 [PSYMB],Methylorubrum extorquens CP3 [SPER|PSYMB|PSYMB],Cupriavidus gilardii JZ4 [RHIZ|PSYMB|PSYMB],Rhizobium tropici SEMIA 4079 [RHIZ|PSYMB],Variovorax guangxiensis 34/80 [RHIZ|PSYMB],Bradyrhizobium sp. CIR3A [RHIZ|PSYMB],Rhizobium mongolense SEMIA 402 [RHIZ|PSYMB],Rhizobium leguminosarum SEMIA 416 [RHIZ|PSYMB],Rhizobium leguminosarum SEMIA 445 [RHIZ|PSYMB],Rhizobium cellulosilyticum SEMIA 448 [RHIZ|PSYMB],Rhizobium leguminosarum SEMIA 449 [RHIZ|PSYMB],Kosakonia oryzendophytica ERS1777812 [PSYMB],Herbaspirillum robiniae HZ10 [RHIZ|PSYMB],Delftia acidovorans B15 [PSYMB|PSYMB],Rahnella aquatilis ZF7 [PSYMB|PSYMB],Pseudomonas aeruginosa AJ D 2 [PSYMB|PSYMB],Delftia acidovorans RAY209 [RHIZ|PSYMB|PSYMB],Serratia plymuthica 3Re4-18 [RHIZ|PSYMB|PSYMB],Rhizobium cellulosilyticum SEMIA 444 [RHIZ|PSYMB],Rhizobium leguminosarum SEMIA 498 [RHIZ|PSYMB],Bosea sp. RCAM04685 [RHIZ|PSYMB],Bosea sp. RCAM04680 [RHIZ|PSYMB],Bradyrhizobium sp. SBR1B [RHIZ|PSYMB],Bradyrhizobium sp. ERR14 [RHIZ|PSYMB],Bradyrhizobium sp. CIR1 [RHIZ|PSYMB],Bradyrhizobium sp. CIR18 [RHIZ|PSYMB],Bradyrhizobium sp. CIR48 [RHIZ|PSYMB],Bradyrhizobium sp. IAR9 [RHIZ|PSYMB],Bradyrhizobium centrosematis SEMIA 424 [RHIZ|PSYMB],Bradyrhizobium centrosematis SEMIA 431 [RHIZ|PSYMB],Rhizobium esperanzae SEMIA 414 [RHIZ|PSYMB],Rhizobium cellulosilyticum SEMIA 452 [RHIZ|PSYMB],Rhizobium leguminosarum SEMIA 459 [RHIZ|PSYMB],Rhizobium leguminosarum SEMIA 460 [RHIZ|PSYMB],Rhizobium leguminosarum SEMIA 463 [RHIZ|PSYMB],Rhizobium leguminosarum SEMIA 475 [RHIZ|PSYMB],Rhizobium leguminosarum SEMIA 481 [RHIZ|PSYMB],Rhizobium leguminosarum SEMIA 483 [RHIZ|PSYMB],Rhizobium leguminosarum SEMIA 485 [RHIZ|PSYMB],Rhizobium leguminosarum SEMIA 488 [RHIZ|PSYMB],Rhizobium leguminosarum SEMIA 499 [RHIZ|PSYMB],Paraburkholderia fungorum SEMIA 4007 [RHIZ|PSYMB],Paraburkholderia fungorum SEMIA 4013 [RHIZ|PSYMB],Paraburkholderia fungorum SEMIA 4056 [RHIZ|PSYMB],Rhizobium tropici SEMIA 4059 [RHIZ|PSYMB],Rhizobium tropici SEMIA 4063 [RHIZ|PSYMB],Azotobacter chroococcum P208 [PSYMB|PSYMB],Bradyrhizobium guangzhouense CCBAU 51670 [RHIZ|PSYMB],Rhizobium leguminosarum bv. viciae BIHB 1217 [RHIZ|PSYMB],Achromobacter spanius UQ283 [PSYMB|PSYMB],Bradyrhizobium amphicarpaeae 39S1MB [RHIZ|PSYMB],Bradyrhizobium diazoefficiens 110spc4 [RHIZ|PSYMB|PSYMB],Bradyrhizobium zhanjiangense CCBAU 51778 [RHIZ|PSYMB],Bradyrhizobium ottawaense OO99 [RHIZ|PSYMB],Bradyrhizobium guangdongense CCBAU 51649 [RHIZ|PSYMB|PSYMB],Bradyrhizobium symbiodeficiens 85S1MB [RHIZ|PSYMB],Rhizobium leguminosarum Norway [PSYMB],Enterobacter ludwigii JP6 [RHIZ|PSYMB|PSYMB],Ochrobactrum lupini LUP21 [RHIZ|PSYMB],Achromobacter sp. HZ28 [RHIZ|PSYMB],Achromobacter sp. HZ34 [RHIZ|PSYMB],Sinorhizobium fredii PCH1 [RHIZ|PSYMB],Cupriavidus sp. UYMMa02A [RHIZ|PSYMB],Enterobacter ludwigii I42 [RHIZ|PSYMB|PSYMB],Rhizobium leguminosarum bv. viciae UPM791 [RHIZ|PSYMB],Rhizobium leguminosarum ATCC 14479 [RHIZ|PSYMB],Pantoea sp. 1.19 [PSYMB|PSYMB],Pantoea sp. AV62 [PSYMB|PSYMB],Pantoea sp. AMG 501 [PSYMB|PSYMB],Bradyrhizobium elkanii BLY3-8 [RHIZ|PSYMB],Bradyrhizobium canariense UBMA181 [RHIZ|PSYMB],Bradyrhizobium sp. LMTR 3 [RHIZ|PSYMB],Bradyrhizobium forestalis INPA54B [RHIZ|PSYMB],Bradyrhizobium nanningense CCBAU 53390 [RHIZ|PSYMB],Bradyrhizobium betae Opo-243 [RHIZ|PSYMB],Bradyrhizobium canariense UBMA122 [RHIZ|PSYMB],Bradyrhizobium centrolobii BR 10245 [RHIZ|PSYMB],Bradyrhizobium canariense UBMA192 [RHIZ|PSYMB],Bradyrhizobium algeriense RST89 [RHIZ|PSYMB],Bradyrhizobium canariense UBMA195 [RHIZ|PSYMB],Bradyrhizobium elkanii BLY6-1 [RHIZ|PSYMB],Bradyrhizobium canariense UBMA171 [RHIZ|PSYMB],Bradyrhizobium zhanjiangense CCBAU 51787 [RHIZ|PSYMB],Bradyrhizobium japonicum UBMA197 [RHIZ|PSYMB],Bradyrhizobium algeriense RST91 [RHIZ|PSYMB],Bradyrhizobium canariense UBMA052 [RHIZ|PSYMB],Bradyrhizobium canariense UBMA061 [RHIZ|PSYMB],Pseudomonas fluorescens LBUM677 [RHIZ|PSYMB|PSYMB],Bradyrhizobium sp. RP6 [RHIZ|PSYMB],Bradyrhizobium vignae LMG 28791 [RHIZ|PSYMB],Paraburkholderia guartelaensis CNPSo 3008 [RHIZ|PSYMB],Noviherbaspirillum sp. UKPF54 [PSYMB|PSYMB],Herbaspirillum sp. 3C11 [RHIZ|PSYMB],Herbaspirillum sp. 3R-11 [RHIZ|PSYMB],Herbaspirillum sp. 3R11 [RHIZ|PSYMB],Variovorax sp. 679 [RHIZ|PSYMB],Variovorax sp. 553 [RHIZ|PSYMB],Ralstonia sp. SET104 [RHIZ|PSYMB|PSYMB],Paraburkholderia sp. UYCPa14C [RHIZ|PSYMB],Bradyrhizobium sp. LVM 105 [RHIZ|PSYMB],Bradyrhizobium sp. NAS96.2 [RHIZ|PSYMB],Bradyrhizobium sp. Leo170 [RHIZ|PSYMB],Bradyrhizobium sp. NAS80.1 [RHIZ|PSYMB],Aquitalea magnusonii H3 [PSYMB|PSYMB],Bradyrhizobium sp. LCT2 [RHIZ|PSYMB],Bradyrhizobium cosmicum 58S1 [RHIZ|PSYMB],Bradyrhizobium sp. 1(2017) 63S1MB [RHIZ|PSYMB],Bradyrhizobium sp. 6(2017) 1S3 [PSYMB],Bradyrhizobium sp. CCBAU 051011 [RHIZ|PSYMB],Trinickia soli GP25-8 [PSYMB],Diaphorobacter ruginosibacter DSM 27467 [RHIZ|PSYMB],Herbaspirillum sp. 3R-3a1 [RHIZ|PSYMB],Rhizobium indicum JKLM12A2 [RHIZ|PSYMB],Rhizobium sp. JKLM13E [RHIZ|PSYMB],Agrobacterium sp. CNPSo 675 [RHIZ|PSYMB],Paraburkholderia rhynchosiae WSM 3937 [PSYMB],Paraburkholderia dipogonis ICMP 19430 [RHIZ|PSYMB]	PSYMB
PGPT0000770-gluB-K10005	COG0834	PF00528|PF00497	Frankia sp. EUN1f [PSYMB],Frankia symbiont of Datisca glomerata Dg1 [RHIZ|PSYMB],Frankia saprophytica CN3 [SPER|PSYMB],Frankia sp. QA3 [RHIZ|PSYMB],Pseudomonas sp. GM21 [RHIZ|PSYMB],Frankia discariae BCU110501 [RHIZ|PSYMB],Frankia elaeagni BMG5.12 [PSYMB],Frankia casuarinae Thr [RHIZ|PSYMB],Frankia sp. Allo2 [RHIZ|PSYMB],Frankia sp. CeD [RHIZ|PSYMB],Frankia torreyi CpI1-S [RHIZ|PSYMB],Prauserella sp. Am3 [RHIZ|PSYMB],Frankia sp. ACN1ag [RHIZ|PSYMB],Frankia sp. CpI1-P [RHIZ|PSYMB],Micromonospora saelicesensis DSM 44871 [RHIZ|PSYMB],Micromonospora coriariae DSM 44875 [RHIZ|PSYMB],Frankia sp AvcI.1 [RHIZ|PSYMB],Pseudonocardia alni DSM 44104 [RHIZ|PSYMB],Frankia irregularis DSM 45899 [RHIZ|PSYMB],Kibdelosporangium phytohabitans KLBMP1111 [RHIZ|PSYMB|PSYMB],Frankia sp. CgIM4 [RHIZ|PSYMB],Frankia sp. BMG5.36 [RHIZ|PSYMB],Frankia sp. Cc1.17 [RHIZ|PSYMB],Frankia sp. KB5 [RHIZ|PSYMB],Paraburkholderia ribeironis STM 7296 [RHIZ|PSYMB],Promicromonospora thailandica SAI-039 [RHIZ|PSYMB|PSYMB],Promicromonospora sukumoe SAI-064 [RHIZ|PSYMB|PSYMB],Micromonospora pisi DSM 45175 [RHIZ|PSYMB],Rhodococcus sp. WWJCD1 [PSYMB],Rhodococcus sp. 06-235-1A [PSYMB],Rhodococcus sp. 06-1477-1B [PSYMB],Rhodococcus sp. 06-1474-1B [PSYMB],Rhodococcus sp. 14-2483-1-2 [PSYMB],Rhodococcus sp. 14-1411-2a [PSYMB],Rhodococcus sp. 14-2470-1b [PSYMB],Rhodococcus sp. 14-2470-1a [PSYMB],Nocardioides sp. SAI-095 [RHIZ|PSYMB|PSYMB],Microbacterium sp. SAI-030 [RHIZ|PSYMB|PSYMB],Rhodococcus sp. PBTS 2 [PSYMB],Frankia asymbiotica NRRL B-16386 [RHIZ|PSYMB],Frankia sp. CcI49 [RHIZ|PSYMB],Frankia sp. CcI156 [RHIZ|PSYMB],Frankia sp. CgIS1 [RHIZ|PSYMB],Frankia sp. BMG5.30 [RHIZ|PSYMB],Rhodococcus sp. AK5 [PSYMB|PSYMB],Streptomyces sp. SAI-083 [RHIZ|PSYMB|PSYMB],Streptomyces ossamyceticus SAI-001 [RHIZ|PSYMB|PSYMB],Streptomyces griseorubiginosus SAI-142 [RHIZ|PSYMB|PSYMB],Streptomyces sp. SAI-097 [RHIZ|PSYMB|PSYMB],Dietzia cinnamea 55 [RHIZ|PSYMB],Arthrobacter sp. PGP41 [PSYMB|PSYMB],Microbacterium sp. SLBN-146 [RHIZ|PSYMB|PSYMB],Arthrobacter sp. SLBN-122 [RHIZ|PSYMB|PSYMB],Streptomyces sp. SLBN-115 [RHIZ|PSYMB|PSYMB],Arthrobacter sp. SLBN-112 [RHIZ|PSYMB|PSYMB],Phycicoccus sp. SLBN-51 [RHIZ|PSYMB|PSYMB],Arthrobacter sp. SLBN-83 [RHIZ|PSYMB|PSYMB],Microbacterium sp. SLBN-1 [RHIZ|PSYMB|PSYMB],Arthrobacter sp. SLBN-53 [RHIZ|PSYMB|PSYMB],Agromyces sp. SLBN-50 [RHIZ|PSYMB|PSYMB],Streptomyces sp. SLBN-31 [RHIZ|PSYMB|PSYMB],Promicromonospora sp. SLBN-65 [RHIZ|PSYMB|PSYMB],Nocardioides sp. SLBN-172 [RHIZ|PSYMB|PSYMB],Microbacterium sp. SLBN-154 [RHIZ|PSYMB|PSYMB],Streptomyces sp. SLBN-109 [RHIZ|PSYMB|PSYMB],Streptomyces sp. SLBN-118 [RHIZ|PSYMB|PSYMB],Arthrobacter sp. SLBN-179 [RHIZ|PSYMB|PSYMB],Microbacterium sp. SLBN-158 [RHIZ|PSYMB|PSYMB],Nocardioides sp. SLBN-35 [RHIZ|PSYMB|PSYMB],Nocardioides sp. SLBN-169 [RHIZ|PSYMB|PSYMB],Streptomyces sp. SLBN-192 [RHIZ|PSYMB|PSYMB],Cellulomonas sp. SLBN-39 [RHIZ|PSYMB|PSYMB],Terrabacter sp. SLBN-196 [RHIZ|PSYMB|PSYMB],Streptomyces sp. SLBN-134 [RHIZ|PSYMB|PSYMB],Humibacillus xanthopallidus SLBN-155 [RHIZ|PSYMB|PSYMB],Isoptericola variabilis JZ7 [RHIZ|PSYMB|PSYMB],Microbispora sp. GKU 823 [RHIZ|PSYMB|PSYMB],Cellulosimicrobium cellulans JZ5 [RHIZ|PSYMB|PSYMB],Mycolicibacterium obuense SEMIA 442 [RHIZ|PSYMB],Micromonospora noduli Lupac 07 [RHIZ|PSYMB],Micromonospora saelicesensis GAR05 [RHIZ|PSYMB],Achromobacter sp. HZ28 [RHIZ|PSYMB],Achromobacter sp. HZ34 [RHIZ|PSYMB],Streptomyces chartreusis WZS021 [PSYMB|PSYMB],Micromonospora noduli ONO23 [RHIZ|PSYMB],Micromonospora saelicesensis GAR06 [RHIZ|PSYMB],Micromonospora noduli MED15 [RHIZ|PSYMB],Micromonospora saelicesensis Lupac 06 [RHIZ|PSYMB],Micromonospora saelicesensis PSN13 [RHIZ|PSYMB],Micromonospora sp. MW-13 [RHIZ|PSYMB|PSYMB],Streptomyces fradiae NKZ-259 [PSYMB|PSYMB],Nonomuraea endophytica DSM 45385 [PSYMB],Streptomyces sp. AcE210 [RHIZ|PSYMB],Arthrobacter sp. AFG7.2 [PSYMB],Micromonospora saelicesensis PSN01 [RHIZ|PSYMB],Micromonospora noduli ONO86 [RHIZ|PSYMB],Micromonospora noduli GUI43 [RHIZ|PSYMB],Arthrobacter sp. AFG20 [PSYMB],Streptomyces pactum KLBMP 5084 [PSYMB|PSYMB],Micromonospora ureilytica DSM 101692 [RHIZ|PSYMB],Micromonospora vinacea DSM 101695 [RHIZ|PSYMB],Actinopolymorpha pittospori DSM 45354 [PHYL|PSYMB],Paraburkholderia sp. UYCPa14C [RHIZ|PSYMB],Frankia sp. BMG5.11 [RHIZ|PSYMB],Frankia sp. B2 [RHIZ|PSYMB],Glutamicibacter sp. V16R2B1 [RHIZ|PSYMB|PSYMB],Micromonospora sp. CMU55-4 [PSYMB|PSYMB],Micromonospora sp. AMSO31t [RHIZ|PSYMB]	PSYMB,ENRICH
PGPT0000775-gluC-K10006	COG0765	PF00528	Frankia sp. EUN1f [PSYMB],Frankia symbiont of Datisca glomerata Dg1 [RHIZ|PSYMB],Frankia saprophytica CN3 [SPER|PSYMB],Frankia sp. QA3 [RHIZ|PSYMB],Pseudomonas sp. GM21 [RHIZ|PSYMB],Frankia discariae BCU110501 [RHIZ|PSYMB],Frankia elaeagni BMG5.12 [PSYMB],Frankia casuarinae Thr [RHIZ|PSYMB],Frankia sp. Allo2 [RHIZ|PSYMB],Frankia sp. CeD [RHIZ|PSYMB],Frankia torreyi CpI1-S [RHIZ|PSYMB],Prauserella sp. Am3 [RHIZ|PSYMB],Frankia sp. ACN1ag [RHIZ|PSYMB],Frankia sp. CpI1-P [RHIZ|PSYMB],Micromonospora saelicesensis DSM 44871 [RHIZ|PSYMB],Micromonospora coriariae DSM 44875 [RHIZ|PSYMB],Frankia sp AvcI.1 [RHIZ|PSYMB],Pseudonocardia alni DSM 44104 [RHIZ|PSYMB],Frankia irregularis DSM 45899 [RHIZ|PSYMB],Kibdelosporangium phytohabitans KLBMP1111 [RHIZ|PSYMB|PSYMB],Frankia sp. CgIM4 [RHIZ|PSYMB],Frankia sp. BMG5.36 [RHIZ|PSYMB],Frankia sp. Cc1.17 [RHIZ|PSYMB],Frankia sp. KB5 [RHIZ|PSYMB],Paraburkholderia ribeironis STM 7296 [RHIZ|PSYMB],Promicromonospora thailandica SAI-039 [RHIZ|PSYMB|PSYMB],Promicromonospora sukumoe SAI-064 [RHIZ|PSYMB|PSYMB],Micromonospora pisi DSM 45175 [RHIZ|PSYMB],Rhodococcus sp. WWJCD1 [PSYMB],Rhodococcus sp. 06-235-1A [PSYMB],Rhodococcus sp. 06-1477-1B [PSYMB],Rhodococcus sp. 06-1474-1B [PSYMB],Rhodococcus sp. 14-2483-1-2 [PSYMB],Rhodococcus sp. 14-1411-2a [PSYMB],Rhodococcus sp. 14-2470-1b [PSYMB],Rhodococcus sp. 14-2470-1a [PSYMB],Phyllobacterium myrsinacearum IAM 13584 [PHYL|PSYMB],Nocardioides sp. SAI-095 [RHIZ|PSYMB|PSYMB],Microbacterium sp. SAI-030 [RHIZ|PSYMB|PSYMB],Rhodococcus sp. PBTS 2 [PSYMB],Frankia asymbiotica NRRL B-16386 [RHIZ|PSYMB],Frankia sp. CcI49 [RHIZ|PSYMB],Frankia sp. CcI156 [RHIZ|PSYMB],Frankia sp. CgIS1 [RHIZ|PSYMB],Frankia sp. BMG5.30 [RHIZ|PSYMB],Rhodococcus sp. AK5 [PSYMB|PSYMB],Streptomyces sp. SAI-083 [RHIZ|PSYMB|PSYMB],Streptomyces ossamyceticus SAI-001 [RHIZ|PSYMB|PSYMB],Streptomyces griseorubiginosus SAI-142 [RHIZ|PSYMB|PSYMB],Streptomyces sp. SAI-097 [RHIZ|PSYMB|PSYMB],Dietzia cinnamea 55 [RHIZ|PSYMB],Arthrobacter sp. PGP41 [PSYMB|PSYMB],Microbacterium sp. SLBN-146 [RHIZ|PSYMB|PSYMB],Arthrobacter sp. SLBN-122 [RHIZ|PSYMB|PSYMB],Streptomyces sp. SLBN-115 [RHIZ|PSYMB|PSYMB],Arthrobacter sp. SLBN-112 [RHIZ|PSYMB|PSYMB],Phycicoccus sp. SLBN-51 [RHIZ|PSYMB|PSYMB],Arthrobacter sp. SLBN-83 [RHIZ|PSYMB|PSYMB],Microbacterium sp. SLBN-1 [RHIZ|PSYMB|PSYMB],Arthrobacter sp. SLBN-53 [RHIZ|PSYMB|PSYMB],Agromyces sp. SLBN-50 [RHIZ|PSYMB|PSYMB],Streptomyces sp. SLBN-31 [RHIZ|PSYMB|PSYMB],Promicromonospora sp. SLBN-65 [RHIZ|PSYMB|PSYMB],Nocardioides sp. SLBN-172 [RHIZ|PSYMB|PSYMB],Microbacterium sp. SLBN-154 [RHIZ|PSYMB|PSYMB],Streptomyces sp. SLBN-109 [RHIZ|PSYMB|PSYMB],Streptomyces sp. SLBN-118 [RHIZ|PSYMB|PSYMB],Arthrobacter sp. SLBN-179 [RHIZ|PSYMB|PSYMB],Microbacterium sp. SLBN-158 [RHIZ|PSYMB|PSYMB],Nocardioides sp. SLBN-35 [RHIZ|PSYMB|PSYMB],Nocardioides sp. SLBN-169 [RHIZ|PSYMB|PSYMB],Streptomyces sp. SLBN-192 [RHIZ|PSYMB|PSYMB],Cellulomonas sp. SLBN-39 [RHIZ|PSYMB|PSYMB],Terrabacter sp. SLBN-196 [RHIZ|PSYMB|PSYMB],Streptomyces sp. SLBN-134 [RHIZ|PSYMB|PSYMB],Humibacillus xanthopallidus SLBN-155 [RHIZ|PSYMB|PSYMB],Isoptericola variabilis JZ7 [RHIZ|PSYMB|PSYMB],Microbispora sp. GKU 823 [RHIZ|PSYMB|PSYMB],Cellulosimicrobium cellulans JZ5 [RHIZ|PSYMB|PSYMB],Mycolicibacterium obuense SEMIA 442 [RHIZ|PSYMB],Micromonospora noduli Lupac 07 [RHIZ|PSYMB],Micromonospora saelicesensis GAR05 [RHIZ|PSYMB],Achromobacter sp. HZ28 [RHIZ|PSYMB],Achromobacter sp. HZ34 [RHIZ|PSYMB],Streptomyces chartreusis WZS021 [PSYMB|PSYMB],Micromonospora noduli ONO23 [RHIZ|PSYMB],Micromonospora saelicesensis GAR06 [RHIZ|PSYMB],Micromonospora noduli MED15 [RHIZ|PSYMB],Micromonospora saelicesensis Lupac 06 [RHIZ|PSYMB],Micromonospora saelicesensis PSN13 [RHIZ|PSYMB],Micromonospora sp. MW-13 [RHIZ|PSYMB|PSYMB],Streptomyces fradiae NKZ-259 [PSYMB|PSYMB],Nonomuraea endophytica DSM 45385 [PSYMB],Streptomyces sp. AcE210 [RHIZ|PSYMB],Arthrobacter sp. AFG7.2 [PSYMB],Micromonospora saelicesensis PSN01 [RHIZ|PSYMB],Micromonospora noduli ONO86 [RHIZ|PSYMB],Micromonospora noduli GUI43 [RHIZ|PSYMB],Arthrobacter sp. AFG20 [PSYMB],Streptomyces pactum KLBMP 5084 [PSYMB|PSYMB],Micromonospora ureilytica DSM 101692 [RHIZ|PSYMB],Micromonospora vinacea DSM 101695 [RHIZ|PSYMB],Actinopolymorpha pittospori DSM 45354 [PHYL|PSYMB],Frankia sp. BMG5.11 [RHIZ|PSYMB],Frankia sp. B2 [RHIZ|PSYMB],Glutamicibacter sp. V16R2B1 [RHIZ|PSYMB|PSYMB],Micromonospora sp. CMU55-4 [PSYMB|PSYMB],Micromonospora sp. AMSO31t [RHIZ|PSYMB]	PSYMB,ENRICH
PGPT0000780-gluD-K10007	COG0765	PF00528	Frankia sp. EUN1f [PSYMB],Frankia symbiont of Datisca glomerata Dg1 [RHIZ|PSYMB],Frankia saprophytica CN3 [SPER|PSYMB],Frankia sp. QA3 [RHIZ|PSYMB],Pseudomonas sp. GM21 [RHIZ|PSYMB],Frankia discariae BCU110501 [RHIZ|PSYMB],Frankia elaeagni BMG5.12 [PSYMB],Frankia casuarinae Thr [RHIZ|PSYMB],Frankia sp. Allo2 [RHIZ|PSYMB],Frankia sp. CeD [RHIZ|PSYMB],Frankia torreyi CpI1-S [RHIZ|PSYMB],Prauserella sp. Am3 [RHIZ|PSYMB],Frankia sp. ACN1ag [RHIZ|PSYMB],Frankia sp. CpI1-P [RHIZ|PSYMB],Micromonospora saelicesensis DSM 44871 [RHIZ|PSYMB],Micromonospora coriariae DSM 44875 [RHIZ|PSYMB],Frankia sp AvcI.1 [RHIZ|PSYMB],Pseudonocardia alni DSM 44104 [RHIZ|PSYMB],Frankia irregularis DSM 45899 [RHIZ|PSYMB],Kibdelosporangium phytohabitans KLBMP1111 [RHIZ|PSYMB|PSYMB],Frankia sp. Cc1.17 [RHIZ|PSYMB],Paraburkholderia ribeironis STM 7296 [RHIZ|PSYMB],Promicromonospora thailandica SAI-039 [RHIZ|PSYMB|PSYMB],Promicromonospora sukumoe SAI-064 [RHIZ|PSYMB|PSYMB],Micromonospora pisi DSM 45175 [RHIZ|PSYMB],Rhodococcus sp. WWJCD1 [PSYMB],Rhodococcus sp. 06-235-1A [PSYMB],Rhodococcus sp. 06-1477-1B [PSYMB],Rhodococcus sp. 06-1474-1B [PSYMB],Rhodococcus sp. 14-2483-1-2 [PSYMB],Rhodococcus sp. 14-1411-2a [PSYMB],Rhodococcus sp. 14-2470-1b [PSYMB],Rhodococcus sp. 14-2470-1a [PSYMB],Nocardioides sp. SAI-095 [RHIZ|PSYMB|PSYMB],Microbacterium sp. SAI-030 [RHIZ|PSYMB|PSYMB],Rhodococcus sp. PBTS 2 [PSYMB],Frankia asymbiotica NRRL B-16386 [RHIZ|PSYMB],Frankia sp. CcI49 [RHIZ|PSYMB],Frankia sp. CcI156 [RHIZ|PSYMB],Frankia sp. CgIS1 [RHIZ|PSYMB],Frankia sp. BMG5.30 [RHIZ|PSYMB],Rhodococcus sp. AK5 [PSYMB|PSYMB],Streptomyces sp. SAI-083 [RHIZ|PSYMB|PSYMB],Streptomyces ossamyceticus SAI-001 [RHIZ|PSYMB|PSYMB],Streptomyces griseorubiginosus SAI-142 [RHIZ|PSYMB|PSYMB],Streptomyces sp. SAI-097 [RHIZ|PSYMB|PSYMB],Dietzia cinnamea 55 [RHIZ|PSYMB],Arthrobacter sp. PGP41 [PSYMB|PSYMB],Microbacterium sp. SLBN-146 [RHIZ|PSYMB|PSYMB],Arthrobacter sp. SLBN-122 [RHIZ|PSYMB|PSYMB],Streptomyces sp. SLBN-115 [RHIZ|PSYMB|PSYMB],Arthrobacter sp. SLBN-112 [RHIZ|PSYMB|PSYMB],Phycicoccus sp. SLBN-51 [RHIZ|PSYMB|PSYMB],Arthrobacter sp. SLBN-83 [RHIZ|PSYMB|PSYMB],Microbacterium sp. SLBN-1 [RHIZ|PSYMB|PSYMB],Arthrobacter sp. SLBN-53 [RHIZ|PSYMB|PSYMB],Agromyces sp. SLBN-50 [RHIZ|PSYMB|PSYMB],Streptomyces sp. SLBN-31 [RHIZ|PSYMB|PSYMB],Promicromonospora sp. SLBN-65 [RHIZ|PSYMB|PSYMB],Nocardioides sp. SLBN-172 [RHIZ|PSYMB|PSYMB],Microbacterium sp. SLBN-154 [RHIZ|PSYMB|PSYMB],Streptomyces sp. SLBN-109 [RHIZ|PSYMB|PSYMB],Streptomyces sp. SLBN-118 [RHIZ|PSYMB|PSYMB],Arthrobacter sp. SLBN-179 [RHIZ|PSYMB|PSYMB],Microbacterium sp. SLBN-158 [RHIZ|PSYMB|PSYMB],Nocardioides sp. SLBN-35 [RHIZ|PSYMB|PSYMB],Nocardioides sp. SLBN-169 [RHIZ|PSYMB|PSYMB],Streptomyces sp. SLBN-192 [RHIZ|PSYMB|PSYMB],Cellulomonas sp. SLBN-39 [RHIZ|PSYMB|PSYMB],Terrabacter sp. SLBN-196 [RHIZ|PSYMB|PSYMB],Streptomyces sp. SLBN-134 [RHIZ|PSYMB|PSYMB],Humibacillus xanthopallidus SLBN-155 [RHIZ|PSYMB|PSYMB],Isoptericola variabilis JZ7 [RHIZ|PSYMB|PSYMB],Microbispora sp. GKU 823 [RHIZ|PSYMB|PSYMB],Cellulosimicrobium cellulans JZ5 [RHIZ|PSYMB|PSYMB],Mycolicibacterium obuense SEMIA 442 [RHIZ|PSYMB],Micromonospora noduli Lupac 07 [RHIZ|PSYMB],Micromonospora saelicesensis GAR05 [RHIZ|PSYMB],Achromobacter sp. HZ28 [RHIZ|PSYMB],Achromobacter sp. HZ34 [RHIZ|PSYMB],Streptomyces chartreusis WZS021 [PSYMB|PSYMB],Micromonospora noduli ONO23 [RHIZ|PSYMB],Micromonospora saelicesensis GAR06 [RHIZ|PSYMB],Micromonospora noduli MED15 [RHIZ|PSYMB],Micromonospora saelicesensis Lupac 06 [RHIZ|PSYMB],Micromonospora saelicesensis PSN13 [RHIZ|PSYMB],Micromonospora sp. MW-13 [RHIZ|PSYMB|PSYMB],Streptomyces fradiae NKZ-259 [PSYMB|PSYMB],Nonomuraea endophytica DSM 45385 [PSYMB],Streptomyces sp. AcE210 [RHIZ|PSYMB],Arthrobacter sp. AFG7.2 [PSYMB],Micromonospora saelicesensis PSN01 [RHIZ|PSYMB],Micromonospora noduli ONO86 [RHIZ|PSYMB],Micromonospora noduli GUI43 [RHIZ|PSYMB],Arthrobacter sp. AFG20 [PSYMB],Streptomyces pactum KLBMP 5084 [PSYMB|PSYMB],Micromonospora ureilytica DSM 101692 [RHIZ|PSYMB],Micromonospora vinacea DSM 101695 [RHIZ|PSYMB],Actinopolymorpha pittospori DSM 45354 [PHYL|PSYMB],Paraburkholderia sp. UYCPa14C [RHIZ|PSYMB],Frankia sp. BMG5.11 [RHIZ|PSYMB],Frankia sp. B2 [RHIZ|PSYMB],Glutamicibacter sp. V16R2B1 [RHIZ|PSYMB|PSYMB],Micromonospora sp. CMU55-4 [PSYMB|PSYMB],Micromonospora sp. AMSO31t [RHIZ|PSYMB]	PSYMB,ENRICH
PGPT0000785-gluA-K10008	COG1126	PF13304|PF13401|PF00005|PF02463	Frankia sp. EUN1f [PSYMB],Frankia symbiont of Datisca glomerata Dg1 [RHIZ|PSYMB],Frankia saprophytica CN3 [SPER|PSYMB],Frankia sp. QA3 [RHIZ|PSYMB],Pseudomonas sp. GM21 [RHIZ|PSYMB],Frankia discariae BCU110501 [RHIZ|PSYMB],Frankia elaeagni BMG5.12 [PSYMB],Frankia casuarinae Thr [RHIZ|PSYMB],Frankia sp. Allo2 [RHIZ|PSYMB],Frankia sp. CeD [RHIZ|PSYMB],Frankia torreyi CpI1-S [RHIZ|PSYMB],Prauserella sp. Am3 [RHIZ|PSYMB],Frankia sp. ACN1ag [RHIZ|PSYMB],Frankia sp. CpI1-P [RHIZ|PSYMB],Micromonospora saelicesensis DSM 44871 [RHIZ|PSYMB],Micromonospora coriariae DSM 44875 [RHIZ|PSYMB],Frankia sp AvcI.1 [RHIZ|PSYMB],Pseudonocardia alni DSM 44104 [RHIZ|PSYMB],Frankia irregularis DSM 45899 [RHIZ|PSYMB],Kibdelosporangium phytohabitans KLBMP1111 [RHIZ|PSYMB|PSYMB],Frankia sp. CgIM4 [RHIZ|PSYMB],Frankia sp. BMG5.36 [RHIZ|PSYMB],Frankia sp. Cc1.17 [RHIZ|PSYMB],Frankia sp. KB5 [RHIZ|PSYMB],Paraburkholderia ribeironis STM 7296 [RHIZ|PSYMB],Promicromonospora thailandica SAI-039 [RHIZ|PSYMB|PSYMB],Promicromonospora sukumoe SAI-064 [RHIZ|PSYMB|PSYMB],Micromonospora pisi DSM 45175 [RHIZ|PSYMB],Rhodococcus sp. WWJCD1 [PSYMB],Rhodococcus sp. 06-235-1A [PSYMB],Rhodococcus sp. 06-1477-1B [PSYMB],Rhodococcus sp. 06-1474-1B [PSYMB],Rhodococcus sp. 14-2483-1-2 [PSYMB],Rhodococcus sp. 14-1411-2a [PSYMB],Rhodococcus sp. 14-2470-1b [PSYMB],Rhodococcus sp. 14-2470-1a [PSYMB],Nocardioides sp. SAI-095 [RHIZ|PSYMB|PSYMB],Microbacterium sp. SAI-030 [RHIZ|PSYMB|PSYMB],Rhodococcus sp. PBTS 2 [PSYMB],Frankia asymbiotica NRRL B-16386 [RHIZ|PSYMB],Frankia sp. CcI49 [RHIZ|PSYMB],Frankia sp. CcI156 [RHIZ|PSYMB],Frankia sp. CgIS1 [RHIZ|PSYMB],Frankia sp. BMG5.30 [RHIZ|PSYMB],Rhodococcus sp. AK5 [PSYMB|PSYMB],Streptomyces sp. SAI-083 [RHIZ|PSYMB|PSYMB],Streptomyces ossamyceticus SAI-001 [RHIZ|PSYMB|PSYMB],Streptomyces griseorubiginosus SAI-142 [RHIZ|PSYMB|PSYMB],Streptomyces sp. SAI-097 [RHIZ|PSYMB|PSYMB],Dietzia cinnamea 55 [RHIZ|PSYMB],Arthrobacter sp. PGP41 [PSYMB|PSYMB],Microbacterium sp. SLBN-146 [RHIZ|PSYMB|PSYMB],Arthrobacter sp. SLBN-122 [RHIZ|PSYMB|PSYMB],Streptomyces sp. SLBN-115 [RHIZ|PSYMB|PSYMB],Arthrobacter sp. SLBN-112 [RHIZ|PSYMB|PSYMB],Phycicoccus sp. SLBN-51 [RHIZ|PSYMB|PSYMB],Arthrobacter sp. SLBN-83 [RHIZ|PSYMB|PSYMB],Microbacterium sp. SLBN-1 [RHIZ|PSYMB|PSYMB],Arthrobacter sp. SLBN-53 [RHIZ|PSYMB|PSYMB],Agromyces sp. SLBN-50 [RHIZ|PSYMB|PSYMB],Streptomyces sp. SLBN-31 [RHIZ|PSYMB|PSYMB],Promicromonospora sp. SLBN-65 [RHIZ|PSYMB|PSYMB],Nocardioides sp. SLBN-172 [RHIZ|PSYMB|PSYMB],Microbacterium sp. SLBN-154 [RHIZ|PSYMB|PSYMB],Streptomyces sp. SLBN-109 [RHIZ|PSYMB|PSYMB],Streptomyces sp. SLBN-118 [RHIZ|PSYMB|PSYMB],Arthrobacter sp. SLBN-179 [RHIZ|PSYMB|PSYMB],Microbacterium sp. SLBN-158 [RHIZ|PSYMB|PSYMB],Nocardioides sp. SLBN-35 [RHIZ|PSYMB|PSYMB],Nocardioides sp. SLBN-169 [RHIZ|PSYMB|PSYMB],Streptomyces sp. SLBN-192 [RHIZ|PSYMB|PSYMB],Cellulomonas sp. SLBN-39 [RHIZ|PSYMB|PSYMB],Terrabacter sp. SLBN-196 [RHIZ|PSYMB|PSYMB],Streptomyces sp. SLBN-134 [RHIZ|PSYMB|PSYMB],Humibacillus xanthopallidus SLBN-155 [RHIZ|PSYMB|PSYMB],Isoptericola variabilis JZ7 [RHIZ|PSYMB|PSYMB],Microbispora sp. GKU 823 [RHIZ|PSYMB|PSYMB],Cellulosimicrobium cellulans JZ5 [RHIZ|PSYMB|PSYMB],Mycolicibacterium obuense SEMIA 442 [RHIZ|PSYMB],Micromonospora noduli Lupac 07 [RHIZ|PSYMB],Micromonospora saelicesensis GAR05 [RHIZ|PSYMB],Achromobacter sp. HZ28 [RHIZ|PSYMB],Achromobacter sp. HZ34 [RHIZ|PSYMB],Streptomyces chartreusis WZS021 [PSYMB|PSYMB],Micromonospora noduli ONO23 [RHIZ|PSYMB],Micromonospora saelicesensis GAR06 [RHIZ|PSYMB],Micromonospora noduli MED15 [RHIZ|PSYMB],Micromonospora saelicesensis Lupac 06 [RHIZ|PSYMB],Micromonospora saelicesensis PSN13 [RHIZ|PSYMB],Micromonospora sp. MW-13 [RHIZ|PSYMB|PSYMB],Streptomyces fradiae NKZ-259 [PSYMB|PSYMB],Nonomuraea endophytica DSM 45385 [PSYMB],Streptomyces sp. AcE210 [RHIZ|PSYMB],Arthrobacter sp. AFG7.2 [PSYMB],Micromonospora saelicesensis PSN01 [RHIZ|PSYMB],Micromonospora noduli ONO86 [RHIZ|PSYMB],Micromonospora noduli GUI43 [RHIZ|PSYMB],Arthrobacter sp. AFG20 [PSYMB],Streptomyces pactum KLBMP 5084 [PSYMB|PSYMB],Micromonospora ureilytica DSM 101692 [RHIZ|PSYMB],Micromonospora vinacea DSM 101695 [RHIZ|PSYMB],Actinopolymorpha pittospori DSM 45354 [PHYL|PSYMB],Paraburkholderia sp. UYCPa14C [RHIZ|PSYMB],Frankia sp. BMG5.11 [RHIZ|PSYMB],Frankia sp. B2 [RHIZ|PSYMB],Glutamicibacter sp. V16R2B1 [RHIZ|PSYMB|PSYMB],Micromonospora sp. CMU55-4 [PSYMB|PSYMB],Micromonospora sp. AMSO31t [RHIZ|PSYMB]	PSYMB,ENRICH
PGPT0000790-aauS-K17060	COG4191	PF02743|PF02518|PF00512	Pseudomonas sp. GM102 [RHIZ|PSYMB],Pseudomonas sp. GM17 [RHIZ|PSYMB],Pseudomonas sp. GM21 [RHIZ|PSYMB],Pseudomonas sp. GM25 [RHIZ|PSYMB],Pseudomonas sp. GM30 [RHIZ|PSYMB],Pseudomonas sp. GM33 [RHIZ|PSYMB],Pseudomonas sp. GM48 [RHIZ|PSYMB],Pseudomonas sp. GM49 [RHIZ|PSYMB],Pseudomonas sp. GM50 [RHIZ|PSYMB],Pseudomonas sp. GM55 [RHIZ|PSYMB],Pseudomonas sp. GM60 [RHIZ|PSYMB],Pseudomonas sp. GM67 [RHIZ|PSYMB],Pseudomonas sp. GM74 [RHIZ|PSYMB],Pseudomonas sp. GM78 [RHIZ|PSYMB],Pseudomonas sp. GM79 [RHIZ|PSYMB],Pseudomonas sp. GM80 [RHIZ|PSYMB],Pseudomonas sp. GM84 [RHIZ|PSYMB],Pseudomonas sp. GM16 [RHIZ|PSYMB],Pseudomonas sp. GM24 [RHIZ|PSYMB],Pseudomonas fluorescens F113 [RHIZ|PSYMB],Pseudomonas sp. UW4 [PSYMB|PSYMB],Pseudomonas sp. R81 [PSYMB|PSYMB],Pseudomonas sp. R62 [PSYMB|PSYMB],Pseudomonas fluorescens Pf29Arp [RHIZ|PSYMB|PSYMB],Pseudomonas protegens CHA0 [RHIZ|PSYMB|PSYMB],Pseudomonas brassicacearum DF41 [RHIZ|PSYMB|PSYMB],Pseudomonas aeruginosa PUPa3 [RHIZ|PSYMB|PSYMB],Pseudomonas aestus CMAA1215 [PSYMB|PSYMB],Pseudomonas donghuensis P482 [RHIZ|PSYMB|PSYMB],Pseudomonas sp. SHC52 [RHIZ|PSYMB|PSYMB],Pseudomonas sp. FeS53a [PSYMB|PSYMB],Pseudomonas chlororaphis PCL1606 [RHIZ|PSYMB|PSYMB],Pseudomonas simiae 2-36 [RHIZ|PSYMB|PSYMB],Pseudomonas fluorescens LBUM223 [PSYMB|PSYMB],Pseudomonas versuta L10.10 [RHIZ|PSYMB|PSYMB],Pseudomonas fluorescens PCL1751 [RHIZ|PSYMB|PSYMB],Pseudomonas fluorescens DSM 8569 [RHIZ|PSYMB|PSYMB],Pseudomonas trivialis 745 [PSYMB|PSYMB],Pseudomonas fluorescens UM270 [RHIZ|PSYMB|PSYMB],Pseudomonas kilonensis P12 [RHIZ|PSYMB],Pseudomonas fluorescens Ps006 [RHIZ|PSYMB|PSYMB],Pseudomonas thivervalensis PITR2 [RHIZ|PSYMB],Pseudomonas fluorescens LBUM636 [PSYMB|PSYMB],Pseudomonas sp. St29 [RHIZ|PSYMB|PSYMB],Pseudomonas fluorescens SF39a [RHIZ|PSYMB|PSYMB],Pseudomonas fluorescens SF4c [RHIZ|PSYMB|PSYMB],Pseudomonas protegens PF [PHYL|PSYMB],Pseudomonas sp. Q12-87 [RHIZ|PSYMB],Pseudomonas sp. P97.38 [RHIZ|PSYMB],Pseudomonas corrugata DSM 7228 [PHYL|PSYMB],Pseudomonas chlororaphis piscium PCL1391 [RHIZ|PSYMB],Pseudomonas sp. s211(2017) [RHIZ|PSYMB|PSYMB],Pseudomonas sp. SJZ075 [RHIZ|PSYMB|PSYMB],Pseudomonas sp. SLBN-2 [RHIZ|PSYMB|PSYMB],Pseudomonas sp. SJZ074 [RHIZ|PSYMB|PSYMB],Pseudomonas sp. SJZ083 [RHIZ|PSYMB|PSYMB],Pseudomonas sp. SJZ078 [RHIZ|PSYMB|PSYMB],Pseudomonas sp. SJZ085 [RHIZ|PSYMB|PSYMB],Pseudomonas sp. SJZ077 [RHIZ|PSYMB|PSYMB],Pseudomonas sp. SJZ080 [RHIZ|PSYMB|PSYMB],Pseudomonas sp. SJZ124 [RHIZ|PSYMB|PSYMB],Pseudomonas sp. SJZ103 [RHIZ|PSYMB|PSYMB],Pseudomonas sp. SJZ094 [RHIZ|PSYMB|PSYMB],Pseudomonas sp. SJZ101 [RHIZ|PSYMB|PSYMB],Pseudomonas sp. SLBN-26 [RHIZ|PSYMB|PSYMB],Pseudomonas fluorescens LBUM677 [RHIZ|PSYMB|PSYMB]	PSYMB
PGPT0000795-ntrA|rpoN-K03092	COG1508	PF00309|PF04963|PF04552	Rhizobium sp. 57MFTsu3.2 [RHIZ|PSYMB],Mesorhizobium opportunistum WSM2075 [RHIZ|PSYMB],Serratia plymuthica AS9 [RHIZ|PSYMB|PSYMB],Bradyrhizobium sp. WSM1417 [RHIZ|PSYMB],Bradyrhizobium sp. WSM471 [RHIZ|PSYMB],Bradyrhizobium sp. WSM1253 [RHIZ|PSYMB],Paraburkholderia dilworthii WSM3556 [RHIZ|PSYMB],Burkholderia sp. WSM2232 [RHIZ|PSYMB],Mesorhizobium sp. WSM1293 [RHIZ|PSYMB],Mesorhizobium sp. WSM2561 [RHIZ|PSYMB],Ensifer aridi TW10 [RHIZ|PSYMB],Rhizobium leguminosarum bv. trifolii WSM597 [RHIZ|PSYMB],Mesorhizobium australicum WSM2073 [RHIZ|PSYMB],Rhizobium leguminosarum bv. trifolii WSM2012 [RHIZ|PSYMB],Burkholderia cepacia ATCC 25416 [RHIZ|PSYMB],Rhizobium leguminosarum bv. trifolii WSM1689 [RHIZ|PSYMB],Sinorhizobium meliloti CIAM1775 [RHIZ|PSYMB],Sinorhizobium meliloti WSM1022 [RHIZ|PSYMB],Rhizobium leguminosarum bv. trifolii CB782 [RHIZ|PSYMB],Rhizobium leguminosarum bv. trifolii TA1 [RHIZ|PSYMB],Caulobacter sp. AP07 [RHIZ|PSYMB],Novosphingobium sp. AP12 [RHIZ|PSYMB],Rhizobium sp. AP16 [RHIZ|PSYMB],Brevibacillus sp. CF112 [RHIZ|PSYMB],Rhizobium sp. CF122 [RHIZ|PSYMB],Rhizobium sp. CF142 [RHIZ|PSYMB],Chryseobacterium populi CF314 [RHIZ|PSYMB],Acidovorax sp. CF316 [RHIZ|PSYMB],Herbaspirillum sp. CF444 [RHIZ|PSYMB],Pseudomonas sp. GM102 [RHIZ|PSYMB],Pseudomonas sp. GM17 [RHIZ|PSYMB],Pseudomonas sp. GM18 [RHIZ|PSYMB],Pseudomonas sp. GM21 [RHIZ|PSYMB],Pseudomonas sp. GM25 [RHIZ|PSYMB],Pseudomonas sp. GM30 [RHIZ|PSYMB],Pseudomonas sp. GM33 [RHIZ|PSYMB],Pseudomonas sp. GM48 [RHIZ|PSYMB],Pseudomonas sp. GM49 [RHIZ|PSYMB],Pseudomonas sp. GM50 [RHIZ|PSYMB],Pseudomonas sp. GM55 [RHIZ|PSYMB],Pseudomonas sp. GM60 [RHIZ|PSYMB],Pseudomonas sp. GM67 [RHIZ|PSYMB],Pseudomonas sp. GM74 [RHIZ|PSYMB],Pseudomonas sp. GM78 [RHIZ|PSYMB],Pseudomonas sp. GM79 [RHIZ|PSYMB],Pseudomonas sp. GM80 [RHIZ|PSYMB],Pseudomonas sp. GM84 [RHIZ|PSYMB],Herbaspirillum sp. YR522 [RHIZ|PSYMB],Bradyrhizobium sp. YR681 [RHIZ|PSYMB],Pseudomonas sp. GM16 [RHIZ|PSYMB],Pseudomonas sp. GM24 [RHIZ|PSYMB],Sinorhizobium meliloti AK58 [RHIZ|PSYMB],Bacillus velezensis CAU B946 [RHIZ|PSYMB|PSYMB],Pseudomonas fluorescens F113 [RHIZ|PSYMB],Azospirillum lipoferum 4B [RHIZ|PSYMB],Paraburkholderia tuberum STM678 [RHIZ|PSYMB],Sphingobium sp. AP49 [RHIZ|PSYMB],Mesorhizobium loti R7A [RHIZ|PSYMB],Mesorhizobium loti R88b [RHIZ|PSYMB],Sinorhizobium medicae WSM1115 [RHIZ|PSYMB],Flavobacterium sp. CF136 [RHIZ|PSYMB],Rhizobium mesoamericanum STM6155 [RHIZ|PSYMB],Sinorhizobium medicae DI28 [RHIZ|PSYMB],Sinorhizobium meliloti RRI128 [RHIZ|PSYMB],Bradyrhizobium sp. WSM1743 [RHIZ|PSYMB],Rhizobium sullae WSM1592 [RHIZ|PSYMB],Mesorhizobium erdmanii USDA 3471 [RHIZ|PSYMB],Sinorhizobium medicae WSM244 [RHIZ|PSYMB],Rhizobium leguminosarum bv. viciae GB30 [RHIZ|PSYMB],Cupriavidus sp. UYPR2.512 [RHIZ|PSYMB],Mesorhizobium loti CJ3sym [RHIZ|PSYMB],Cupriavidus neocaledonicus STM6070 [RHIZ|PSYMB],Burkholderia sp. UYPR1.413 [RHIZ|PSYMB],Bradyrhizobium sp. S23321 [RHIZ|PSYMB],Bacillus velezensis YAU B9601-Y2 [PSYMB|PSYMB],Bacillus sp. JS [PSYMB|PSYMB],Bradyrhizobium sp. STM 3809 [PSYMB],Mesorhizobium alhagi CCNWXJ12-2 [RHIZ|PSYMB],Sinorhizobium meliloti 4H41 [RHIZ|PSYMB],Bradyrhizobium sp. WSM4349 [RHIZ|PSYMB],Paraburkholderia nodosa DSM 21604 [RHIZ|PSYMB],Sinorhizobium meliloti BO21CC [RHIZ|PSYMB],Pseudomonas fluorescens PF5 [RHIZ|PSYMB],Paraburkholderia tuberum WSM4176 [RHIZ|PSYMB],Rhizobium leguminosarum bv. trifolii SRDI943 [RHIZ|PSYMB],Rhizobium leguminosarum bv. trifolii SRDI565 [RHIZ|PSYMB],Sinorhizobium fredii HH103 [RHIZ|PSYMB],Paenibacillus polymyxa M1 [RHIZ|PSYMB],Sinorhizobium meliloti CCNWSX0020 [PSYMB],Bradyrhizobium sp. ORS 375 [PSYMB],Burkholderia sp. KJ006 [RHIZ|PSYMB|HAPATH],Pseudomonas sp. UW4 [PSYMB|PSYMB],Agrobacterium tumefaciens CCNWGS0286 [PSYMB|PSYMB],Herbaspirillum sp. GW103 [RHIZ|PSYMB|PSYMB],Sinorhizobium meliloti GR4 [RHIZ|PSYMB],Rhizobium tropici CIAT899 [RHIZ|PSYMB],Ensifer sp. USDA 6670 [RHIZ|PSYMB],Bradyrhizobium sp. Ai1a-2 [RHIZ|PSYMB],Cupriavidus sp. AMP6 [RHIZ|PSYMB],Bradyrhizobium sp. Th.b2 [RHIZ|PSYMB],Rhizobium etli CNPAF512 [RHIZ|PSYMB],Rhizobium sp. CCGE 510 [RHIZ|PSYMB],Enterobacter roggenkampii SST3 [PSYMB],Rhizobium grahamii CCGE 502 [RHIZ|PSYMB],Bacillus sp. 916 [PSYMB|PSYMB],Rhizobium mesoamericanum STM3625 [RHIZ|PSYMB],Bacillus velezensis UCMB5033 [RHIZ|PSYMB|PSYMB],Bacillus atrophaeus UCMB-5137 GCA_000385965 [RHIZ|PSYMB|PSYMB],Methylobacterium sp. WSM2598 [RHIZ|PSYMB],Kosakonia sacchari SP1 [RHIZ|PSYMB],Acidovorax radicis N35 [RHIZ|PSYMB|PSYMB],Acidovorax radicis N35v [RHIZ|PSYMB|PSYMB],Pseudomonas sp. R81 [PSYMB|PSYMB],Pseudomonas sp. R62 [PSYMB|PSYMB],Herbaspirillum lusitanum P6-12 [RHIZ|PSYMB],Bacillus siamensis KCTC 13613 [PSYMB|PSYMB],Pseudomonas fluorescens Pf29Arp [RHIZ|PSYMB|PSYMB],Pseudomonas protegens CHA0 [RHIZ|PSYMB|PSYMB],Bacillus subtilis subtilis BAB-1 [RHIZ|PSYMB|PSYMB],Serratia plymuthica S13 [PSYMB|PSYMB],Rahnella aquatilis HX2 [PSYMB|PSYMB],Rhizobium sp. CF080 [RHIZ|PSYMB],Sinorhizobium meliloti 2011 [PSYMB],Pseudomonas brassicacearum DF41 [RHIZ|PSYMB|PSYMB],Pseudomonas aeruginosa PUPa3 [RHIZ|PSYMB|PSYMB],Bradyrhizobium japonicum SEMIA 5079 [RHIZ|PSYMB],Bacillus velezensis SQR9 [RHIZ|PSYMB],Bradyrhizobium japonicum SEMIA 5080 [RHIZ|PSYMB],Nitrospirillum amazonense Y2 [RHIZ|PSYMB|PSYMB],Bacillus amyloliquefaciens EBL11 [PSYMB|PSYMB],Bradyrhizobium sp. DOA9 [PSYMB],Bacillus subtilis PTS394 [RHIZ|PSYMB|PSYMB],Pseudomonas donghuensis P482 [RHIZ|PSYMB|PSYMB],Neorhizobium galegae bv. officinalis HAMBI 1141 [RHIZ|PSYMB],Neorhizobium galegae bv. orientalis HAMBI 540 [RHIZ|PSYMB],Rhizobium vignae CCBAU 05176 [RHIZ|PSYMB],Bacillus amyloliquefaciens plantarum w2 [PSYMB|PSYMB],Mesorhizobium huakuii 7653R [RHIZ|PSYMB],Kosakonia sacchari CGMCC 1.12102 [PSYMB|PSYMB],Bradyrhizobium sp. STM 3843 [PSYMB],Bradyrhizobium oligotrophicum S58 [PSYMB|PSYMB],Pantoea agglomerans 4 [SPER|PSYMB|PSYMB],Sinorhizobium meliloti DSM 23913 [RHIZ|PSYMB],Mesorhizobium metallidurans STM 2683 [RHIZ|PSYMB],Pantoea sp. AS-PWVM4 [PSYMB|PSYMB],Serratia fonticola AU-AP2C [RHIZ|PSYMB|PSYMB],Caballeronia sordidicola S170 [RHIZ|PSYMB|PSYMB],Rhizobium hainanense CCBAU 57015 [RHIZ|PSYMB],Rhizobium aethiopicum HBR26 [RHIZ|PSYMB],Rhizobium lusitanum P1-7 [RHIZ|PSYMB],Mesorhizobium albiziae DSM 21822 [RHIZ|PSYMB],Kosakonia oryziphila REICA_142 [PSYMB|PSYMB],Bradyrhizobium shewense ERR11 [RHIZ|PSYMB],Kosakonia oryzendophytica REICA_082 [PSYMB|PSYMB],Bradyrhizobium yuanmingense CCBAU 10071 [RHIZ|PSYMB],Rhizobium miluonense HAMBI 2971 [RHIZ|PSYMB],Bosea lathyri DSM 26656 [RHIZ|PSYMB],Bacillus mycoides B38V [PSYMB|PSYMB],Bacillus sp. REN51N [RHIZ|PSYMB|PSYMB],Methylobacterium oryzae CBMB20 [PHYL|PSYMB|PSYMB],Lysobacter capsici X2-3 [RHIZ|PSYMB|PSYMB],Delftia tsuruhatensis MTQ3 [PSYMB|PSYMB],Bacillus amyloliquefaciens TF28 [RHIZ|PSYMB|PSYMB],Pseudomonas sp. SHC52 [RHIZ|PSYMB|PSYMB],Gynuella sunshinyii YC6258 [PSYMB|PSYMB],Pseudomonas sp. FeS53a [PSYMB|PSYMB],Pseudomonas chlororaphis PCL1606 [RHIZ|PSYMB|PSYMB],Bacillus methylotrophicus JS25R [ANTH|PSYMB|PSYMB],Bacillus sp. WP8 [PSYMB|PSYMB],Agrobacterium tumefaciens F4 [RHIZ|PSYMB],Bradyrhizobium embrapense SEMIA 6208 [RHIZ|PSYMB|PSYMB],Pseudomonas simiae 2-36 [RHIZ|PSYMB|PSYMB],Candidatus Burkholderia verschuerenii UZHbot4 [PHYL|PSYMB],Serratia fonticola DSM 4576 [PSYMB|PSYMB],Paenibacillus polymyxa CF05 [PSYMB|PSYMB],Acinetobacter calcoaceticus GK1 [RHIZ|PSYMB|PSYMB],Pseudomonas fluorescens LBUM223 [PSYMB|PSYMB],Bradyrhizobium tropiciagri SEMIA 6148 [RHIZ|PSYMB],Rhizobium etli R22G [RHIZ|PSYMB|PSYMB],Pseudomonas versuta L10.10 [RHIZ|PSYMB|PSYMB],Bacillus methylotrophicus UCMB5036 [PSYMB|PSYMB],Pantoea ananatis GB1 [RHIZ|PSYMB|PSYMB],Burkholderia ambifaria RZ2MS16 [PSYMB|PSYMB],Bradyrhizobium japonicum Is-1 [RHIZ|PSYMB|PSYMB],Bradyrhizobium manausense BR3351 [RHIZ|PSYMB|PSYMB],Bradyrhizobium japonicum Is-34 [RHIZ|PSYMB|PSYMB],Rhizobium ecuadorense CNPSO 671 [RHIZ|PSYMB],Bacillus velezensis G341 [RHIZ|PSYMB|PSYMB],Pseudomonas fluorescens PCL1751 [RHIZ|PSYMB|PSYMB],Pseudomonas fluorescens DSM 8569 [RHIZ|PSYMB|PSYMB],Paenibacillus polymyxa YUPP-8 [PSYMB|PSYMB],Bacillus amyloliquefaciens RHNK22 [RHIZ|PSYMB|PSYMB],Pseudomonas trivialis 745 [PSYMB|PSYMB],Kosakonia oryzae KO348 [PSYMB|PSYMB],Pseudomonas fluorescens UM270 [RHIZ|PSYMB|PSYMB],Acinetobacter oleivorans PF1 [PSYMB|PSYMB],Bradyrhizobium pachyrhizi BR3262 [RHIZ|PSYMB|PSYMB],Bradyrhizobium viridifuturi SEMIA 690 [RHIZ|PSYMB|PSYMB],Herbaspirillum rhizosphaerae UMS-37 [RHIZ|PSYMB|PSYMB],Bradyrhizobium japonicum E109 [RHIZ|PSYMB|PSYMB],Pseudomonas stutzeri NT0124 [RHIZ|PSYMB|PSYMB],Kosakonia radicincitans YD4 [PHYL|PSYMB|PSYMB],Bacillus amyloliquefaciens plantarum NAU-B3 [RHIZ|PSYMB|PSYMB],Rhizobium sp. IRBG74 [PSYMB|PSYMB],Bradyrhizobium elkanii CCBAU 43297 [RHIZ|PSYMB],Sinorhizobium fredii CCBAU 83622 [RHIZ|PSYMB],Bradyrhizobium japonicum CCBAU 83623 [RHIZ|PSYMB],Bradyrhizobium elkanii CCBAU 05737 [RHIZ|PSYMB],Kosakonia oryzae D4 [PSYMB|PSYMB],Bradyrhizobium sp. CCBAU 43298 [RHIZ|PSYMB],Bradyrhizobium sp. CCBAU 15615 [RHIZ|PSYMB],Bradyrhizobium liaoningense CCBAU 05525 [RHIZ|PSYMB],Sinorhizobium fredii CCBAU 83666 AJQR [RHIZ|PSYMB],Bradyrhizobium yuanmingense CCBAU 35157 [RHIZ|PSYMB],Bradyrhizobium liaoningense CCBAU 83689 [RHIZ|PSYMB],Mesorhizobium sp. LNHC232B00 [RHIZ|PSYMB],Bacillus amyloliquefaciens Bs006 [RHIZ|PSYMB|PSYMB],Kosakonia oryzae CGMCC 1.7012 [PSYMB],Bosea robiniae DSM 26672 [RHIZ|PSYMB],Pseudomonas kilonensis P12 [RHIZ|PSYMB],Pseudomonas fluorescens Ps006 [RHIZ|PSYMB|PSYMB],Bradyrhizobium sp. DOA1 [RHIZ|PSYMB|PSYMB],Pantoea ananatis AMG521 [PSYMB|PSYMB],Pseudomonas thivervalensis PITR2 [RHIZ|PSYMB],Bacillus cereus 905 [RHIZ|PSYMB|PSYMB],Tardiphaga robiniae Vaf07 [RHIZ|PSYMB],Rhizobium sp. RSm-3 [RHIZ|PSYMB],Bacillus subtilis UD1022 [RHIZ|PSYMB|PSYMB],Pseudomonas fluorescens LBUM636 [PSYMB|PSYMB],Pseudomonas sp. St29 [RHIZ|PSYMB|PSYMB],Pantoea ananatis R100 [SPER|PSYMB|PSYMB],Bradyrhizobium diazoefficiens USDA 110 [RHIZ|PSYMB|PSYMB],Mesorhizobium ciceri biserrulae WSM1284 [RHIZ|PSYMB],Serratia plymuthica 3Rp8 [RHIZ|PSYMB|PSYMB],Pantoea agglomerans 3 [PSYMB|PSYMB],Bradyrhizobium liaoningense CCNWSX0360 -JQ [RHIZ|PSYMB],Pseudomonas fluorescens SF39a [RHIZ|PSYMB|PSYMB],Pseudomonas fluorescens SF4c [RHIZ|PSYMB|PSYMB],Pseudomonas protegens PF [PHYL|PSYMB],Pseudomonas sp. Q12-87 [RHIZ|PSYMB],Pseudomonas sp. P97.38 [RHIZ|PSYMB],Pseudomonas corrugata DSM 7228 [PHYL|PSYMB],Candidatus Xiphinematobacter sp. Idaho Grape [RHIZ|PSYMB|HAPATH],Rhizobium sp. N741 [RHIZ|PSYMB],Rhizobium sp. N324 [RHIZ|PSYMB],Rhizobium phaseoli sv. phaseoli R723 [RHIZ|PSYMB],Rhizobium sp. N561 [RHIZ|PSYMB],Bradyrhizobium diazoefficiens USDA 122 [PSYMB],Rhizobium phaseoli sv. phaseoli N261 [RHIZ|PSYMB],Rhizobium phaseoli sv. phaseoli N161 [RHIZ|PSYMB],Rhizobium phaseoli sv. phaseoli R744 [RHIZ|PSYMB],Rhizobium phaseoli sv. phaseoli R620 [RHIZ|PSYMB],Klebsiella sp. LTGPAF-6F [PSYMB|PSYMB],Rhizobium phaseoli sv. phaseoli N671 [RHIZ|PSYMB],Rhizobium sp. N113 [RHIZ|PSYMB],Rhizobium sp. N731 [RHIZ|PSYMB],Rhizobium sp. N621 [RHIZ|PSYMB],Pseudomonas psychrotolerans PRS08-11306 [SPER|PSYMB|PSYMB],Rhizobium sp. N941 [RHIZ|PSYMB],Sphingobacterium sp. B29 [RHIZ|PSYMB|PSYMB],Rhizobium sp. N6212 [RHIZ|PSYMB],Sinorhizobium americanum CFNEI 73 [RHIZ|PSYMB|PSYMB],Rhizobium phaseoli sv. phaseoli N931 [RHIZ|PSYMB],Mesorhizobium loti NZP2037 [RHIZ|PSYMB],Rhizobium phaseoli sv. phaseoli N841 [RHIZ|PSYMB],Rhizobium phaseoli sv. phaseoli R611 [RHIZ|PSYMB],Mesorhizobium amorphae CCNWGS0123 [RHIZ|PSYMB],Paenibacillus polymyxa YC0573 [RHIZ|PSYMB|PSYMB],Bradyrhizobium icense LMTR 13 [RHIZ|PSYMB],Rhizobium sp. N541 [RHIZ|PSYMB],Rhizobium sp. N871 [RHIZ|PSYMB],Rhizobium gallicum IE4872 [RHIZ|PSYMB],Rhizobium phaseoli sv. phaseoli N771 [RHIZ|PSYMB],Rhizobium phaseoli sv. phaseoli R650 [RHIZ|PSYMB],Rhizobium phaseoli sv. phaseoli R630 [RHIZ|PSYMB],Pseudomonas sp. BMS12 [RHIZ|PSYMB|PSYMB],Rhizobium leguminosarum Vaf12 [RHIZ|PSYMB],Bradyrhizobium macuxiense BR 10303 [RHIZ|PSYMB],Mesorhizobium loti UFLA 01-765 [PSYMB|PSYMB],Rhizobium phaseoli sv. phaseoli N831 [RHIZ|PSYMB],Rhizobium sp. N1341 [RHIZ|PSYMB],Rhizobium sp. N1314 [RHIZ|PSYMB],Sinorhizobium fredii USDA 205 [RHIZ|PSYMB|PSYMB],Paraburkholderia kirstenboschensis RAU2d2 [RHIZ|PSYMB],Bradyrhizobium valentinum LmjM3 [RHIZ|PSYMB|PSYMB],Bradyrhizobium valentinum LmjM6 [RHIZ|PSYMB|PSYMB],Bradyrhizobium jicamae PAC68 [RHIZ|PSYMB|PSYMB],Bradyrhizobium retamae Ro19 [RHIZ|PSYMB|PSYMB],Bradyrhizobium lablabi CCBAU 23086 [RHIZ|PSYMB|PSYMB],Sphingobacterium yanglingense DSM 28353 [RHIZ|PSYMB],Rhizobium pisi DSM 30132 [RHIZ|PSYMB],Rhizobium mesoamericanum DSM 28449 [RHIZ|PSYMB],Rhizobium favelukesii LPU83 [RHIZ|PSYMB],Serratia marcescens 90-166 [RHIZ|PSYMB|PSYMB],Pseudomonas chlororaphis piscium PCL1391 [RHIZ|PSYMB],Rhizobium altiplani BR10423 [RHIZ|PSYMB],Bradyrhizobium neotropicale BR 10247 [RHIZ|PSYMB],Ensifer shofinae CCBAU 251167 [RHIZ|PSYMB],Paraburkholderia ribeironis STM 7296 [RHIZ|PSYMB],Mesorhizobium sp. WSM1497 [RHIZ|PSYMB],Rhizobium sp. NXC14 [RHIZ|PSYMB|PSYMB],Enterobacter sp. HK169 [RHIZ|PSYMB|PSYMB],Mesorhizobium loti DSM 2626 [RHIZ|PSYMB],Phyllobacterium leguminum ORS 1419 [RHIZ|PSYMB],Rhizobium sp. WYCCWR10014 [RHIZ|PSYMB],Pseudomonas sp. M30-35 [PSYMB|PSYMB],Phyllobacterium myrsinacearum IAM 13584 [PHYL|PSYMB],Kosakonia sp. AG348 [PSYMB],Microvirga vignae BR3299 [RHIZ|PSYMB],Hartmannibacter diazotrophicus E19T [PSYMB|PSYMB],Orrella dioscoreae LMG 29303 [PHYL|PSYMB],Microvirga ossetica V5/3m [RHIZ|PSYMB],Phyllobacterium zundukense Tri-48 [RHIZ|PSYMB],Phyllobacterium zundukense Tri-38 [RHIZ|PSYMB],Pantoea sp. OXWO6B1 [PSYMB|PSYMB],Sphingomonas sp. Cra20 [RHIZ|PSYMB|PSYMB],Klebsiella sp. D5A [RHIZ|PSYMB|PSYMB],Bradyrhizobium sp. CCGE-LA001 [PSYMB],Rhizobium tropici PRF 81 [RHIZ|PSYMB],Bacillus subtilis 30VD-1 [RHIZ|PSYMB],Arthrobacter sp. PGP41 [PSYMB|PSYMB],Ensifer alkalisoli YIC4027 [RHIZ|PSYMB],Sinorhizobium sp. FG01 [RHIZ|PSYMB],Sinorhizobium sp. NG07B [RHIZ|PSYMB],Sinorhizobium sp. BJ1 [RHIZ|PSYMB],Mesorhizobium sophorae ICMP 19535 [RHIZ|PSYMB],Mesorhizobium helmanticense CSLC115N [PSYMB],Paraburkholderia piptadeniae STM7183 [RHIZ|PSYMB],Stenotrophomonas sp. Nf4 [PSYMB|PSYMB],Stenotrophomonas sp. Nf1 [PSYMB|PSYMB],Bradyrhizobium sp. Y36 [RHIZ|PSYMB],Bradyrhizobium sp. C9 [RHIZ|PSYMB],Bradyrhizobium paxllaeri LMTR 21 [RHIZ|PSYMB],Rhizobium sp. NXC24 [RHIZ|PSYMB],Rhizobium sp. M10 [RHIZ|PSYMB],Rhizobium laguerreae FB206 [RHIZ|PSYMB],Rhizobium hidalgonense FH14 [RHIZ|PSYMB],Rhizobium sp. L9 [RHIZ|PSYMB],Rhizobium sp. J15 [RHIZ|PSYMB],Rhizobium sp. M1 [RHIZ|PSYMB],Rhizobium sp. C5 [RHIZ|PSYMB],Rhizobium sp. S9 [RHIZ|PSYMB],Rhizobium sp. H4 [RHIZ|PSYMB],Rhizobium sp. L43 [RHIZ|PSYMB],Rhizobium sp. L18 [RHIZ|PSYMB],Burkholderia dabaoshanensis GIMN1.004 [RHIZ|PSYMB],Bacillus sp. Nf3 [PSYMB|PSYMB],Pseudomonas sp. s211(2017) [RHIZ|PSYMB|PSYMB],Serratia sp. Nf2 [PSYMB|PSYMB],Sinorhizobium medicae M14-1 [RHIZ|PSYMB],Sinorhizobium medicae SF3.41 [RHIZ|PSYMB],Sinorhizobium medicae M19-1 [RHIZ|PSYMB],Sinorhizobium medicae USDA1037 [RHIZ|PSYMB],Sinorhizobium medicae M7-4 [RHIZ|PSYMB],Sinorhizobium medicae M26-2 [RHIZ|PSYMB],Sinorhizobium sp. CCBAU 05631 [RHIZ|PSYMB|PSYMB],Bradyrhizobium ottawaense L2 [RHIZ|PSYMB],Rhizobium sophoriradicis JJW1 [RHIZ|PSYMB],Trinickia symbiotica JPY-366 [PSYMB],Rhizobium anhuiense J3 [RHIZ|PSYMB],Rhizobium anhuiense S10 [RHIZ|PSYMB],Rhizobium anhuiense Y27 [RHIZ|PSYMB],Rhizobium anhuiense JX3 [RHIZ|PSYMB],Rhizobium anhuiense C15 [RHIZ|PSYMB],Ensifer sp. SEMIA 134 [RHIZ|PSYMB],Bradyrhizobium stylosanthis BR 510 [RHIZ|PSYMB],Rhizobium sp. ERR 1071 [RHIZ|PSYMB],Ensifer sp. SEMIA 135 [RHIZ|PSYMB],Rhizobium sp. ERR 922 [RHIZ|PSYMB],Bradyrhizobium macuxiense BR 10355 [RHIZ|PSYMB],Rhizobium sp. ERR 942 [RHIZ|PSYMB],Nitrospirillum amazonense CBAmc [PSYMB|PSYMB],Pseudomonas sp. SJZ075 [RHIZ|PSYMB|PSYMB],Bacillus sp. SLBN-3 [RHIZ|PSYMB|PSYMB],Pseudomonas sp. SLBN-2 [RHIZ|PSYMB|PSYMB],Pseudomonas sp. SJZ074 [RHIZ|PSYMB|PSYMB],Pseudomonas sp. SJZ083 [RHIZ|PSYMB|PSYMB],Pseudomonas sp. SJZ078 [RHIZ|PSYMB|PSYMB],Pseudomonas sp. SJZ079 [RHIZ|PSYMB|PSYMB],Pseudomonas sp. SJZ085 [RHIZ|PSYMB|PSYMB],Pseudomonas sp. SJZ077 [RHIZ|PSYMB|PSYMB],Pseudomonas sp. SJZ080 [RHIZ|PSYMB|PSYMB],Pseudomonas sp. SJZ124 [RHIZ|PSYMB|PSYMB],Pseudomonas sp. SJZ103 [RHIZ|PSYMB|PSYMB],Herbaspirillum sp. SJZ099 [RHIZ|PSYMB|PSYMB],Rhizobium sp. SJZ105 [RHIZ|PSYMB|PSYMB],Pseudomonas sp. SJZ094 [RHIZ|PSYMB|PSYMB],Pseudomonas sp. SJZ101 [RHIZ|PSYMB|PSYMB],Burkholderia sp. SJZ091 [RHIZ|PSYMB|PSYMB],Bacillus sp. SJZ110 [RHIZ|PSYMB|PSYMB],Sphingobium sp. AEW010 [RHIZ|PSYMB|PSYMB],Sphingobium sp. AEW013 [RHIZ|PSYMB|PSYMB],Sphingobium sp. AEW001 [RHIZ|PSYMB|PSYMB],Pantoea sp. SJZ147 [RHIZ|PSYMB|PSYMB],Herbaspirillum sp. SJZ130 [RHIZ|PSYMB|PSYMB],Herbaspirillum sp. SJZ107 [RHIZ|PSYMB|PSYMB],Herbaspirillum sp. SJZ106 [RHIZ|PSYMB|PSYMB],Bacillus sp. SLBN-174 [RHIZ|PSYMB|PSYMB],Pseudomonas sp. SLBN-26 [RHIZ|PSYMB|PSYMB],Kosakonia sacchari BO-1 [PSYMB|PSYMB],Kosakonia radicincitans DSM 16656 [PHYL|PSYMB|PSYMB],Paenibacillus peoriae HS311 [PSYMB|PSYMB],Kosakonia oryzae Ola 51 [RHIZ|PSYMB|PSYMB],Kosakonia radicincitans GXGL-4A [RHIZ|PSYMB|PSYMB],Sinorhizobium americanum CCGM7 [SPER|PSYMB|PSYMB],Bacillus paralicheniformis MDJK30 [RHIZ|PSYMB|PSYMB],Brevibacillus brevis DZQ7 [PSYMB|PSYMB],Rhizobium sp. SLBN-4 [RHIZ|PSYMB|PSYMB],Rhizobium fabae DSM 19331 [RHIZ|PSYMB],Rhizobium metallidurans DSM 26575 [RHIZ|PSYMB],Rhizobium taibaishanense DSM 100021 [RHIZ|PSYMB],Mitsuaria noduli HZ7 [RHIZ|PSYMB],Gibbsiella quercinecans FRB97 [PSYMB],Methylorubrum extorquens CP3 [SPER|PSYMB|PSYMB],Cupriavidus gilardii JZ4 [RHIZ|PSYMB|PSYMB],Rhizobium esperanzae SEMIA 4071 [RHIZ|PSYMB],Rhizobium aethiopicum SEMIA 4074 [RHIZ|PSYMB],Rhizobium tropici SEMIA 4079 [RHIZ|PSYMB],Rhizobium mongolense SEMIA 4087 [RHIZ|PSYMB],Rhizobium esperanzae SEMIA 4089 [RHIZ|PSYMB],Rhizobium pisi 27/80 [RHIZ|PSYMB],Variovorax guangxiensis 34/80 [RHIZ|PSYMB],Rhizobium esperanzae L15 [RHIZ|PSYMB],Rhizobium esperanzae VC28 [RHIZ|PSYMB],Sinorhizobium terangae SEMIA 6460 [RHIZ|PSYMB],Bradyrhizobium sp. CIR3A [RHIZ|PSYMB],Rhizobium mongolense SEMIA 402 [RHIZ|PSYMB],Rhizobium etli SEMIA 403 [RHIZ|PSYMB],Rhizobium radiobacter SEMIA 410 [RHIZ|PSYMB],Rhizobium leguminosarum SEMIA 415 [RHIZ|PSYMB],Rhizobium leguminosarum SEMIA 416 [RHIZ|PSYMB],Rhizobium leguminosarum SEMIA 421 [RHIZ|PSYMB],Rhizobium aethiopicum SEMIA 428 [RHIZ|PSYMB],Rhizobium leguminosarum SEMIA 430 [RHIZ|PSYMB],Rhizobium radiobacter SEMIA 435 [RHIZ|PSYMB],Rhizobium radiobacter SEMIA 436 [RHIZ|PSYMB],Rhizobium radiobacter SEMIA 437 [RHIZ|PSYMB],Rhizobium leguminosarum SEMIA 445 [RHIZ|PSYMB],Rhizobium cellulosilyticum SEMIA 448 [RHIZ|PSYMB],Rhizobium leguminosarum SEMIA 449 [RHIZ|PSYMB],Kosakonia oryzendophytica ERS1777812 [PSYMB],Herbaspirillum robiniae HZ10 [RHIZ|PSYMB],Delftia acidovorans B15 [PSYMB|PSYMB],Sinorhizobium medicae Str16 [PSYMB],Sinorhizobium medicae Str10 [PSYMB],Rahnella aquatilis ZF7 [PSYMB|PSYMB],Pseudomonas aeruginosa AJ D 2 [PSYMB|PSYMB],Phyllobacterium endophyticum PEPV15 [RHIZ|PSYMB],Delftia acidovorans RAY209 [RHIZ|PSYMB|PSYMB],Phyllobacterium sophorae CCBAU 03422 [RHIZ|PSYMB],Mesorhizobium sp. M6A.T.Cr.TU.016.01.1.1 [RHIZ|PSYMB],Serratia plymuthica 3Re4-18 [RHIZ|PSYMB|PSYMB],Bosea sp. Tri-49 [RHIZ|PSYMB],Rhizobium cellulosilyticum SEMIA 444 [RHIZ|PSYMB],Rhizobium radiobacter SEMIA 440 [RHIZ|PSYMB],Rhizobium leguminosarum SEMIA 498 [RHIZ|PSYMB],Rhizobium radiobacter SEMIA 4026 [RHIZ|PSYMB],Rhizobium leguminosarum SEMIA 4052 [RHIZ|PSYMB],Bosea sp. RCAM04685 [RHIZ|PSYMB],Bosea sp. RCAM04680 [RHIZ|PSYMB],Bradyrhizobium sp. SBR1B [RHIZ|PSYMB],Bradyrhizobium sp. ERR14 [RHIZ|PSYMB],Bradyrhizobium sp. CIR1 [RHIZ|PSYMB],Bradyrhizobium sp. CIR18 [RHIZ|PSYMB],Bradyrhizobium sp. CIR48 [RHIZ|PSYMB],Bradyrhizobium sp. IAR9 [RHIZ|PSYMB],Bradyrhizobium centrosematis SEMIA 424 [RHIZ|PSYMB],Bradyrhizobium centrosematis SEMIA 431 [RHIZ|PSYMB],Rhizobium leguminosarum SEMIA 422 [RHIZ|PSYMB],Rhizobium esperanzae SEMIA 414 [RHIZ|PSYMB],Rhizobium esperanzae SEMIA 420 [RHIZ|PSYMB],Rhizobium radiobacter SEMIA 434 [RHIZ|PSYMB],Rhizobium radiobacter SEMIA 441 [RHIZ|PSYMB],Rhizobium cellulosilyticum SEMIA 452 [RHIZ|PSYMB],Rhizobium etli SEMIA 454 [RHIZ|PSYMB],Rhizobium radiobacter SEMIA 457 [RHIZ|PSYMB],Rhizobium leguminosarum SEMIA 459 [RHIZ|PSYMB],Rhizobium leguminosarum SEMIA 460 [RHIZ|PSYMB],Rhizobium radiobacter SEMIA 461 [RHIZ|PSYMB],Rhizobium radiobacter SEMIA 462 [RHIZ|PSYMB],Rhizobium leguminosarum SEMIA 463 [RHIZ|PSYMB],Rhizobium radiobacter SEMIA 464 [RHIZ|PSYMB],Rhizobium esperanzae SEMIA 468 [RHIZ|PSYMB],Rhizobium aethiopicum SEMIA 470 [RHIZ|PSYMB],Rhizobium etli SEMIA 471 [RHIZ|PSYMB],Rhizobium radiobacter SEMIA 472 [RHIZ|PSYMB],Rhizobium leguminosarum SEMIA 475 [RHIZ|PSYMB],Rhizobium radiobacter SEMIA 480 [RHIZ|PSYMB],Rhizobium leguminosarum SEMIA 481 [RHIZ|PSYMB],Rhizobium leguminosarum SEMIA 482 [RHIZ|PSYMB],Rhizobium leguminosarum SEMIA 483 [RHIZ|PSYMB],Rhizobium etli SEMIA 484 [RHIZ|PSYMB],Rhizobium leguminosarum SEMIA 485 [RHIZ|PSYMB],Rhizobium esperanzae SEMIA 487 [RHIZ|PSYMB],Rhizobium leguminosarum SEMIA 488 [RHIZ|PSYMB],Rhizobium etli SEMIA 489 [RHIZ|PSYMB],Rhizobium lentis SEMIA 490 [RHIZ|PSYMB],Rhizobium leguminosarum SEMIA 491 [RHIZ|PSYMB],Rhizobium leucaenae SEMIA 492 [RHIZ|PSYMB],Rhizobium leguminosarum SEMIA 499 [RHIZ|PSYMB],Rhizobium esperanzae SEMIA 4002 [RHIZ|PSYMB],Rhizobium etli SEMIA 4004 [RHIZ|PSYMB],Paraburkholderia fungorum SEMIA 4007 [RHIZ|PSYMB],Skermanella aerolata SEMIA 4010 [RHIZ|PSYMB],Rhizobium leguminosarum SEMIA 4011 [RHIZ|PSYMB],Paraburkholderia fungorum SEMIA 4013 [RHIZ|PSYMB],Rhizobium leucaenae SEMIA 4015 [RHIZ|PSYMB],Rhizobium leguminosarum SEMIA 4016 [RHIZ|PSYMB],Rhizobium leguminosarum SEMIA 4022 [RHIZ|PSYMB],Rhizobium leguminosarum SEMIA 4024 [RHIZ|PSYMB],Rhizobium leguminosarum SEMIA 4025 [RHIZ|PSYMB],Stenotrophomonas maltophilia SEMIA 4027 [RHIZ|PSYMB],Rhizobium aethiopicum SEMIA 4029 [RHIZ|PSYMB],Rhizobium lentis SEMIA 4033 [RHIZ|PSYMB],Rhizobium lentis SEMIA 4034 [RHIZ|PSYMB],Rhizobium lentis SEMIA 4036 [RHIZ|PSYMB],Rhizobium esperanzae SEMIA 4042 [RHIZ|PSYMB],Rhizobium esperanzae SEMIA 4050 [RHIZ|PSYMB],Rhizobium esperanzae SEMIA 4051 [RHIZ|PSYMB],Rhizobium esperanzae SEMIA 4053 [RHIZ|PSYMB],Rhizobium esperanzae SEMIA 4055 [RHIZ|PSYMB],Paraburkholderia fungorum SEMIA 4056 [RHIZ|PSYMB],Rhizobium esperanzae SEMIA 4057 [RHIZ|PSYMB],Rhizobium esperanzae SEMIA 4058 [RHIZ|PSYMB],Rhizobium tropici SEMIA 4059 [RHIZ|PSYMB],Rhizobium lusitanum SEMIA 4060 [RHIZ|PSYMB],Rhizobium etli SEMIA 4061 [RHIZ|PSYMB],Rhizobium etli SEMIA 4062 [RHIZ|PSYMB],Rhizobium tropici SEMIA 4063 [RHIZ|PSYMB],Rhizobium paranaense SEMIA 4064 [RHIZ|PSYMB],Rhizobium radiobacter SEMIA 4072 [RHIZ|PSYMB],Pararhizobium giardinii SEMIA 4084 [RHIZ|PSYMB],Azotobacter chroococcum P208 [PSYMB|PSYMB],Azospirillum sp. TSH100 [PSYMB|PSYMB],Caulobacter flavus RHGG3 [RHIZ|PSYMB|PSYMB],Mesorhizobium sp. M7D.F.Ca.US.005.01.1.1 [RHIZ|PSYMB],Mesorhizobium sp. M7A.F.Ce.TU.012.03.2.1 [RHIZ|PSYMB],Bosea sp. Tri-39 [RHIZ|PSYMB],Bradyrhizobium guangzhouense CCBAU 51670 [RHIZ|PSYMB],Rhizobium leguminosarum bv. viciae BIHB 1217 [RHIZ|PSYMB],Rhizobium leguminosarum bv. viciae BIHB 1148 [RHIZ|PSYMB],Sinorhizobium meliloti B399 [RHIZ|PSYMB],Sinorhizobium fredii NXT3 [RHIZ|PSYMB],Achromobacter spanius UQ283 [PSYMB|PSYMB],Bradyrhizobium amphicarpaeae 39S1MB [RHIZ|PSYMB],Azospirillum brasilense sp7 [RHIZ|PSYMB],Azospirillum sp. TSA2S [PSYMB|PSYMB],Sinorhizobium meliloti B401 [RHIZ|PSYMB],Mesorhizobium sp. M3A.F.Ca.ET.080.04.2.1 [RHIZ|PSYMB],Mesorhizobium sp. M1A.F.Ca.IN.022.06.1.1 [RHIZ|PSYMB],Bradyrhizobium diazoefficiens 110spc4 [RHIZ|PSYMB|PSYMB],Bradyrhizobium zhanjiangense CCBAU 51778 [RHIZ|PSYMB],Bradyrhizobium ottawaense OO99 [RHIZ|PSYMB],Bradyrhizobium guangdongense CCBAU 51649 [RHIZ|PSYMB|PSYMB],Bradyrhizobium symbiodeficiens 85S1MB [RHIZ|PSYMB],Ensifer aridi JNVU TP6 [RHIZ|PSYMB],Sinorhizobium fredii CCBAU 83666 [RHIZ|PSYMB|PSYMB],Rhizobium leguminosarum Norway [PSYMB],Bosea sp. Tri-44 [RHIZ|PSYMB],Bosea sp. Tri-54 [RHIZ|PSYMB],Enterobacter ludwigii JP6 [RHIZ|PSYMB|PSYMB],Rhizobium jaguaris CCGE525 [RHIZ|PSYMB],Rhizobium acidisoli FH23 [RHIZ|PSYMB|PSYMB],Neorhizobium alkalisoli DSM 21826 [RHIZ|PSYMB],Ochrobactrum lupini LUP21 [RHIZ|PSYMB],Neorhizobium huautlense DSM 21817 [RHIZ|PSYMB],Achromobacter sp. HZ28 [RHIZ|PSYMB],Achromobacter sp. HZ34 [RHIZ|PSYMB],Sinorhizobium medicae Str9 [PSYMB],Sinorhizobium medicae Str3 [PSYMB],Sinorhizobium meliloti CXM1-105 [RHIZ|PSYMB],Sinorhizobium meliloti AK555 [RHIZ|PSYMB],Sinorhizobium fredii PCH1 [RHIZ|PSYMB],Halomonas elongata HEK1 [PSYMB|PSYMB],Mesorhizobium sp. M3A.F.Ca.ET.175.01.1.1 [RHIZ|PSYMB],Mesorhizobium sp. M8A.F.Ca.ET.165.01.1.1 [RHIZ|PSYMB],Mesorhizobium sp. Primo-B [RHIZ|PSYMB],Mesorhizobium sp. M7A.F.Ca.US.005.03.1.1 [RHIZ|PSYMB],Mesorhizobium sp. M5C.F.Cr.IN.023.01.1.1 [RHIZ|PSYMB],Mesorhizobium sp. M4A.F.Ca.ET.090.04.2.1 [RHIZ|PSYMB],Mesorhizobium sp. M4B.F.Ca.ET.088.02.2.1 [RHIZ|PSYMB],Mesorhizobium sp. M00.F.Ca.ET.151.01.1.1 [RHIZ|PSYMB],Brucella intermedia SA148 [PSYMB|PSYMB],Mesorhizobium sp. M2E.F.Ca.ET.166.01.1.1 [RHIZ|PSYMB],Mesorhizobium sp. M7A.F.Ca.US.002.01.1.1 [RHIZ|PSYMB],Cupriavidus sp. UYMMa02A [RHIZ|PSYMB],Sinorhizobium medicae Str18 [PSYMB],Sinorhizobium meliloti AK170 [RHIZ|PSYMB],Sinorhizobium medicae Str6 [PSYMB],Sinorhizobium medicae Str7 [PSYMB],Enterobacter ludwigii I42 [RHIZ|PSYMB|PSYMB],Rhizobium leguminosarum bv. viciae UPM791 [RHIZ|PSYMB],Rhizobium leguminosarum ATCC 14479 [RHIZ|PSYMB],Bacillus sp. WR11 [RHIZ|PSYMB|PSYMB],Bacillus cereus AR156 [PSYMB|PSYMB],Mesorhizobium sanjuanii BSA136 [RHIZ|PSYMB],Mesorhizobium sp. M7A.F.Ca.CA.001.10.2.1 [RHIZ|PSYMB],Mesorhizobium sp. M7A.T.Ca.US.000.02.2.1 [RHIZ|PSYMB],Mesorhizobium sp. M7A.F.Ca.CA.004.11.2.1 [RHIZ|PSYMB],Mesorhizobium sp. M7A.F.Ca.CA.001.16.1.1 [RHIZ|PSYMB],Mesorhizobium sp. M7A.F.Ca.MR.176.00.0.0 [RHIZ|PSYMB],Mesorhizobium sp. M7A.F.Ca.CA.001.15.1.1 [RHIZ|PSYMB],Mesorhizobium sp. M7A.F.Ca.AU.002.06.1.1 [RHIZ|PSYMB],Mesorhizobium sp. M8A.F.Ca.ET.198.01.1.1 [RHIZ|PSYMB],Mesorhizobium sp. M2D.F.Ca.ET.147.01.1.1 [RHIZ|PSYMB],Bacillus atrophaeus GQJK17 [RHIZ|PSYMB|PSYMB],Mesorhizobium sp. M2D.F.Ca.ET.225.01.1.1 [RHIZ|PSYMB],Mesorhizobium sp. M7A.F.Ca.MR.228.00.0.0 [RHIZ|PSYMB],Mesorhizobium sp. M1A.F.Ca.IN.020.06.1.1 [RHIZ|PSYMB],Mesorhizobium sp. M7A.F.Ca.US.006.01.1.1 [RHIZ|PSYMB],Mesorhizobium sp. M7A.F.Ca.CA.001.09.1.1 [RHIZ|PSYMB],Mesorhizobium sp. M7D.F.Ca.US.004.01.2.1 [RHIZ|PSYMB],Mesorhizobium sp. M6A.T.Cr.TU.017.01.1.1 [RHIZ|PSYMB],Mesorhizobium sp. M7A.F.Ca.CA.004.02.1.1 [RHIZ|PSYMB],Mesorhizobium sp. M4B.F.Ca.ET.203.01.1.1 [RHIZ|PSYMB],Mesorhizobium sp. M1C.F.Ca.ET.193.01.1.1 [RHIZ|PSYMB],Chryseobacterium sp. KLBC 52 [RHIZ|PSYMB],Pantoea sp. 1.19 [PSYMB|PSYMB],Pantoea sp. AV62 [PSYMB|PSYMB],Mesorhizobium sp. M1A.F.Ca.IN.022.04.1.1 [RHIZ|PSYMB],Mesorhizobium sp. M7A.T.Ca.TU.009.02.1.1 [RHIZ|PSYMB],Mesorhizobium sp. M7A.F.Ca.CA.004.08.2.1 [RHIZ|PSYMB],Mesorhizobium sp. M00.F.Ca.ET.216.01.1.1 [RHIZ|PSYMB],Mesorhizobium sp. M7A.F.Ca.CA.001.05.1.1 [RHIZ|PSYMB],Mesorhizobium sp. M8A.F.Ca.ET.207.01.1.1 [RHIZ|PSYMB],Mesorhizobium sp. M2D.F.Ca.ET.160.01.1.1 [RHIZ|PSYMB],Mesorhizobium sp. M2D.F.Ca.ET.224.01.1.1 [RHIZ|PSYMB],Mesorhizobium sp. M7A.F.Ca.CA.002.11.2.1 [RHIZ|PSYMB],Mesorhizobium kowhaii Ach-343 [RHIZ|PSYMB],Chryseobacterium phosphatilyticum ISE14 [PSYMB|PSYMB],Pantoea sp. AMG 501 [PSYMB|PSYMB],Bradyrhizobium elkanii BLY3-8 [RHIZ|PSYMB],Bradyrhizobium canariense UBMA181 [RHIZ|PSYMB],Bradyrhizobium sp. LMTR 3 [RHIZ|PSYMB],Bradyrhizobium forestalis INPA54B [RHIZ|PSYMB],Bradyrhizobium nanningense CCBAU 53390 [RHIZ|PSYMB],Bradyrhizobium betae Opo-243 [RHIZ|PSYMB],Bradyrhizobium canariense UBMA122 [RHIZ|PSYMB],Mesorhizobium sp. USDA-HM6 [RHIZ|PSYMB],Mesorhizobium sp. M2C.T.Ca.TU.009.01.2.1 [RHIZ|PSYMB],Mesorhizobium sp. M7A.F.Ca.CA.004.07.1.1 [RHIZ|PSYMB],Mesorhizobium sp. M1D.F.Ca.ET.234.01.1.1 [RHIZ|PSYMB],Mesorhizobium sp. M7A.F.Ca.AU.002.03.1.1 [RHIZ|PSYMB],Mesorhizobium sp. M7A.F.Ca.CA.002.03.2.1 [RHIZ|PSYMB],Mesorhizobium sp. M2D.F.Ca.ET.233.01.1.1 [RHIZ|PSYMB],Mesorhizobium sp. M7A.F.Ca.CA.004.08.1.1 [RHIZ|PSYMB],Bradyrhizobium centrolobii BR 10245 [RHIZ|PSYMB],Bradyrhizobium canariense UBMA192 [RHIZ|PSYMB],Bradyrhizobium canariense UBMA195 [RHIZ|PSYMB],Bradyrhizobium elkanii BLY6-1 [RHIZ|PSYMB],Bacillus amyloliquefaciens Y14 [RHIZ|PSYMB|PSYMB],Mesorhizobium sp. M3A.F.Ca.ET.201.01.1.1 [RHIZ|PSYMB],Mesorhizobium sp. M7A.T.Ca.TU.009.01.1.1 [RHIZ|PSYMB],Mesorhizobium sp. M8A.F.Ca.ET.218.01.1.1 [RHIZ|PSYMB],Mesorhizobium sp. M2D.F.Ca.ET.226.01.1.1 [RHIZ|PSYMB],Mesorhizobium sp. M4B.F.Ca.ET.150.01.1.1 [RHIZ|PSYMB],Mesorhizobium sp. M1C.F.Ca.ET.192.01.1.1 [RHIZ|PSYMB],Mesorhizobium sp. M1C.F.Ca.ET.144.01.1.1 [RHIZ|PSYMB],Mesorhizobium sp. M7A.F.Ca.CA.002.15.1.1 [RHIZ|PSYMB],Mesorhizobium sp. M7A.F.Ca.CA.001.12.2.1 [RHIZ|PSYMB],Mesorhizobium sp. M6A.T.Ca.TU.002.02.2.1 [RHIZ|PSYMB],Bradyrhizobium canariense UBMA171 [RHIZ|PSYMB],Bradyrhizobium zhanjiangense CCBAU 51787 [RHIZ|PSYMB],Bradyrhizobium japonicum UBMA197 [RHIZ|PSYMB],Bradyrhizobium algeriense RST91 [RHIZ|PSYMB],Bradyrhizobium canariense UBMA052 [RHIZ|PSYMB],Bradyrhizobium canariense UBMA061 [RHIZ|PSYMB],Bacillus altitudinis GQYP101 [RHIZ|PSYMB|PSYMB],Pseudomonas fluorescens LBUM677 [RHIZ|PSYMB|PSYMB],Mesorhizobium sp. M1B.F.Ca.ET.045.04.1.1 [RHIZ|PSYMB],Mesorhizobium sp. M4B.F.Ca.ET.058.02.1.1 [RHIZ|PSYMB],Mesorhizobium sp. M1D.F.Ca.ET.043.01.1.1 [RHIZ|PSYMB],Bradyrhizobium sp. RP6 [RHIZ|PSYMB],Bradyrhizobium vignae LMG 28791 [RHIZ|PSYMB],Mesorhizobium sp. M4B.F.Ca.ET.019.03.1.1 [RHIZ|PSYMB],Mesorhizobium sp. M4A.F.Ca.ET.020.02.1.1 [RHIZ|PSYMB],Mesorhizobium sp. M4B.F.Ca.ET.049.02.1.2 [RHIZ|PSYMB],Microvirga sp. KLBC 81 [RHIZ|PSYMB],Mesorhizobium waimense ICMP19557 [RHIZ|PSYMB],Mesorhizobium sp. M4B.F.Ca.ET.013.02.1.1 [RHIZ|PSYMB],Paraburkholderia guartelaensis CNPSo 3008 [RHIZ|PSYMB],Noviherbaspirillum sp. UKPF54 [PSYMB|PSYMB],Herbaspirillum sp. 3C11 [RHIZ|PSYMB],Herbaspirillum sp. 3R-11 [RHIZ|PSYMB],Herbaspirillum sp. 3R11 [RHIZ|PSYMB],Variovorax sp. 679 [RHIZ|PSYMB],Variovorax sp. 553 [RHIZ|PSYMB],Ralstonia sp. SET104 [RHIZ|PSYMB|PSYMB],Paraburkholderia sp. UYCPa14C [RHIZ|PSYMB],Mesorhizobium sp. M1E.F.Ca.ET.045.02.1.1 [RHIZ|PSYMB],Mesorhizobium sp. M9A.F.Ca.ET.002.03.1.2 [RHIZ|PSYMB],Mesorhizobium sp. M4B.F.Ca.ET.017.02.2.1 [RHIZ|PSYMB],Mesorhizobium sp. M1E.F.Ca.ET.041.01.1.1 [RHIZ|PSYMB],Mesorhizobium sp. M1E.F.Ca.ET.063.01.1.1 [RHIZ|PSYMB],Mesorhizobium sp. M4A.F.Ca.ET.050.02.1.1 [RHIZ|PSYMB],Mesorhizobium sp. M4A.F.Ca.ET.022.05.2.1 [RHIZ|PSYMB],Bradyrhizobium sp. LVM 105 [RHIZ|PSYMB],Bradyrhizobium sp. NAS96.2 [RHIZ|PSYMB],Bradyrhizobium sp. Leo170 [RHIZ|PSYMB],Bradyrhizobium sp. NAS80.1 [RHIZ|PSYMB],Aquitalea magnusonii H3 [PSYMB|PSYMB],Mesorhizobium sp. M8A.F.Ca.ET.057.01.1.1 [RHIZ|PSYMB],Mesorhizobium sp. AA22 [RHIZ|PSYMB],Mesorhizobium sp. M2A.F.Ca.ET.046.03.2.1 [RHIZ|PSYMB],Bradyrhizobium sp. LCT2 [RHIZ|PSYMB],Bradyrhizobium cosmicum 58S1 [RHIZ|PSYMB],Bradyrhizobium sp. 1(2017) 63S1MB [RHIZ|PSYMB],Mesorhizobium sp. M2A.F.Ca.ET.043.05.1.1 [RHIZ|PSYMB],Mesorhizobium sp. M2A.F.Ca.ET.043.02.1.1 [RHIZ|PSYMB],Bradyrhizobium sp. 6(2017) 1S3 [PSYMB],Bradyrhizobium sp. CCBAU 051011 [RHIZ|PSYMB],Trinickia soli GP25-8 [PSYMB],Diaphorobacter ruginosibacter DSM 27467 [RHIZ|PSYMB],Frankia sp. BMG5.11 [RHIZ|PSYMB],Herbaspirillum sp. 3R-3a1 [RHIZ|PSYMB],Ensifer sp. MPMI2T [RHIZ|PSYMB],Rhizobium sp. JKLM19E [RHIZ|PSYMB],Rhizobium indicum JKLM12A2 [RHIZ|PSYMB],Rhizobium sp. JKLM13E [RHIZ|PSYMB],Bacillus amyloliquefaciens YP6 [RHIZ|PSYMB|PSYMB],Pedobacter chitinilyticus CM134L-2 [PHYL|PSYMB|PSYMB],Agrobacterium deltaense CNPSo 3391 [RHIZ|PSYMB],Agrobacterium sp. a22-2 [RHIZ|PSYMB],Agrobacterium sp. CNPSo 675 [RHIZ|PSYMB],Paraburkholderia rhynchosiae WSM 3937 [PSYMB],Paraburkholderia dipogonis ICMP 19430 [RHIZ|PSYMB],Arcobacter nitrofigilis DSM 7299 [RHIZ|PSYMB]	PSYMB
PGPT0000800-aauR-K17061	COG2204	PF07728|PF18024|PF02954|PF00072|PF00158|PF14532	Pseudomonas sp. GM102 [RHIZ|PSYMB],Pseudomonas sp. GM17 [RHIZ|PSYMB],Pseudomonas sp. GM18 [RHIZ|PSYMB],Pseudomonas sp. GM21 [RHIZ|PSYMB],Pseudomonas sp. GM25 [RHIZ|PSYMB],Pseudomonas sp. GM30 [RHIZ|PSYMB],Pseudomonas sp. GM33 [RHIZ|PSYMB],Pseudomonas sp. GM48 [RHIZ|PSYMB],Pseudomonas sp. GM49 [RHIZ|PSYMB],Pseudomonas sp. GM50 [RHIZ|PSYMB],Pseudomonas sp. GM55 [RHIZ|PSYMB],Pseudomonas sp. GM60 [RHIZ|PSYMB],Pseudomonas sp. GM67 [RHIZ|PSYMB],Pseudomonas sp. GM74 [RHIZ|PSYMB],Pseudomonas sp. GM78 [RHIZ|PSYMB],Pseudomonas sp. GM79 [RHIZ|PSYMB],Pseudomonas sp. GM80 [RHIZ|PSYMB],Pseudomonas sp. GM84 [RHIZ|PSYMB],Pseudomonas sp. GM16 [RHIZ|PSYMB],Pseudomonas sp. GM24 [RHIZ|PSYMB],Pseudomonas fluorescens F113 [RHIZ|PSYMB],Pseudomonas sp. UW4 [PSYMB|PSYMB],Pseudomonas sp. R81 [PSYMB|PSYMB],Pseudomonas sp. R62 [PSYMB|PSYMB],Pseudomonas fluorescens Pf29Arp [RHIZ|PSYMB|PSYMB],Pseudomonas protegens CHA0 [RHIZ|PSYMB|PSYMB],Pseudomonas brassicacearum DF41 [RHIZ|PSYMB|PSYMB],Pseudomonas aeruginosa PUPa3 [RHIZ|PSYMB|PSYMB],Pseudomonas aestus CMAA1215 [PSYMB|PSYMB],Pseudomonas donghuensis P482 [RHIZ|PSYMB|PSYMB],Pseudomonas sp. SHC52 [RHIZ|PSYMB|PSYMB],Pseudomonas sp. FeS53a [PSYMB|PSYMB],Pseudomonas chlororaphis PCL1606 [RHIZ|PSYMB|PSYMB],Pseudomonas simiae 2-36 [RHIZ|PSYMB|PSYMB],Pseudomonas fluorescens LBUM223 [PSYMB|PSYMB],Pseudomonas versuta L10.10 [RHIZ|PSYMB|PSYMB],Pseudomonas fluorescens PCL1751 [RHIZ|PSYMB|PSYMB],Pseudomonas fluorescens DSM 8569 [RHIZ|PSYMB|PSYMB],Pseudomonas trivialis 745 [PSYMB|PSYMB],Pseudomonas fluorescens UM270 [RHIZ|PSYMB|PSYMB],Pseudomonas kilonensis P12 [RHIZ|PSYMB],Pseudomonas fluorescens Ps006 [RHIZ|PSYMB|PSYMB],Pseudomonas thivervalensis PITR2 [RHIZ|PSYMB],Pseudomonas fluorescens LBUM636 [PSYMB|PSYMB],Pseudomonas sp. St29 [RHIZ|PSYMB|PSYMB],Pseudomonas fluorescens SF39a [RHIZ|PSYMB|PSYMB],Pseudomonas fluorescens SF4c [RHIZ|PSYMB|PSYMB],Pseudomonas protegens PF [PHYL|PSYMB],Pseudomonas sp. Q12-87 [RHIZ|PSYMB],Pseudomonas sp. P97.38 [RHIZ|PSYMB],Pseudomonas corrugata DSM 7228 [PHYL|PSYMB],Pseudomonas sp. BMS12 [RHIZ|PSYMB|PSYMB],Pseudomonas chlororaphis piscium PCL1391 [RHIZ|PSYMB],Pseudomonas sp. s211(2017) [RHIZ|PSYMB|PSYMB],Pseudomonas sp. SJZ075 [RHIZ|PSYMB|PSYMB],Pseudomonas sp. SLBN-2 [RHIZ|PSYMB|PSYMB],Pseudomonas sp. SJZ074 [RHIZ|PSYMB|PSYMB],Pseudomonas sp. SJZ083 [RHIZ|PSYMB|PSYMB],Pseudomonas sp. SJZ078 [RHIZ|PSYMB|PSYMB],Pseudomonas sp. SJZ085 [RHIZ|PSYMB|PSYMB],Pseudomonas sp. SJZ077 [RHIZ|PSYMB|PSYMB],Pseudomonas sp. SJZ080 [RHIZ|PSYMB|PSYMB],Pseudomonas sp. SJZ124 [RHIZ|PSYMB|PSYMB],Pseudomonas sp. SJZ103 [RHIZ|PSYMB|PSYMB],Pseudomonas sp. SJZ094 [RHIZ|PSYMB|PSYMB],Pseudomonas sp. SJZ101 [RHIZ|PSYMB|PSYMB],Pseudomonas sp. SLBN-26 [RHIZ|PSYMB|PSYMB],Pseudomonas aeruginosa AJ D 2 [PSYMB|PSYMB],Pseudomonas fluorescens LBUM677 [RHIZ|PSYMB|PSYMB]	PSYMB
PGPT0000805-gltP|gltT-K11102	COG1301	PF00497|PF00375	Serratia plymuthica AS9 [RHIZ|PSYMB|PSYMB],Paraburkholderia dilworthii WSM3556 [RHIZ|PSYMB],Brevibacillus sp. CF112 [RHIZ|PSYMB],Pseudomonas sp. GM102 [RHIZ|PSYMB],Pseudomonas sp. GM17 [RHIZ|PSYMB],Pseudomonas sp. GM18 [RHIZ|PSYMB],Pseudomonas sp. GM21 [RHIZ|PSYMB],Pseudomonas sp. GM25 [RHIZ|PSYMB],Pseudomonas sp. GM30 [RHIZ|PSYMB],Pseudomonas sp. GM33 [RHIZ|PSYMB],Pseudomonas sp. GM48 [RHIZ|PSYMB],Pseudomonas sp. GM49 [RHIZ|PSYMB],Pseudomonas sp. GM50 [RHIZ|PSYMB],Pseudomonas sp. GM55 [RHIZ|PSYMB],Pseudomonas sp. GM60 [RHIZ|PSYMB],Pseudomonas sp. GM67 [RHIZ|PSYMB],Pseudomonas sp. GM74 [RHIZ|PSYMB],Pseudomonas sp. GM78 [RHIZ|PSYMB],Pseudomonas sp. GM79 [RHIZ|PSYMB],Pseudomonas sp. GM80 [RHIZ|PSYMB],Pseudomonas sp. GM84 [RHIZ|PSYMB],Pseudomonas sp. GM16 [RHIZ|PSYMB],Pseudomonas sp. GM24 [RHIZ|PSYMB],Bacillus velezensis CAU B946 [RHIZ|PSYMB|PSYMB],Pseudomonas fluorescens F113 [RHIZ|PSYMB],Paraburkholderia tuberum STM678 [RHIZ|PSYMB],Burkholderia sp. UYPR1.413 [RHIZ|PSYMB],Bacillus velezensis YAU B9601-Y2 [PSYMB|PSYMB],Bacillus sp. JS [PSYMB|PSYMB],Pseudomonas fluorescens PF5 [RHIZ|PSYMB],Paenibacillus polymyxa M1 [RHIZ|PSYMB],Burkholderia sp. KJ006 [RHIZ|PSYMB|HAPATH],Pseudomonas sp. UW4 [PSYMB|PSYMB],Enterobacter roggenkampii SST3 [PSYMB],Bacillus sp. 916 [PSYMB|PSYMB],Bacillus velezensis UCMB5033 [RHIZ|PSYMB|PSYMB],Bacillus atrophaeus UCMB-5137 GCA_000385965 [RHIZ|PSYMB|PSYMB],Paenibacillus polymyxa N.R. Smith 1105| ATCC 842 [RHIZ|PSYMB|PSYMB],Kosakonia sacchari SP1 [RHIZ|PSYMB],Pseudomonas sp. R81 [PSYMB|PSYMB],Bacillus siamensis KCTC 13613 [PSYMB|PSYMB],Pseudomonas fluorescens Pf29Arp [RHIZ|PSYMB|PSYMB],Pseudomonas protegens CHA0 [RHIZ|PSYMB|PSYMB],Bacillus subtilis subtilis BAB-1 [RHIZ|PSYMB|PSYMB],Serratia plymuthica S13 [PSYMB|PSYMB],Pseudomonas brassicacearum DF41 [RHIZ|PSYMB|PSYMB],Pseudomonas aeruginosa PUPa3 [RHIZ|PSYMB|PSYMB],Bacillus velezensis SQR9 [RHIZ|PSYMB],Bacillus amyloliquefaciens EBL11 [PSYMB|PSYMB],Pseudomonas aestus CMAA1215 [PSYMB|PSYMB],Bacillus subtilis PTS394 [RHIZ|PSYMB|PSYMB],Pseudomonas donghuensis P482 [RHIZ|PSYMB|PSYMB],Bacillus amyloliquefaciens plantarum w2 [PSYMB|PSYMB],Kosakonia sacchari CGMCC 1.12102 [PSYMB|PSYMB],Pantoea agglomerans 4 [SPER|PSYMB|PSYMB],Pantoea sp. AS-PWVM4 [PSYMB|PSYMB],Serratia fonticola AU-AP2C [RHIZ|PSYMB|PSYMB],Kosakonia oryziphila REICA_142 [PSYMB|PSYMB],Kosakonia oryzendophytica REICA_082 [PSYMB|PSYMB],Paenibacillus polymyxa EBL06 [PHYL|PSYMB|PSYMB],Bacillus mycoides B38V [PSYMB|PSYMB],Bacillus sp. REN51N [RHIZ|PSYMB|PSYMB],Bacillus amyloliquefaciens TF28 [RHIZ|PSYMB|PSYMB],Pseudomonas sp. SHC52 [RHIZ|PSYMB|PSYMB],Pseudomonas chlororaphis PCL1606 [RHIZ|PSYMB|PSYMB],Bacillus methylotrophicus JS25R [ANTH|PSYMB|PSYMB],Bacillus sp. WP8 [PSYMB|PSYMB],Pseudomonas simiae 2-36 [RHIZ|PSYMB|PSYMB],Serratia fonticola DSM 4576 [PSYMB|PSYMB],Paenibacillus polymyxa CF05 [PSYMB|PSYMB],Acinetobacter calcoaceticus GK1 [RHIZ|PSYMB|PSYMB],Pseudomonas fluorescens LBUM223 [PSYMB|PSYMB],Pseudomonas versuta L10.10 [RHIZ|PSYMB|PSYMB],Bacillus methylotrophicus UCMB5036 [PSYMB|PSYMB],Pantoea ananatis GB1 [RHIZ|PSYMB|PSYMB],Burkholderia ambifaria RZ2MS16 [PSYMB|PSYMB],Bacillus velezensis G341 [RHIZ|PSYMB|PSYMB],Pseudomonas fluorescens PCL1751 [RHIZ|PSYMB|PSYMB],Pseudomonas fluorescens DSM 8569 [RHIZ|PSYMB|PSYMB],Paenibacillus polymyxa YUPP-8 [PSYMB|PSYMB],Bacillus amyloliquefaciens RHNK22 [RHIZ|PSYMB|PSYMB],Pseudomonas trivialis 745 [PSYMB|PSYMB],Kosakonia oryzae KO348 [PSYMB|PSYMB],Pseudomonas fluorescens UM270 [RHIZ|PSYMB|PSYMB],Acinetobacter oleivorans PF1 [PSYMB|PSYMB],Kosakonia radicincitans YD4 [PHYL|PSYMB|PSYMB],Bacillus amyloliquefaciens plantarum NAU-B3 [RHIZ|PSYMB|PSYMB],Kosakonia oryzae D4 [PSYMB|PSYMB],Bacillus amyloliquefaciens Bs006 [RHIZ|PSYMB|PSYMB],Kosakonia oryzae CGMCC 1.7012 [PSYMB],Pseudomonas kilonensis P12 [RHIZ|PSYMB],Pseudomonas fluorescens Ps006 [RHIZ|PSYMB|PSYMB],Pantoea ananatis AMG521 [PSYMB|PSYMB],Pseudomonas thivervalensis PITR2 [RHIZ|PSYMB],Bacillus cereus 905 [RHIZ|PSYMB|PSYMB],Bacillus subtilis UD1022 [RHIZ|PSYMB|PSYMB],Pseudomonas fluorescens LBUM636 [PSYMB|PSYMB],Pseudomonas sp. St29 [RHIZ|PSYMB|PSYMB],Pantoea ananatis R100 [SPER|PSYMB|PSYMB],Serratia plymuthica 3Rp8 [RHIZ|PSYMB|PSYMB],Pantoea agglomerans 3 [PSYMB|PSYMB],Atlantibacter hermannii DDE1 [RHIZ|PSYMB|PSYMB],Burkholderia sp. BT03 [RHIZ|PSYMB],Pseudomonas fluorescens SF39a [RHIZ|PSYMB|PSYMB],Pseudomonas fluorescens SF4c [RHIZ|PSYMB|PSYMB],Pseudomonas protegens PF [PHYL|PSYMB],Pseudomonas sp. Q12-87 [RHIZ|PSYMB],Pseudomonas sp. P97.38 [RHIZ|PSYMB],Pseudomonas corrugata DSM 7228 [PHYL|PSYMB],Klebsiella sp. LTGPAF-6F [PSYMB|PSYMB],Pseudomonas psychrotolerans PRS08-11306 [SPER|PSYMB|PSYMB],Sphingobacterium sp. B29 [RHIZ|PSYMB|PSYMB],Paenibacillus polymyxa YC0573 [RHIZ|PSYMB|PSYMB],Paenibacillus polymyxa YC0136 [RHIZ|PSYMB|PSYMB],Paraburkholderia kirstenboschensis RAU2d2 [RHIZ|PSYMB],Sphingobacterium yanglingense DSM 28353 [RHIZ|PSYMB],Serratia marcescens 90-166 [RHIZ|PSYMB|PSYMB],Pseudomonas chlororaphis piscium PCL1391 [RHIZ|PSYMB],Enterobacter sp. HK169 [RHIZ|PSYMB|PSYMB],Kosakonia sp. AG348 [PSYMB],Pantoea sp. OXWO6B1 [PSYMB|PSYMB],Klebsiella sp. D5A [RHIZ|PSYMB|PSYMB],Streptomyces ossamyceticus SAI-001 [RHIZ|PSYMB|PSYMB],Bacillus subtilis 30VD-1 [RHIZ|PSYMB],Bacillus sp. Nf3 [PSYMB|PSYMB],Pseudomonas sp. s211(2017) [RHIZ|PSYMB|PSYMB],Serratia sp. Nf2 [PSYMB|PSYMB],Pseudomonas sp. SJZ075 [RHIZ|PSYMB|PSYMB],Bacillus sp. SLBN-3 [RHIZ|PSYMB|PSYMB],Pseudomonas sp. SJZ074 [RHIZ|PSYMB|PSYMB],Pseudomonas sp. SJZ083 [RHIZ|PSYMB|PSYMB],Pseudomonas sp. SJZ078 [RHIZ|PSYMB|PSYMB],Pseudomonas sp. SJZ085 [RHIZ|PSYMB|PSYMB],Pseudomonas sp. SJZ077 [RHIZ|PSYMB|PSYMB],Pseudomonas sp. SJZ080 [RHIZ|PSYMB|PSYMB],Pseudomonas sp. SJZ124 [RHIZ|PSYMB|PSYMB],Pseudomonas sp. SJZ103 [RHIZ|PSYMB|PSYMB],Pseudomonas sp. SJZ094 [RHIZ|PSYMB|PSYMB],Pseudomonas sp. SJZ101 [RHIZ|PSYMB|PSYMB],Bacillus sp. SJZ110 [RHIZ|PSYMB|PSYMB],Pantoea sp. SJZ147 [RHIZ|PSYMB|PSYMB],Bacillus sp. SLBN-174 [RHIZ|PSYMB|PSYMB],Streptomyces sp. SLBN-192 [RHIZ|PSYMB|PSYMB],Kosakonia sacchari BO-1 [PSYMB|PSYMB],Kosakonia radicincitans DSM 16656 [PHYL|PSYMB|PSYMB],Paenibacillus peoriae HS311 [PSYMB|PSYMB],Kosakonia oryzae Ola 51 [RHIZ|PSYMB|PSYMB],Kosakonia radicincitans GXGL-4A [RHIZ|PSYMB|PSYMB],Bacillus paralicheniformis MDJK30 [RHIZ|PSYMB|PSYMB],Brevibacillus brevis DZQ7 [PSYMB|PSYMB],Gibbsiella quercinecans FRB97 [PSYMB],Kosakonia oryzendophytica ERS1777812 [PSYMB],Pseudomonas aeruginosa AJ D 2 [PSYMB|PSYMB],Serratia plymuthica 3Re4-18 [RHIZ|PSYMB|PSYMB],Enterobacter ludwigii JP6 [RHIZ|PSYMB|PSYMB],Enterobacter ludwigii I42 [RHIZ|PSYMB|PSYMB],Bacillus sp. WR11 [RHIZ|PSYMB|PSYMB],Bacillus cereus AR156 [PSYMB|PSYMB],Bacillus atrophaeus GQJK17 [RHIZ|PSYMB|PSYMB],Pantoea sp. 1.19 [PSYMB|PSYMB],Pantoea sp. AV62 [PSYMB|PSYMB],Pantoea sp. AMG 501 [PSYMB|PSYMB],Bacillus amyloliquefaciens Y14 [RHIZ|PSYMB|PSYMB],Bacillus altitudinis GQYP101 [RHIZ|PSYMB|PSYMB],Pseudomonas fluorescens LBUM677 [RHIZ|PSYMB|PSYMB],Bacillus amyloliquefaciens YP6 [RHIZ|PSYMB|PSYMB],Pedobacter chitinilyticus CM134L-2 [PHYL|PSYMB|PSYMB],Paraburkholderia rhynchosiae WSM 3937 [PSYMB]	PSYMB
PGPT0000810-gltS-K03312	COG0786	PF05145|PF03616|PF09084|PF13379|PF16868|PF12974|PF00497	Rhizobium sp. 57MFTsu3.2 [RHIZ|PSYMB],Serratia plymuthica AS9 [RHIZ|PSYMB|PSYMB],Rhizobium sp. CF122 [RHIZ|PSYMB],Rhizobium sp. CF142 [RHIZ|PSYMB],Pseudomonas sp. GM21 [RHIZ|PSYMB],Pseudomonas sp. GM30 [RHIZ|PSYMB],Pseudomonas sp. GM33 [RHIZ|PSYMB],Pseudomonas sp. GM48 [RHIZ|PSYMB],Pseudomonas sp. GM49 [RHIZ|PSYMB],Pseudomonas sp. GM50 [RHIZ|PSYMB],Pseudomonas sp. GM55 [RHIZ|PSYMB],Pseudomonas sp. GM60 [RHIZ|PSYMB],Pseudomonas sp. GM74 [RHIZ|PSYMB],Pseudomonas sp. GM78 [RHIZ|PSYMB],Pseudomonas sp. GM84 [RHIZ|PSYMB],Pseudomonas sp. GM16 [RHIZ|PSYMB],Pseudomonas sp. GM24 [RHIZ|PSYMB],Pseudomonas fluorescens F113 [RHIZ|PSYMB],Paraburkholderia tuberum STM678 [RHIZ|PSYMB],Sinorhizobium medicae WSM1115 [RHIZ|PSYMB],Rhizobium mesoamericanum STM6155 [RHIZ|PSYMB],Sinorhizobium medicae DI28 [RHIZ|PSYMB],Sinorhizobium medicae WSM244 [RHIZ|PSYMB],Cupriavidus sp. UYPR2.512 [RHIZ|PSYMB],Cupriavidus neocaledonicus STM6070 [RHIZ|PSYMB],Paraburkholderia nodosa DSM 21604 [RHIZ|PSYMB],Pseudomonas fluorescens PF5 [RHIZ|PSYMB],Paraburkholderia tuberum WSM4176 [RHIZ|PSYMB],Pseudomonas sp. UW4 [PSYMB|PSYMB],Cupriavidus sp. AMP6 [RHIZ|PSYMB],Enterobacter roggenkampii SST3 [PSYMB],Rhizobium grahamii CCGE 502 [RHIZ|PSYMB],Rhizobium mesoamericanum STM3625 [RHIZ|PSYMB],Pseudomonas sp. R62 [PSYMB|PSYMB],Pseudomonas protegens CHA0 [RHIZ|PSYMB|PSYMB],Serratia plymuthica S13 [PSYMB|PSYMB],Rahnella aquatilis HX2 [PSYMB|PSYMB],Mesorhizobium albiziae DSM 21822 [RHIZ|PSYMB],Delftia tsuruhatensis MTQ3 [PSYMB|PSYMB],Pseudomonas sp. FeS53a [PSYMB|PSYMB],Serratia fonticola DSM 4576 [PSYMB|PSYMB],Acinetobacter calcoaceticus GK1 [RHIZ|PSYMB|PSYMB],Pseudomonas fluorescens LBUM223 [PSYMB|PSYMB],Pseudomonas versuta L10.10 [RHIZ|PSYMB|PSYMB],Acinetobacter oleivorans PF1 [PSYMB|PSYMB],Sinorhizobium fredii CCBAU 83622 [RHIZ|PSYMB],Sinorhizobium fredii CCBAU 83666 AJQR [RHIZ|PSYMB],Pseudomonas kilonensis P12 [RHIZ|PSYMB],Pseudomonas sp. St29 [RHIZ|PSYMB|PSYMB],Planococcus rifietoensis M8 [PSYMB|PSYMB],Serratia plymuthica 3Rp8 [RHIZ|PSYMB|PSYMB],Pseudomonas fluorescens SF39a [RHIZ|PSYMB|PSYMB],Pseudomonas protegens PF [PHYL|PSYMB],Pseudomonas sp. Q12-87 [RHIZ|PSYMB],Klebsiella sp. LTGPAF-6F [PSYMB|PSYMB],Rhizobium gallicum IE4872 [RHIZ|PSYMB],Paraburkholderia kirstenboschensis RAU2d2 [RHIZ|PSYMB],Sphingobacterium yanglingense DSM 28353 [RHIZ|PSYMB],Rhizobium mesoamericanum DSM 28449 [RHIZ|PSYMB],Serratia marcescens 90-166 [RHIZ|PSYMB|PSYMB],Rhizobium altiplani BR10423 [RHIZ|PSYMB],Enterobacter sp. HK169 [RHIZ|PSYMB|PSYMB],Pseudomonas sp. M30-35 [PSYMB|PSYMB],Klebsiella sp. D5A [RHIZ|PSYMB|PSYMB],Serratia sp. Nf2 [PSYMB|PSYMB],Sinorhizobium medicae SF3.41 [RHIZ|PSYMB],Sinorhizobium medicae M26-2 [RHIZ|PSYMB],Pseudomonas sp. SLBN-2 [RHIZ|PSYMB|PSYMB],Pseudomonas sp. SJZ080 [RHIZ|PSYMB|PSYMB],Brevibacillus brevis DZQ7 [PSYMB|PSYMB],Cupriavidus gilardii JZ4 [RHIZ|PSYMB|PSYMB],Sinorhizobium terangae SEMIA 6460 [RHIZ|PSYMB],Delftia acidovorans B15 [PSYMB|PSYMB],Sinorhizobium medicae Str16 [PSYMB],Sinorhizobium medicae Str10 [PSYMB],Rahnella aquatilis ZF7 [PSYMB|PSYMB],Pseudomonas aeruginosa AJ D 2 [PSYMB|PSYMB],Delftia acidovorans RAY209 [RHIZ|PSYMB|PSYMB],Phyllobacterium sophorae CCBAU 03422 [RHIZ|PSYMB],Serratia plymuthica 3Re4-18 [RHIZ|PSYMB|PSYMB],Paraburkholderia fungorum SEMIA 4007 [RHIZ|PSYMB],Skermanella aerolata SEMIA 4010 [RHIZ|PSYMB],Paraburkholderia fungorum SEMIA 4013 [RHIZ|PSYMB],Paraburkholderia fungorum SEMIA 4056 [RHIZ|PSYMB],Rhizobium paranaense SEMIA 4064 [RHIZ|PSYMB],Achromobacter spanius UQ283 [PSYMB|PSYMB],Sinorhizobium fredii CCBAU 83666 [RHIZ|PSYMB|PSYMB],Enterobacter ludwigii JP6 [RHIZ|PSYMB|PSYMB],Rhizobium jaguaris CCGE525 [RHIZ|PSYMB],Sinorhizobium medicae Str9 [PSYMB],Sinorhizobium medicae Str3 [PSYMB],Sinorhizobium fredii PCH1 [RHIZ|PSYMB],Sinorhizobium medicae Str18 [PSYMB],Sinorhizobium medicae Str7 [PSYMB],Enterobacter ludwigii I42 [RHIZ|PSYMB|PSYMB],Mesorhizobium kowhaii Ach-343 [RHIZ|PSYMB],Mesorhizobium sp. M1D.F.Ca.ET.234.01.1.1 [RHIZ|PSYMB],Pseudomonas fluorescens LBUM677 [RHIZ|PSYMB|PSYMB],Mesorhizobium waimense ICMP19557 [RHIZ|PSYMB],Paraburkholderia guartelaensis CNPSo 3008 [RHIZ|PSYMB],Paraburkholderia sp. UYCPa14C [RHIZ|PSYMB],Glutamicibacter sp. V16R2B1 [RHIZ|PSYMB|PSYMB]	PSYMB,ENRICH
PGPT0000815-TC_AAT|yifK-K03293	COG0833|COG1113	PF00324|PF13520	Burkholderia cepacia ATCC 25416 [RHIZ|PSYMB],Caulobacter sp. AP07 [RHIZ|PSYMB],Brevibacillus sp. CF112 [RHIZ|PSYMB],Pseudomonas sp. GM102 [RHIZ|PSYMB],Pseudomonas sp. GM17 [RHIZ|PSYMB],Pseudomonas sp. GM18 [RHIZ|PSYMB],Pseudomonas sp. GM21 [RHIZ|PSYMB],Pseudomonas sp. GM25 [RHIZ|PSYMB],Pseudomonas sp. GM30 [RHIZ|PSYMB],Pseudomonas sp. GM33 [RHIZ|PSYMB],Pseudomonas sp. GM48 [RHIZ|PSYMB],Pseudomonas sp. GM49 [RHIZ|PSYMB],Pseudomonas sp. GM50 [RHIZ|PSYMB],Pseudomonas sp. GM55 [RHIZ|PSYMB],Pseudomonas sp. GM60 [RHIZ|PSYMB],Pseudomonas sp. GM67 [RHIZ|PSYMB],Pseudomonas sp. GM74 [RHIZ|PSYMB],Pseudomonas sp. GM78 [RHIZ|PSYMB],Pseudomonas sp. GM79 [RHIZ|PSYMB],Pseudomonas sp. GM80 [RHIZ|PSYMB],Pseudomonas sp. GM84 [RHIZ|PSYMB],Pseudomonas sp. GM16 [RHIZ|PSYMB],Pseudomonas sp. GM24 [RHIZ|PSYMB],Bacillus velezensis CAU B946 [RHIZ|PSYMB|PSYMB],Pseudomonas fluorescens F113 [RHIZ|PSYMB],Paraburkholderia tuberum STM678 [RHIZ|PSYMB],Cupriavidus sp. UYPR2.512 [RHIZ|PSYMB],Cupriavidus neocaledonicus STM6070 [RHIZ|PSYMB],Burkholderia sp. UYPR1.413 [RHIZ|PSYMB],Paraburkholderia nodosa DSM 21604 [RHIZ|PSYMB],Pseudomonas fluorescens PF5 [RHIZ|PSYMB],Paraburkholderia tuberum WSM4176 [RHIZ|PSYMB],Paenibacillus polymyxa M1 [RHIZ|PSYMB],Pseudomonas sp. UW4 [PSYMB|PSYMB],Cupriavidus sp. AMP6 [RHIZ|PSYMB],Enterobacter roggenkampii SST3 [PSYMB],Bacillus sp. 916 [PSYMB|PSYMB],Bacillus velezensis UCMB5033 [RHIZ|PSYMB|PSYMB],Bacillus atrophaeus UCMB-5137 GCA_000385965 [RHIZ|PSYMB|PSYMB],Paenibacillus polymyxa N.R. Smith 1105| ATCC 842 [RHIZ|PSYMB|PSYMB],Kosakonia sacchari SP1 [RHIZ|PSYMB],Pseudomonas sp. R81 [PSYMB|PSYMB],Pseudomonas sp. R62 [PSYMB|PSYMB],Bacillus siamensis KCTC 13613 [PSYMB|PSYMB],Pseudomonas fluorescens Pf29Arp [RHIZ|PSYMB|PSYMB],Pseudomonas protegens CHA0 [RHIZ|PSYMB|PSYMB],Rahnella aquatilis HX2 [PSYMB|PSYMB],Pseudomonas brassicacearum DF41 [RHIZ|PSYMB|PSYMB],Pseudomonas aeruginosa PUPa3 [RHIZ|PSYMB|PSYMB],Bacillus velezensis SQR9 [RHIZ|PSYMB],Bacillus amyloliquefaciens EBL11 [PSYMB|PSYMB],Pseudomonas aestus CMAA1215 [PSYMB|PSYMB],Bacillus subtilis PTS394 [RHIZ|PSYMB|PSYMB],Pseudomonas donghuensis P482 [RHIZ|PSYMB|PSYMB],Bacillus amyloliquefaciens plantarum w2 [PSYMB|PSYMB],Kosakonia sacchari CGMCC 1.12102 [PSYMB|PSYMB],Kosakonia oryziphila REICA_142 [PSYMB|PSYMB],Kosakonia oryzendophytica REICA_082 [PSYMB|PSYMB],Paenibacillus polymyxa EBL06 [PHYL|PSYMB|PSYMB],Bacillus mycoides B38V [PSYMB|PSYMB],Bacillus sp. REN51N [RHIZ|PSYMB|PSYMB],Lysobacter capsici X2-3 [RHIZ|PSYMB|PSYMB],Bacillus amyloliquefaciens TF28 [RHIZ|PSYMB|PSYMB],Pseudomonas sp. SHC52 [RHIZ|PSYMB|PSYMB],Pseudomonas sp. FeS53a [PSYMB|PSYMB],Pseudomonas chlororaphis PCL1606 [RHIZ|PSYMB|PSYMB],Bacillus methylotrophicus JS25R [ANTH|PSYMB|PSYMB],Bacillus sp. WP8 [PSYMB|PSYMB],Pseudomonas simiae 2-36 [RHIZ|PSYMB|PSYMB],Paenibacillus polymyxa CF05 [PSYMB|PSYMB],Pseudomonas fluorescens LBUM223 [PSYMB|PSYMB],Pseudomonas versuta L10.10 [RHIZ|PSYMB|PSYMB],Burkholderia ambifaria RZ2MS16 [PSYMB|PSYMB],Pseudomonas fluorescens PCL1751 [RHIZ|PSYMB|PSYMB],Pseudomonas fluorescens DSM 8569 [RHIZ|PSYMB|PSYMB],Paenibacillus polymyxa YUPP-8 [PSYMB|PSYMB],Pseudomonas trivialis 745 [PSYMB|PSYMB],Kosakonia oryzae KO348 [PSYMB|PSYMB],Pseudomonas fluorescens UM270 [RHIZ|PSYMB|PSYMB],Kosakonia radicincitans YD4 [PHYL|PSYMB|PSYMB],Kosakonia oryzae D4 [PSYMB|PSYMB],Kosakonia oryzae CGMCC 1.7012 [PSYMB],Pseudomonas kilonensis P12 [RHIZ|PSYMB],Pseudomonas fluorescens Ps006 [RHIZ|PSYMB|PSYMB],Pseudomonas thivervalensis PITR2 [RHIZ|PSYMB],Bacillus cereus 905 [RHIZ|PSYMB|PSYMB],Bacillus subtilis UD1022 [RHIZ|PSYMB|PSYMB],Pseudomonas fluorescens LBUM636 [PSYMB|PSYMB],Pseudomonas sp. St29 [RHIZ|PSYMB|PSYMB],Serratia plymuthica 3Rp8 [RHIZ|PSYMB|PSYMB],Pseudomonas fluorescens SF39a [RHIZ|PSYMB|PSYMB],Pseudomonas fluorescens SF4c [RHIZ|PSYMB|PSYMB],Pseudomonas protegens PF [PHYL|PSYMB],Pseudomonas sp. Q12-87 [RHIZ|PSYMB],Pseudomonas sp. P97.38 [RHIZ|PSYMB],Pseudomonas corrugata DSM 7228 [PHYL|PSYMB],Paenibacillus polymyxa YC0573 [RHIZ|PSYMB|PSYMB],Paenibacillus polymyxa YC0136 [RHIZ|PSYMB|PSYMB],Serratia marcescens 90-166 [RHIZ|PSYMB|PSYMB],Pseudomonas chlororaphis piscium PCL1391 [RHIZ|PSYMB],Paenibacillus yonginensis DCY84 [PSYMB|PSYMB],Rhodococcus sp. WWJCD1 [PSYMB],Rhodococcus sp. 06-235-1A [PSYMB],Rhodococcus sp. 06-1477-1B [PSYMB],Rhodococcus sp. 06-1474-1B [PSYMB],Rhodococcus sp. 14-2483-1-2 [PSYMB],Phyllobacterium myrsinacearum IAM 13584 [PHYL|PSYMB],Kosakonia sp. AG348 [PSYMB],Rhodococcus sp. PBTS 2 [PSYMB],Klebsiella sp. D5A [RHIZ|PSYMB|PSYMB],Rhodococcus sp. AK5 [PSYMB|PSYMB],Streptomyces sp. SAI-083 [RHIZ|PSYMB|PSYMB],Streptomyces ossamyceticus SAI-001 [RHIZ|PSYMB|PSYMB],Streptomyces griseorubiginosus SAI-142 [RHIZ|PSYMB|PSYMB],Streptomyces sp. SAI-097 [RHIZ|PSYMB|PSYMB],Bacillus subtilis 30VD-1 [RHIZ|PSYMB],Arthrobacter sp. PGP41 [PSYMB|PSYMB],Paraburkholderia piptadeniae STM7183 [RHIZ|PSYMB],Stenotrophomonas sp. Nf4 [PSYMB|PSYMB],Stenotrophomonas sp. Nf1 [PSYMB|PSYMB],Bacillus sp. Nf3 [PSYMB|PSYMB],Pseudomonas sp. s211(2017) [RHIZ|PSYMB|PSYMB],Serratia sp. Nf2 [PSYMB|PSYMB],Nitrospirillum amazonense CBAmc [PSYMB|PSYMB],Arthrobacter sp. SLBN-122 [RHIZ|PSYMB|PSYMB],Streptomyces sp. SLBN-115 [RHIZ|PSYMB|PSYMB],Arthrobacter sp. SLBN-112 [RHIZ|PSYMB|PSYMB],Pseudomonas sp. SJZ075 [RHIZ|PSYMB|PSYMB],Bacillus sp. SLBN-3 [RHIZ|PSYMB|PSYMB],Arthrobacter sp. SLBN-83 [RHIZ|PSYMB|PSYMB],Arthrobacter sp. SLBN-53 [RHIZ|PSYMB|PSYMB],Streptomyces sp. SLBN-31 [RHIZ|PSYMB|PSYMB],Pseudomonas sp. SJZ074 [RHIZ|PSYMB|PSYMB],Pseudomonas sp. SJZ083 [RHIZ|PSYMB|PSYMB],Pseudomonas sp. SJZ078 [RHIZ|PSYMB|PSYMB],Pseudomonas sp. SJZ085 [RHIZ|PSYMB|PSYMB],Pseudomonas sp. SJZ077 [RHIZ|PSYMB|PSYMB],Pseudomonas sp. SJZ080 [RHIZ|PSYMB|PSYMB],Pseudomonas sp. SJZ124 [RHIZ|PSYMB|PSYMB],Pseudomonas sp. SJZ103 [RHIZ|PSYMB|PSYMB],Pseudomonas sp. SJZ094 [RHIZ|PSYMB|PSYMB],Pseudomonas sp. SJZ101 [RHIZ|PSYMB|PSYMB],Bacillus sp. SJZ110 [RHIZ|PSYMB|PSYMB],Streptomyces sp. SLBN-109 [RHIZ|PSYMB|PSYMB],Bacillus sp. SLBN-174 [RHIZ|PSYMB|PSYMB],Arthrobacter sp. SLBN-179 [RHIZ|PSYMB|PSYMB],Nocardioides sp. SLBN-35 [RHIZ|PSYMB|PSYMB],Streptomyces sp. SLBN-192 [RHIZ|PSYMB|PSYMB],Pseudomonas sp. SLBN-26 [RHIZ|PSYMB|PSYMB],Streptomyces sp. SLBN-134 [RHIZ|PSYMB|PSYMB],Kosakonia sacchari BO-1 [PSYMB|PSYMB],Kosakonia radicincitans DSM 16656 [PHYL|PSYMB|PSYMB],Paenibacillus peoriae HS311 [PSYMB|PSYMB],Kosakonia oryzae Ola 51 [RHIZ|PSYMB|PSYMB],Kosakonia radicincitans GXGL-4A [RHIZ|PSYMB|PSYMB],Bacillus paralicheniformis MDJK30 [RHIZ|PSYMB|PSYMB],Brevibacillus brevis DZQ7 [PSYMB|PSYMB],Gibbsiella quercinecans FRB97 [PSYMB],Kosakonia oryzendophytica ERS1777812 [PSYMB],Rahnella aquatilis ZF7 [PSYMB|PSYMB],Pseudomonas aeruginosa AJ D 2 [PSYMB|PSYMB],Serratia plymuthica 3Re4-18 [RHIZ|PSYMB|PSYMB],Stenotrophomonas maltophilia SEMIA 4027 [RHIZ|PSYMB],Paraburkholderia fungorum SEMIA 4056 [RHIZ|PSYMB],Enterobacter ludwigii JP6 [RHIZ|PSYMB|PSYMB],Streptomyces chartreusis WZS021 [PSYMB|PSYMB],Cupriavidus sp. UYMMa02A [RHIZ|PSYMB],Enterobacter ludwigii I42 [RHIZ|PSYMB|PSYMB],Bacillus sp. WR11 [RHIZ|PSYMB|PSYMB],Bacillus cereus AR156 [PSYMB|PSYMB],Arthrobacter sp. AFG7.2 [PSYMB],Arthrobacter sp. AFG20 [PSYMB],Bacillus atrophaeus GQJK17 [RHIZ|PSYMB|PSYMB],Streptomyces pactum KLBMP 5084 [PSYMB|PSYMB],Bacillus altitudinis GQYP101 [RHIZ|PSYMB|PSYMB],Pseudomonas fluorescens LBUM677 [RHIZ|PSYMB|PSYMB],Paraburkholderia guartelaensis CNPSo 3008 [RHIZ|PSYMB],Ralstonia sp. SET104 [RHIZ|PSYMB|PSYMB],Paraburkholderia sp. UYCPa14C [RHIZ|PSYMB],Aquitalea magnusonii H3 [PSYMB|PSYMB],Diaphorobacter ruginosibacter DSM 27467 [RHIZ|PSYMB],Bacillus amyloliquefaciens YP6 [RHIZ|PSYMB|PSYMB],Glutamicibacter sp. V16R2B1 [RHIZ|PSYMB|PSYMB],Paraburkholderia dipogonis ICMP 19430 [RHIZ|PSYMB]	PSYMB
PGPT0000820-amoA|pmoA-K10944	NA	PF02461	Bradyrhizobium sp. Ai1a-2 [RHIZ|PSYMB],Bradyrhizobium shewense ERR11 [RHIZ|PSYMB],Bradyrhizobium manausense BR3351 [RHIZ|PSYMB|PSYMB],Nocardioides sp. SLBN-172 [RHIZ|PSYMB|PSYMB],Bradyrhizobium sp. ERR14 [RHIZ|PSYMB],Bradyrhizobium sp. CIR1 [RHIZ|PSYMB],Bradyrhizobium sp. CIR18 [RHIZ|PSYMB],Bradyrhizobium sp. CIR48 [RHIZ|PSYMB],Bradyrhizobium sp. IAR9 [RHIZ|PSYMB],Bradyrhizobium zhanjiangense CCBAU 51778 [RHIZ|PSYMB],Bradyrhizobium forestalis INPA54B [RHIZ|PSYMB],Bradyrhizobium sp. LVM 105 [RHIZ|PSYMB],Bradyrhizobium sp. NAS96.2 [RHIZ|PSYMB]	PSYMB,ENRICH
PGPT0000825-amoB|pmoB-K10945	NA	PF04744	Bradyrhizobium sp. Ai1a-2 [RHIZ|PSYMB],Bradyrhizobium shewense ERR11 [RHIZ|PSYMB],Bradyrhizobium manausense BR3351 [RHIZ|PSYMB|PSYMB],Nocardioides sp. SLBN-172 [RHIZ|PSYMB|PSYMB],Bradyrhizobium sp. ERR14 [RHIZ|PSYMB],Bradyrhizobium sp. CIR1 [RHIZ|PSYMB],Bradyrhizobium sp. CIR18 [RHIZ|PSYMB],Bradyrhizobium sp. CIR48 [RHIZ|PSYMB],Bradyrhizobium sp. IAR9 [RHIZ|PSYMB],Bradyrhizobium zhanjiangense CCBAU 51778 [RHIZ|PSYMB],Bradyrhizobium forestalis INPA54B [RHIZ|PSYMB],Bradyrhizobium sp. LVM 105 [RHIZ|PSYMB],Bradyrhizobium sp. NAS96.2 [RHIZ|PSYMB]	PSYMB,ENRICH
PGPT0000830-amoC|pmoC-K10946	NA	PF04896	Bradyrhizobium sp. Ai1a-2 [RHIZ|PSYMB],Bradyrhizobium shewense ERR11 [RHIZ|PSYMB],Bradyrhizobium manausense BR3351 [RHIZ|PSYMB|PSYMB],Nocardioides sp. SLBN-172 [RHIZ|PSYMB|PSYMB],Bradyrhizobium sp. ERR14 [RHIZ|PSYMB],Bradyrhizobium sp. CIR1 [RHIZ|PSYMB],Bradyrhizobium sp. CIR18 [RHIZ|PSYMB],Bradyrhizobium sp. CIR48 [RHIZ|PSYMB],Bradyrhizobium sp. IAR9 [RHIZ|PSYMB],Bradyrhizobium zhanjiangense CCBAU 51778 [RHIZ|PSYMB],Bradyrhizobium forestalis INPA54B [RHIZ|PSYMB],Bradyrhizobium sp. LVM 105 [RHIZ|PSYMB],Bradyrhizobium sp. NAS96.2 [RHIZ|PSYMB]	PSYMB,ENRICH
PGPT0000835-nitA|nitB|nitR|nit1-K01501	COG0388	PF08031|PF00795|PF01565|PF12621	Rhizobium sp. 57MFTsu3.2 [RHIZ|PSYMB],Paraburkholderia dilworthii WSM3556 [RHIZ|PSYMB],Burkholderia sp. WSM2232 [RHIZ|PSYMB],Mesorhizobium sp. WSM2561 [RHIZ|PSYMB],Burkholderia cepacia ATCC 25416 [RHIZ|PSYMB],Rhizobium leguminosarum bv. trifolii TA1 [RHIZ|PSYMB],Brevibacillus sp. CF112 [RHIZ|PSYMB],Acidovorax sp. CF316 [RHIZ|PSYMB],Herbaspirillum sp. CF444 [RHIZ|PSYMB],Pseudomonas sp. GM102 [RHIZ|PSYMB],Pseudomonas sp. GM17 [RHIZ|PSYMB],Pseudomonas sp. GM18 [RHIZ|PSYMB],Pseudomonas sp. GM21 [RHIZ|PSYMB],Pseudomonas sp. GM25 [RHIZ|PSYMB],Pseudomonas sp. GM30 [RHIZ|PSYMB],Pseudomonas sp. GM33 [RHIZ|PSYMB],Pseudomonas sp. GM48 [RHIZ|PSYMB],Pseudomonas sp. GM49 [RHIZ|PSYMB],Pseudomonas sp. GM50 [RHIZ|PSYMB],Pseudomonas sp. GM55 [RHIZ|PSYMB],Pseudomonas sp. GM60 [RHIZ|PSYMB],Pseudomonas sp. GM67 [RHIZ|PSYMB],Pseudomonas sp. GM74 [RHIZ|PSYMB],Pseudomonas sp. GM78 [RHIZ|PSYMB],Pseudomonas sp. GM79 [RHIZ|PSYMB],Pseudomonas sp. GM80 [RHIZ|PSYMB],Herbaspirillum sp. YR522 [RHIZ|PSYMB],Pseudomonas sp. GM16 [RHIZ|PSYMB],Pseudomonas sp. GM24 [RHIZ|PSYMB],Pseudomonas fluorescens F113 [RHIZ|PSYMB],Paraburkholderia tuberum STM678 [RHIZ|PSYMB],Rhizobium mesoamericanum STM6155 [RHIZ|PSYMB],Rhizobium sullae WSM1592 [RHIZ|PSYMB],Rhizobium leguminosarum bv. viciae GB30 [RHIZ|PSYMB],Cupriavidus sp. UYPR2.512 [RHIZ|PSYMB],Cupriavidus neocaledonicus STM6070 [RHIZ|PSYMB],Burkholderia sp. UYPR1.413 [RHIZ|PSYMB],Mesorhizobium alhagi CCNWXJ12-2 [RHIZ|PSYMB],Sinorhizobium meliloti 4H41 [RHIZ|PSYMB],Paraburkholderia nodosa DSM 21604 [RHIZ|PSYMB],Pseudomonas fluorescens PF5 [RHIZ|PSYMB],Paraburkholderia tuberum WSM4176 [RHIZ|PSYMB],Rhizobium leguminosarum bv. trifolii SRDI943 [RHIZ|PSYMB],Sinorhizobium fredii HH103 [RHIZ|PSYMB],Burkholderia sp. KJ006 [RHIZ|PSYMB|HAPATH],Pseudomonas sp. UW4 [PSYMB|PSYMB],Agrobacterium tumefaciens CCNWGS0286 [PSYMB|PSYMB],Herbaspirillum sp. GW103 [RHIZ|PSYMB|PSYMB],Cupriavidus sp. AMP6 [RHIZ|PSYMB],Rhizobium mesoamericanum STM3625 [RHIZ|PSYMB],Acidovorax radicis N35 [RHIZ|PSYMB|PSYMB],Acidovorax radicis N35v [RHIZ|PSYMB|PSYMB],Pseudomonas sp. R81 [PSYMB|PSYMB],Pseudomonas sp. R62 [PSYMB|PSYMB],Herbaspirillum lusitanum P6-12 [RHIZ|PSYMB],Pseudomonas fluorescens Pf29Arp [RHIZ|PSYMB|PSYMB],Pseudomonas protegens CHA0 [RHIZ|PSYMB|PSYMB],Rhizobium sp. CF080 [RHIZ|PSYMB],Pseudomonas brassicacearum DF41 [RHIZ|PSYMB|PSYMB],Bradyrhizobium japonicum SEMIA 5080 [RHIZ|PSYMB],Nitrospirillum amazonense Y2 [RHIZ|PSYMB|PSYMB],Pseudomonas aestus CMAA1215 [PSYMB|PSYMB],Prauserella sp. Am3 [RHIZ|PSYMB],Pseudomonas donghuensis P482 [RHIZ|PSYMB|PSYMB],Pantoea sp. AS-PWVM4 [PSYMB|PSYMB],Caballeronia sordidicola S170 [RHIZ|PSYMB|PSYMB],Rhizobium hainanense CCBAU 57015 [RHIZ|PSYMB],Rhizobium miluonense HAMBI 2971 [RHIZ|PSYMB],Frankia sp AvcI.1 [RHIZ|PSYMB],Bacillus sp. REN51N [RHIZ|PSYMB|PSYMB],Delftia tsuruhatensis MTQ3 [PSYMB|PSYMB],Pseudomonas sp. SHC52 [RHIZ|PSYMB|PSYMB],Gynuella sunshinyii YC6258 [PSYMB|PSYMB],Pseudomonas sp. FeS53a [PSYMB|PSYMB],Pseudomonas chlororaphis PCL1606 [RHIZ|PSYMB|PSYMB],Bacillus sp. WP8 [PSYMB|PSYMB],Pseudomonas simiae 2-36 [RHIZ|PSYMB|PSYMB],Candidatus Burkholderia verschuerenii UZHbot4 [PHYL|PSYMB],Pseudomonas fluorescens LBUM223 [PSYMB|PSYMB],Rhizobium etli R22G [RHIZ|PSYMB|PSYMB],Burkholderia ambifaria RZ2MS16 [PSYMB|PSYMB],Bradyrhizobium japonicum Is-1 [RHIZ|PSYMB|PSYMB],Pseudomonas fluorescens PCL1751 [RHIZ|PSYMB|PSYMB],Pseudomonas fluorescens DSM 8569 [RHIZ|PSYMB|PSYMB],Pseudomonas trivialis 745 [PSYMB|PSYMB],Pseudomonas fluorescens UM270 [RHIZ|PSYMB|PSYMB],Bradyrhizobium pachyrhizi BR3262 [RHIZ|PSYMB|PSYMB],Bradyrhizobium viridifuturi SEMIA 690 [RHIZ|PSYMB|PSYMB],Herbaspirillum rhizosphaerae UMS-37 [RHIZ|PSYMB|PSYMB],Rhizobium sp. IRBG74 [PSYMB|PSYMB],Bradyrhizobium elkanii CCBAU 43297 [RHIZ|PSYMB],Bradyrhizobium elkanii CCBAU 05737 [RHIZ|PSYMB],Pseudomonas kilonensis P12 [RHIZ|PSYMB],Pseudomonas fluorescens Ps006 [RHIZ|PSYMB|PSYMB],Pseudomonas thivervalensis PITR2 [RHIZ|PSYMB],Pseudomonas fluorescens LBUM636 [PSYMB|PSYMB],Pseudomonas sp. St29 [RHIZ|PSYMB|PSYMB],Bradyrhizobium diazoefficiens USDA 110 [RHIZ|PSYMB|PSYMB],Pseudomonas fluorescens SF39a [RHIZ|PSYMB|PSYMB],Pseudomonas fluorescens SF4c [RHIZ|PSYMB|PSYMB],Pseudomonas protegens PF [PHYL|PSYMB],Pseudomonas sp. Q12-87 [RHIZ|PSYMB],Pseudomonas sp. P97.38 [RHIZ|PSYMB],Pseudomonas corrugata DSM 7228 [PHYL|PSYMB],Bradyrhizobium diazoefficiens USDA 122 [PSYMB],Rhizobium gallicum IE4872 [RHIZ|PSYMB],Paraburkholderia kirstenboschensis RAU2d2 [RHIZ|PSYMB],Rhizobium mesoamericanum DSM 28449 [RHIZ|PSYMB],Pseudomonas chlororaphis piscium PCL1391 [RHIZ|PSYMB],Rhizobium altiplani BR10423 [RHIZ|PSYMB],Paraburkholderia ribeironis STM 7296 [RHIZ|PSYMB],Rhodococcus sp. WWJCD1 [PSYMB],Rhodococcus sp. 06-235-1A [PSYMB],Rhodococcus sp. 06-1477-1B [PSYMB],Rhodococcus sp. 06-1474-1B [PSYMB],Rhodococcus sp. 14-2483-1-2 [PSYMB],Rhodococcus sp. 14-1411-2a [PSYMB],Rhodococcus sp. 14-2470-1b [PSYMB],Rhodococcus sp. 14-2470-1a [PSYMB],Rhizobium sp. WYCCWR10014 [RHIZ|PSYMB],Phyllobacterium myrsinacearum IAM 13584 [PHYL|PSYMB],Rhodococcus sp. PBTS 2 [PSYMB],Orrella dioscoreae LMG 29303 [PHYL|PSYMB],Phyllobacterium zundukense Tri-48 [RHIZ|PSYMB],Phyllobacterium zundukense Tri-38 [RHIZ|PSYMB],Rhodococcus sp. AK5 [PSYMB|PSYMB],Streptomyces sp. SAI-097 [RHIZ|PSYMB|PSYMB],Sinorhizobium sp. FG01 [RHIZ|PSYMB],Sinorhizobium sp. NG07B [RHIZ|PSYMB],Paraburkholderia piptadeniae STM7183 [RHIZ|PSYMB],Rhizobium sp. L18 [RHIZ|PSYMB],Burkholderia dabaoshanensis GIMN1.004 [RHIZ|PSYMB],Bacillus sp. Nf3 [PSYMB|PSYMB],Pseudomonas sp. s211(2017) [RHIZ|PSYMB|PSYMB],Trinickia symbiotica JPY-366 [PSYMB],Nitrospirillum amazonense CBAmc [PSYMB|PSYMB],Pseudomonas sp. SJZ075 [RHIZ|PSYMB|PSYMB],Pseudomonas sp. SJZ074 [RHIZ|PSYMB|PSYMB],Pseudomonas sp. SJZ083 [RHIZ|PSYMB|PSYMB],Pseudomonas sp. SJZ078 [RHIZ|PSYMB|PSYMB],Pseudomonas sp. SJZ085 [RHIZ|PSYMB|PSYMB],Pseudomonas sp. SJZ077 [RHIZ|PSYMB|PSYMB],Pseudomonas sp. SJZ080 [RHIZ|PSYMB|PSYMB],Pseudomonas sp. SJZ124 [RHIZ|PSYMB|PSYMB],Pseudomonas sp. SJZ103 [RHIZ|PSYMB|PSYMB],Herbaspirillum sp. SJZ099 [RHIZ|PSYMB|PSYMB],Rhizobium sp. SJZ105 [RHIZ|PSYMB|PSYMB],Pseudomonas sp. SJZ094 [RHIZ|PSYMB|PSYMB],Pseudomonas sp. SJZ101 [RHIZ|PSYMB|PSYMB],Burkholderia sp. SJZ091 [RHIZ|PSYMB|PSYMB],Herbaspirillum sp. SJZ130 [RHIZ|PSYMB|PSYMB],Herbaspirillum sp. SJZ107 [RHIZ|PSYMB|PSYMB],Herbaspirillum sp. SJZ106 [RHIZ|PSYMB|PSYMB],Pseudomonas sp. SLBN-26 [RHIZ|PSYMB|PSYMB],Brevibacillus brevis DZQ7 [PSYMB|PSYMB],Mitsuaria noduli HZ7 [RHIZ|PSYMB],Gibbsiella quercinecans FRB97 [PSYMB],Cupriavidus gilardii JZ4 [RHIZ|PSYMB|PSYMB],Rhizobium mongolense SEMIA 4087 [RHIZ|PSYMB],Variovorax guangxiensis 34/80 [RHIZ|PSYMB],Sinorhizobium terangae SEMIA 6460 [RHIZ|PSYMB],Rhizobium mongolense SEMIA 402 [RHIZ|PSYMB],Rhizobium radiobacter SEMIA 410 [RHIZ|PSYMB],Rhizobium leguminosarum SEMIA 415 [RHIZ|PSYMB],Rhizobium leguminosarum SEMIA 421 [RHIZ|PSYMB],Rhizobium leguminosarum SEMIA 430 [RHIZ|PSYMB],Rhizobium radiobacter SEMIA 435 [RHIZ|PSYMB],Rhizobium radiobacter SEMIA 436 [RHIZ|PSYMB],Rhizobium radiobacter SEMIA 437 [RHIZ|PSYMB],Herbaspirillum robiniae HZ10 [RHIZ|PSYMB],Delftia acidovorans B15 [PSYMB|PSYMB],Pseudomonas aeruginosa AJ D 2 [PSYMB|PSYMB],Delftia acidovorans RAY209 [RHIZ|PSYMB|PSYMB],Phyllobacterium sophorae CCBAU 03422 [RHIZ|PSYMB],Mesorhizobium sp. M6A.T.Cr.TU.016.01.1.1 [RHIZ|PSYMB],Rhizobium radiobacter SEMIA 440 [RHIZ|PSYMB],Rhizobium radiobacter SEMIA 4026 [RHIZ|PSYMB],Rhizobium leguminosarum SEMIA 422 [RHIZ|PSYMB],Rhizobium esperanzae SEMIA 414 [RHIZ|PSYMB],Rhizobium esperanzae SEMIA 420 [RHIZ|PSYMB],Rhizobium radiobacter SEMIA 434 [RHIZ|PSYMB],Rhizobium radiobacter SEMIA 441 [RHIZ|PSYMB],Rhizobium radiobacter SEMIA 457 [RHIZ|PSYMB],Rhizobium radiobacter SEMIA 461 [RHIZ|PSYMB],Rhizobium radiobacter SEMIA 462 [RHIZ|PSYMB],Rhizobium radiobacter SEMIA 464 [RHIZ|PSYMB],Rhizobium radiobacter SEMIA 472 [RHIZ|PSYMB],Rhizobium radiobacter SEMIA 480 [RHIZ|PSYMB],Rhizobium leguminosarum SEMIA 482 [RHIZ|PSYMB],Rhizobium leguminosarum SEMIA 491 [RHIZ|PSYMB],Paraburkholderia fungorum SEMIA 4007 [RHIZ|PSYMB],Paraburkholderia fungorum SEMIA 4013 [RHIZ|PSYMB],Rhizobium leguminosarum SEMIA 4022 [RHIZ|PSYMB],Rhizobium leguminosarum SEMIA 4024 [RHIZ|PSYMB],Rhizobium leguminosarum SEMIA 4025 [RHIZ|PSYMB],Paraburkholderia fungorum SEMIA 4056 [RHIZ|PSYMB],Rhizobium lusitanum SEMIA 4060 [RHIZ|PSYMB],Rhizobium radiobacter SEMIA 4072 [RHIZ|PSYMB],Pararhizobium giardinii SEMIA 4084 [RHIZ|PSYMB],Achromobacter spanius UQ283 [PSYMB|PSYMB],Bradyrhizobium diazoefficiens 110spc4 [RHIZ|PSYMB|PSYMB],Ochrobactrum lupini LUP21 [RHIZ|PSYMB],Achromobacter sp. HZ28 [RHIZ|PSYMB],Achromobacter sp. HZ34 [RHIZ|PSYMB],Streptomyces chartreusis WZS021 [PSYMB|PSYMB],Brucella intermedia SA148 [PSYMB|PSYMB],Rhizobium leguminosarum ATCC 14479 [RHIZ|PSYMB],Nonomuraea endophytica DSM 45385 [PSYMB],Arthrobacter sp. AFG7.2 [PSYMB],Mesorhizobium sp. M6A.T.Cr.TU.017.01.1.1 [RHIZ|PSYMB],Mesorhizobium kowhaii Ach-343 [RHIZ|PSYMB],Mesorhizobium sp. M6A.T.Ca.TU.002.02.2.1 [RHIZ|PSYMB],Pseudomonas fluorescens LBUM677 [RHIZ|PSYMB|PSYMB],Mesorhizobium sp. M1B.F.Ca.ET.045.04.1.1 [RHIZ|PSYMB],Mesorhizobium sp. M1D.F.Ca.ET.043.01.1.1 [RHIZ|PSYMB],Microvirga sp. KLBC 81 [RHIZ|PSYMB],Paraburkholderia guartelaensis CNPSo 3008 [RHIZ|PSYMB],Noviherbaspirillum sp. UKPF54 [PSYMB|PSYMB],Herbaspirillum sp. 3C11 [RHIZ|PSYMB],Herbaspirillum sp. 3R-11 [RHIZ|PSYMB],Herbaspirillum sp. 3R11 [RHIZ|PSYMB],Variovorax sp. 679 [RHIZ|PSYMB],Variovorax sp. 553 [RHIZ|PSYMB],Ralstonia sp. SET104 [RHIZ|PSYMB|PSYMB],Paraburkholderia sp. UYCPa14C [RHIZ|PSYMB],Bradyrhizobium sp. NAS80.1 [RHIZ|PSYMB],Aquitalea magnusonii H3 [PSYMB|PSYMB],Bradyrhizobium sp. LCT2 [RHIZ|PSYMB],Trinickia soli GP25-8 [PSYMB],Diaphorobacter ruginosibacter DSM 27467 [RHIZ|PSYMB],Herbaspirillum sp. 3R-3a1 [RHIZ|PSYMB],Agrobacterium deltaense CNPSo 3391 [RHIZ|PSYMB],Agrobacterium sp. CNPSo 675 [RHIZ|PSYMB],Paraburkholderia rhynchosiae WSM 3937 [PSYMB],Paraburkholderia dipogonis ICMP 19430 [RHIZ|PSYMB]	PSYMB,ENRICH
PGPT0000840-amtB|ybaG|amt-K03320	COG0004	PF00909|PF02518|PF00512|PF01627|PF00989|PF08448|PF13426|PF00072	Rhizobium sp. 57MFTsu3.2 [RHIZ|PSYMB],Mesorhizobium opportunistum WSM2075 [RHIZ|PSYMB],Frankia sp. EUN1f [PSYMB],Serratia plymuthica AS9 [RHIZ|PSYMB|PSYMB],Frankia symbiont of Datisca glomerata Dg1 [RHIZ|PSYMB],Bradyrhizobium sp. WSM1417 [RHIZ|PSYMB],Bradyrhizobium sp. WSM471 [RHIZ|PSYMB],Frankia saprophytica CN3 [SPER|PSYMB],Bradyrhizobium sp. WSM1253 [RHIZ|PSYMB],Paraburkholderia dilworthii WSM3556 [RHIZ|PSYMB],Burkholderia sp. WSM2232 [RHIZ|PSYMB],Mesorhizobium sp. WSM1293 [RHIZ|PSYMB],Mesorhizobium sp. WSM2561 [RHIZ|PSYMB],Ensifer aridi TW10 [RHIZ|PSYMB],Rhizobium leguminosarum bv. trifolii WSM597 [RHIZ|PSYMB],Mesorhizobium australicum WSM2073 [RHIZ|PSYMB],Rhizobium leguminosarum bv. trifolii WSM2012 [RHIZ|PSYMB],Burkholderia cepacia ATCC 25416 [RHIZ|PSYMB],Frankia sp. QA3 [RHIZ|PSYMB],Rhizobium leguminosarum bv. trifolii WSM1689 [RHIZ|PSYMB],Sinorhizobium meliloti CIAM1775 [RHIZ|PSYMB],Sinorhizobium meliloti WSM1022 [RHIZ|PSYMB],Rhizobium leguminosarum bv. trifolii CB782 [RHIZ|PSYMB],Rhizobium leguminosarum bv. trifolii TA1 [RHIZ|PSYMB],Caulobacter sp. AP07 [RHIZ|PSYMB],Novosphingobium sp. AP12 [RHIZ|PSYMB],Rhizobium sp. AP16 [RHIZ|PSYMB],Brevibacillus sp. CF112 [RHIZ|PSYMB],Rhizobium sp. CF122 [RHIZ|PSYMB]	PSYMB
PGPT0000845-rhgA|rhgB|rhr-K06580	NA	PF00909	NA	YES
PGPT0000850-exoS|chvG-K14980	COG0642	PF00672|PF02518|PF00512|PF13755	Rhizobium sp. 57MFTsu3.2 [RHIZ|PSYMB],Mesorhizobium opportunistum WSM2075 [RHIZ|PSYMB],Bradyrhizobium sp. WSM1417 [RHIZ|PSYMB],Bradyrhizobium sp. WSM471 [RHIZ|PSYMB],Bradyrhizobium sp. WSM1253 [RHIZ|PSYMB],Mesorhizobium sp. WSM1293 [RHIZ|PSYMB],Mesorhizobium sp. WSM2561 [RHIZ|PSYMB],Ensifer aridi TW10 [RHIZ|PSYMB],Rhizobium leguminosarum bv. trifolii WSM597 [RHIZ|PSYMB],Mesorhizobium australicum WSM2073 [RHIZ|PSYMB],Rhizobium leguminosarum bv. trifolii WSM2012 [RHIZ|PSYMB],Rhizobium leguminosarum bv. trifolii WSM1689 [RHIZ|PSYMB],Sinorhizobium meliloti CIAM1775 [RHIZ|PSYMB],Sinorhizobium meliloti WSM1022 [RHIZ|PSYMB],Rhizobium leguminosarum bv. trifolii CB782 [RHIZ|PSYMB],Rhizobium leguminosarum bv. trifolii TA1 [RHIZ|PSYMB],Caulobacter sp. AP07 [RHIZ|PSYMB],Novosphingobium sp. AP12 [RHIZ|PSYMB],Rhizobium sp. AP16 [RHIZ|PSYMB],Rhizobium sp. CF122 [RHIZ|PSYMB],Rhizobium sp. CF142 [RHIZ|PSYMB],Bradyrhizobium sp. YR681 [RHIZ|PSYMB],Sinorhizobium meliloti AK58 [RHIZ|PSYMB],Azospirillum lipoferum 4B [RHIZ|PSYMB],Sphingobium sp. AP49 [RHIZ|PSYMB],Mesorhizobium loti R7A [RHIZ|PSYMB],Mesorhizobium loti R88b [RHIZ|PSYMB],Sinorhizobium medicae WSM1115 [RHIZ|PSYMB],Rhizobium mesoamericanum STM6155 [RHIZ|PSYMB],Sinorhizobium medicae DI28 [RHIZ|PSYMB],Sinorhizobium meliloti RRI128 [RHIZ|PSYMB],Bradyrhizobium sp. WSM1743 [RHIZ|PSYMB],Rhizobium sullae WSM1592 [RHIZ|PSYMB],Mesorhizobium erdmanii USDA 3471 [RHIZ|PSYMB],Sinorhizobium medicae WSM244 [RHIZ|PSYMB],Rhizobium leguminosarum bv. viciae GB30 [RHIZ|PSYMB],Mesorhizobium loti CJ3sym [RHIZ|PSYMB],Bradyrhizobium sp. S23321 [RHIZ|PSYMB],Bradyrhizobium sp. STM 3809 [PSYMB],Mesorhizobium alhagi CCNWXJ12-2 [RHIZ|PSYMB],Sinorhizobium meliloti 4H41 [RHIZ|PSYMB],Bradyrhizobium sp. WSM4349 [RHIZ|PSYMB],Sinorhizobium meliloti BO21CC [RHIZ|PSYMB],Rhizobium leguminosarum bv. trifolii SRDI943 [RHIZ|PSYMB],Rhizobium leguminosarum bv. trifolii SRDI565 [RHIZ|PSYMB],Sinorhizobium fredii HH103 [RHIZ|PSYMB],Sinorhizobium meliloti CCNWSX0020 [PSYMB],Bradyrhizobium sp. ORS 375 [PSYMB],Agrobacterium tumefaciens CCNWGS0286 [PSYMB|PSYMB],Sinorhizobium meliloti GR4 [RHIZ|PSYMB],Rhizobium tropici CIAT899 [RHIZ|PSYMB],Ensifer sp. USDA 6670 [RHIZ|PSYMB],Bradyrhizobium sp. Ai1a-2 [RHIZ|PSYMB],Bradyrhizobium sp. Th.b2 [RHIZ|PSYMB],Rhizobium etli CNPAF512 [RHIZ|PSYMB],Rhizobium sp. CCGE 510 [RHIZ|PSYMB],Rhizobium grahamii CCGE 502 [RHIZ|PSYMB],Rhizobium mesoamericanum STM3625 [RHIZ|PSYMB],Methylobacterium sp. WSM2598 [RHIZ|PSYMB],Rhizobium sp. CF080 [RHIZ|PSYMB],Sinorhizobium meliloti 2011 [PSYMB],Bradyrhizobium japonicum SEMIA 5079 [RHIZ|PSYMB],Bradyrhizobium japonicum SEMIA 5080 [RHIZ|PSYMB],Nitrospirillum amazonense Y2 [RHIZ|PSYMB|PSYMB],Bradyrhizobium sp. DOA9 [PSYMB],Neorhizobium galegae bv. officinalis HAMBI 1141 [RHIZ|PSYMB],Neorhizobium galegae bv. orientalis HAMBI 540 [RHIZ|PSYMB],Rhizobium vignae CCBAU 05176 [RHIZ|PSYMB],Mesorhizobium huakuii 7653R [RHIZ|PSYMB],Bradyrhizobium sp. STM 3843 [PSYMB],Bradyrhizobium oligotrophicum S58 [PSYMB|PSYMB],Sinorhizobium meliloti DSM 23913 [RHIZ|PSYMB],Mesorhizobium metallidurans STM 2683 [RHIZ|PSYMB],Rhizobium hainanense CCBAU 57015 [RHIZ|PSYMB],Rhizobium aethiopicum HBR26 [RHIZ|PSYMB],Rhizobium lusitanum P1-7 [RHIZ|PSYMB],Mesorhizobium albiziae DSM 21822 [RHIZ|PSYMB],Bradyrhizobium shewense ERR11 [RHIZ|PSYMB],Bradyrhizobium yuanmingense CCBAU 10071 [RHIZ|PSYMB],Rhizobium miluonense HAMBI 2971 [RHIZ|PSYMB],Bosea lathyri DSM 26656 [RHIZ|PSYMB],Methylobacterium oryzae CBMB20 [PHYL|PSYMB|PSYMB],Agrobacterium tumefaciens F4 [RHIZ|PSYMB],Bradyrhizobium embrapense SEMIA 6208 [RHIZ|PSYMB|PSYMB],Sphingomonas melonis 30a [PSYMB|PSYMB],Bradyrhizobium tropiciagri SEMIA 6148 [RHIZ|PSYMB],Rhizobium etli R22G [RHIZ|PSYMB|PSYMB],Bradyrhizobium japonicum Is-1 [RHIZ|PSYMB|PSYMB],Bradyrhizobium manausense BR3351 [RHIZ|PSYMB|PSYMB],Bradyrhizobium japonicum Is-34 [RHIZ|PSYMB|PSYMB],Rhizobium ecuadorense CNPSO 671 [RHIZ|PSYMB],Bradyrhizobium pachyrhizi BR3262 [RHIZ|PSYMB|PSYMB],Bradyrhizobium viridifuturi SEMIA 690 [RHIZ|PSYMB|PSYMB],Bradyrhizobium japonicum E109 [RHIZ|PSYMB|PSYMB],Rhizobium sp. IRBG74 [PSYMB|PSYMB],Bradyrhizobium elkanii CCBAU 43297 [RHIZ|PSYMB],Sinorhizobium fredii CCBAU 83622 [RHIZ|PSYMB],Bradyrhizobium japonicum CCBAU 83623 [RHIZ|PSYMB],Bradyrhizobium elkanii CCBAU 05737 [RHIZ|PSYMB],Bradyrhizobium sp. CCBAU 43298 [RHIZ|PSYMB],Bradyrhizobium sp. CCBAU 15615 [RHIZ|PSYMB],Bradyrhizobium liaoningense CCBAU 05525 [RHIZ|PSYMB],Sinorhizobium fredii CCBAU 83666 AJQR [RHIZ|PSYMB],Bradyrhizobium yuanmingense CCBAU 35157 [RHIZ|PSYMB],Bradyrhizobium liaoningense CCBAU 83689 [RHIZ|PSYMB],Mesorhizobium sp. LNHC232B00 [RHIZ|PSYMB],Bosea robiniae DSM 26672 [RHIZ|PSYMB],Bradyrhizobium sp. DOA1 [RHIZ|PSYMB|PSYMB],Tardiphaga robiniae Vaf07 [RHIZ|PSYMB],Rhizobium sp. RSm-3 [RHIZ|PSYMB],Bradyrhizobium diazoefficiens USDA 110 [RHIZ|PSYMB|PSYMB],Mesorhizobium ciceri biserrulae WSM1284 [RHIZ|PSYMB],Bradyrhizobium liaoningense CCNWSX0360 -JQ [RHIZ|PSYMB],Rhizobium sp. N741 [RHIZ|PSYMB],Rhizobium sp. N324 [RHIZ|PSYMB],Rhizobium phaseoli sv. phaseoli R723 [RHIZ|PSYMB],Rhizobium sp. N561 [RHIZ|PSYMB],Bradyrhizobium diazoefficiens USDA 122 [PSYMB],Rhizobium phaseoli sv. phaseoli N261 [RHIZ|PSYMB],Rhizobium phaseoli sv. phaseoli N161 [RHIZ|PSYMB],Rhizobium phaseoli sv. phaseoli R744 [RHIZ|PSYMB],Rhizobium phaseoli sv. phaseoli R620 [RHIZ|PSYMB],Rhizobium phaseoli sv. phaseoli N671 [RHIZ|PSYMB],Rhizobium sp. N113 [RHIZ|PSYMB],Rhizobium sp. N731 [RHIZ|PSYMB],Rhizobium sp. N621 [RHIZ|PSYMB],Rhizobium sp. N941 [RHIZ|PSYMB],Rhizobium sp. N6212 [RHIZ|PSYMB],Sinorhizobium americanum CFNEI 73 [RHIZ|PSYMB|PSYMB],Rhizobium phaseoli sv. phaseoli N931 [RHIZ|PSYMB],Mesorhizobium loti NZP2037 [RHIZ|PSYMB],Rhizobium phaseoli sv. phaseoli N841 [RHIZ|PSYMB],Rhizobium phaseoli sv. phaseoli R611 [RHIZ|PSYMB],Mesorhizobium amorphae CCNWGS0123 [RHIZ|PSYMB],Bradyrhizobium icense LMTR 13 [RHIZ|PSYMB],Rhizobium sp. N541 [RHIZ|PSYMB],Rhizobium sp. N871 [RHIZ|PSYMB],Rhizobium gallicum IE4872 [RHIZ|PSYMB],Rhizobium phaseoli sv. phaseoli N771 [RHIZ|PSYMB],Rhizobium phaseoli sv. phaseoli R650 [RHIZ|PSYMB],Rhizobium phaseoli sv. phaseoli R630 [RHIZ|PSYMB],Rhizobium leguminosarum Vaf12 [RHIZ|PSYMB],Bradyrhizobium macuxiense BR 10303 [RHIZ|PSYMB],Mesorhizobium loti UFLA 01-765 [PSYMB|PSYMB],Rhizobium phaseoli sv. phaseoli N831 [RHIZ|PSYMB],Rhizobium sp. N1341 [RHIZ|PSYMB],Rhizobium sp. N1314 [RHIZ|PSYMB],Sinorhizobium fredii USDA 205 [RHIZ|PSYMB|PSYMB],Bradyrhizobium valentinum LmjM3 [RHIZ|PSYMB|PSYMB],Bradyrhizobium valentinum LmjM6 [RHIZ|PSYMB|PSYMB],Bradyrhizobium jicamae PAC68 [RHIZ|PSYMB|PSYMB],Bradyrhizobium retamae Ro19 [RHIZ|PSYMB|PSYMB],Bradyrhizobium lablabi CCBAU 23086 [RHIZ|PSYMB|PSYMB],Rhizobium pisi DSM 30132 [RHIZ|PSYMB],Rhizobium mesoamericanum DSM 28449 [RHIZ|PSYMB],Rhizobium favelukesii LPU83 [RHIZ|PSYMB],Rhizobium altiplani BR10423 [RHIZ|PSYMB],Bradyrhizobium neotropicale BR 10247 [RHIZ|PSYMB],Ensifer shofinae CCBAU 251167 [RHIZ|PSYMB],Mesorhizobium sp. WSM1497 [RHIZ|PSYMB],Rhizobium sp. NXC14 [RHIZ|PSYMB|PSYMB],Mesorhizobium loti DSM 2626 [RHIZ|PSYMB],Phyllobacterium leguminum ORS 1419 [RHIZ|PSYMB],Rhizobium sp. WYCCWR10014 [RHIZ|PSYMB],Phyllobacterium myrsinacearum IAM 13584 [PHYL|PSYMB],Microvirga vignae BR3299 [RHIZ|PSYMB],Hartmannibacter diazotrophicus E19T [PSYMB|PSYMB],Microvirga ossetica V5/3m [RHIZ|PSYMB],Phyllobacterium zundukense Tri-48 [RHIZ|PSYMB],Phyllobacterium zundukense Tri-38 [RHIZ|PSYMB],Sphingomonas sp. Cra20 [RHIZ|PSYMB|PSYMB],Bradyrhizobium sp. CCGE-LA001 [PSYMB],Rhizobium tropici PRF 81 [RHIZ|PSYMB],Ensifer alkalisoli YIC4027 [RHIZ|PSYMB],Sinorhizobium sp. FG01 [RHIZ|PSYMB],Sinorhizobium sp. NG07B [RHIZ|PSYMB],Sinorhizobium sp. BJ1 [RHIZ|PSYMB],Mesorhizobium sophorae ICMP 19535 [RHIZ|PSYMB],Mesorhizobium helmanticense CSLC115N [PSYMB],Bradyrhizobium sp. Y36 [RHIZ|PSYMB],Bradyrhizobium sp. C9 [RHIZ|PSYMB],Bradyrhizobium paxllaeri LMTR 21 [RHIZ|PSYMB],Rhizobium sp. NXC24 [RHIZ|PSYMB],Rhizobium sp. M10 [RHIZ|PSYMB],Rhizobium laguerreae FB206 [RHIZ|PSYMB],Rhizobium hidalgonense FH14 [RHIZ|PSYMB],Rhizobium sp. L9 [RHIZ|PSYMB],Rhizobium sp. J15 [RHIZ|PSYMB],Rhizobium sp. M1 [RHIZ|PSYMB],Rhizobium sp. C5 [RHIZ|PSYMB],Rhizobium sp. S9 [RHIZ|PSYMB],Rhizobium sp. H4 [RHIZ|PSYMB],Rhizobium sp. L43 [RHIZ|PSYMB],Rhizobium sp. L18 [RHIZ|PSYMB],Sinorhizobium medicae M14-1 [RHIZ|PSYMB],Sinorhizobium medicae SF3.41 [RHIZ|PSYMB],Sinorhizobium medicae M19-1 [RHIZ|PSYMB],Sinorhizobium medicae USDA1037 [RHIZ|PSYMB],Sinorhizobium medicae M7-4 [RHIZ|PSYMB],Sinorhizobium medicae M26-2 [RHIZ|PSYMB],Sinorhizobium sp. CCBAU 05631 [RHIZ|PSYMB|PSYMB],Bradyrhizobium ottawaense L2 [RHIZ|PSYMB],Rhizobium sophoriradicis JJW1 [RHIZ|PSYMB],Rhizobium anhuiense J3 [RHIZ|PSYMB],Rhizobium anhuiense S10 [RHIZ|PSYMB],Rhizobium anhuiense Y27 [RHIZ|PSYMB],Rhizobium anhuiense JX3 [RHIZ|PSYMB],Rhizobium anhuiense C15 [RHIZ|PSYMB],Ensifer sp. SEMIA 134 [RHIZ|PSYMB],Bradyrhizobium stylosanthis BR 510 [RHIZ|PSYMB],Rhizobium sp. ERR 1071 [RHIZ|PSYMB],Ensifer sp. SEMIA 135 [RHIZ|PSYMB],Rhizobium sp. ERR 922 [RHIZ|PSYMB],Bradyrhizobium macuxiense BR 10355 [RHIZ|PSYMB],Rhizobium sp. ERR 942 [RHIZ|PSYMB],Nitrospirillum amazonense CBAmc [PSYMB|PSYMB],Rhizobium sp. SJZ105 [RHIZ|PSYMB|PSYMB],Sphingobium sp. AEW010 [RHIZ|PSYMB|PSYMB],Sphingobium sp. AEW013 [RHIZ|PSYMB|PSYMB],Sphingobium sp. AEW001 [RHIZ|PSYMB|PSYMB],Sinorhizobium americanum CCGM7 [SPER|PSYMB|PSYMB],Rhizobium sp. SLBN-4 [RHIZ|PSYMB|PSYMB],Rhizobium fabae DSM 19331 [RHIZ|PSYMB],Rhizobium metallidurans DSM 26575 [RHIZ|PSYMB],Rhizobium taibaishanense DSM 100021 [RHIZ|PSYMB],Methylorubrum extorquens CP3 [SPER|PSYMB|PSYMB],Rhizobium esperanzae SEMIA 4071 [RHIZ|PSYMB],Rhizobium aethiopicum SEMIA 4074 [RHIZ|PSYMB],Rhizobium tropici SEMIA 4079 [RHIZ|PSYMB],Rhizobium mongolense SEMIA 4087 [RHIZ|PSYMB],Rhizobium esperanzae SEMIA 4089 [RHIZ|PSYMB],Rhizobium pisi 27/80 [RHIZ|PSYMB],Rhizobium esperanzae L15 [RHIZ|PSYMB],Rhizobium esperanzae VC28 [RHIZ|PSYMB],Sinorhizobium terangae SEMIA 6460 [RHIZ|PSYMB],Bradyrhizobium sp. CIR3A [RHIZ|PSYMB],Rhizobium mongolense SEMIA 402 [RHIZ|PSYMB],Rhizobium etli SEMIA 403 [RHIZ|PSYMB],Rhizobium radiobacter SEMIA 410 [RHIZ|PSYMB],Rhizobium leguminosarum SEMIA 415 [RHIZ|PSYMB],Rhizobium leguminosarum SEMIA 416 [RHIZ|PSYMB],Rhizobium leguminosarum SEMIA 421 [RHIZ|PSYMB],Rhizobium aethiopicum SEMIA 428 [RHIZ|PSYMB],Rhizobium leguminosarum SEMIA 430 [RHIZ|PSYMB],Rhizobium radiobacter SEMIA 435 [RHIZ|PSYMB],Rhizobium radiobacter SEMIA 436 [RHIZ|PSYMB],Rhizobium radiobacter SEMIA 437 [RHIZ|PSYMB],Rhizobium leguminosarum SEMIA 445 [RHIZ|PSYMB],Rhizobium cellulosilyticum SEMIA 448 [RHIZ|PSYMB],Rhizobium leguminosarum SEMIA 449 [RHIZ|PSYMB],Sinorhizobium medicae Str16 [PSYMB],Sinorhizobium medicae Str10 [PSYMB],Phyllobacterium endophyticum PEPV15 [RHIZ|PSYMB],Phyllobacterium sophorae CCBAU 03422 [RHIZ|PSYMB],Mesorhizobium sp. M6A.T.Cr.TU.016.01.1.1 [RHIZ|PSYMB],Bosea sp. Tri-49 [RHIZ|PSYMB],Rhizobium cellulosilyticum SEMIA 444 [RHIZ|PSYMB],Rhizobium radiobacter SEMIA 440 [RHIZ|PSYMB],Rhizobium leguminosarum SEMIA 498 [RHIZ|PSYMB],Rhizobium radiobacter SEMIA 4026 [RHIZ|PSYMB],Rhizobium leguminosarum SEMIA 4052 [RHIZ|PSYMB],Bosea sp. RCAM04685 [RHIZ|PSYMB],Bosea sp. RCAM04680 [RHIZ|PSYMB],Bradyrhizobium sp. SBR1B [RHIZ|PSYMB],Bradyrhizobium sp. ERR14 [RHIZ|PSYMB],Bradyrhizobium sp. CIR1 [RHIZ|PSYMB],Bradyrhizobium sp. CIR18 [RHIZ|PSYMB],Bradyrhizobium sp. CIR48 [RHIZ|PSYMB],Bradyrhizobium sp. IAR9 [RHIZ|PSYMB],Bradyrhizobium centrosematis SEMIA 424 [RHIZ|PSYMB],Bradyrhizobium centrosematis SEMIA 431 [RHIZ|PSYMB],Rhizobium leguminosarum SEMIA 422 [RHIZ|PSYMB],Rhizobium esperanzae SEMIA 414 [RHIZ|PSYMB],Rhizobium esperanzae SEMIA 420 [RHIZ|PSYMB],Rhizobium radiobacter SEMIA 434 [RHIZ|PSYMB],Rhizobium radiobacter SEMIA 441 [RHIZ|PSYMB],Rhizobium cellulosilyticum SEMIA 452 [RHIZ|PSYMB],Rhizobium etli SEMIA 454 [RHIZ|PSYMB],Rhizobium radiobacter SEMIA 457 [RHIZ|PSYMB],Rhizobium leguminosarum SEMIA 459 [RHIZ|PSYMB],Rhizobium leguminosarum SEMIA 460 [RHIZ|PSYMB],Rhizobium radiobacter SEMIA 461 [RHIZ|PSYMB],Rhizobium radiobacter SEMIA 462 [RHIZ|PSYMB],Rhizobium leguminosarum SEMIA 463 [RHIZ|PSYMB],Rhizobium radiobacter SEMIA 464 [RHIZ|PSYMB],Rhizobium esperanzae SEMIA 468 [RHIZ|PSYMB],Rhizobium aethiopicum SEMIA 470 [RHIZ|PSYMB],Rhizobium etli SEMIA 471 [RHIZ|PSYMB],Rhizobium radiobacter SEMIA 472 [RHIZ|PSYMB],Rhizobium leguminosarum SEMIA 475 [RHIZ|PSYMB],Rhizobium radiobacter SEMIA 480 [RHIZ|PSYMB],Rhizobium leguminosarum SEMIA 481 [RHIZ|PSYMB],Rhizobium leguminosarum SEMIA 482 [RHIZ|PSYMB],Rhizobium leguminosarum SEMIA 483 [RHIZ|PSYMB],Rhizobium etli SEMIA 484 [RHIZ|PSYMB],Rhizobium leguminosarum SEMIA 485 [RHIZ|PSYMB],Rhizobium esperanzae SEMIA 487 [RHIZ|PSYMB],Rhizobium leguminosarum SEMIA 488 [RHIZ|PSYMB],Rhizobium etli SEMIA 489 [RHIZ|PSYMB],Rhizobium lentis SEMIA 490 [RHIZ|PSYMB],Rhizobium leguminosarum SEMIA 491 [RHIZ|PSYMB],Rhizobium leucaenae SEMIA 492 [RHIZ|PSYMB],Rhizobium leguminosarum SEMIA 499 [RHIZ|PSYMB],Rhizobium esperanzae SEMIA 4002 [RHIZ|PSYMB],Rhizobium etli SEMIA 4004 [RHIZ|PSYMB],Skermanella aerolata SEMIA 4010 [RHIZ|PSYMB],Rhizobium leguminosarum SEMIA 4011 [RHIZ|PSYMB],Rhizobium leucaenae SEMIA 4015 [RHIZ|PSYMB],Rhizobium leguminosarum SEMIA 4016 [RHIZ|PSYMB],Rhizobium leguminosarum SEMIA 4022 [RHIZ|PSYMB],Rhizobium leguminosarum SEMIA 4024 [RHIZ|PSYMB],Rhizobium leguminosarum SEMIA 4025 [RHIZ|PSYMB],Rhizobium aethiopicum SEMIA 4029 [RHIZ|PSYMB],Rhizobium lentis SEMIA 4033 [RHIZ|PSYMB],Rhizobium lentis SEMIA 4034 [RHIZ|PSYMB],Rhizobium lentis SEMIA 4036 [RHIZ|PSYMB],Rhizobium esperanzae SEMIA 4042 [RHIZ|PSYMB],Rhizobium esperanzae SEMIA 4050 [RHIZ|PSYMB],Rhizobium esperanzae SEMIA 4051 [RHIZ|PSYMB],Rhizobium esperanzae SEMIA 4053 [RHIZ|PSYMB],Rhizobium esperanzae SEMIA 4055 [RHIZ|PSYMB],Rhizobium esperanzae SEMIA 4057 [RHIZ|PSYMB],Rhizobium esperanzae SEMIA 4058 [RHIZ|PSYMB],Rhizobium tropici SEMIA 4059 [RHIZ|PSYMB],Rhizobium lusitanum SEMIA 4060 [RHIZ|PSYMB],Rhizobium etli SEMIA 4061 [RHIZ|PSYMB],Rhizobium etli SEMIA 4062 [RHIZ|PSYMB],Rhizobium tropici SEMIA 4063 [RHIZ|PSYMB],Rhizobium paranaense SEMIA 4064 [RHIZ|PSYMB],Rhizobium radiobacter SEMIA 4072 [RHIZ|PSYMB],Pararhizobium giardinii SEMIA 4084 [RHIZ|PSYMB],Azospirillum sp. TSH100 [PSYMB|PSYMB],Caulobacter flavus RHGG3 [RHIZ|PSYMB|PSYMB],Mesorhizobium sp. M7D.F.Ca.US.005.01.1.1 [RHIZ|PSYMB],Mesorhizobium sp. M7A.F.Ce.TU.012.03.2.1 [RHIZ|PSYMB],Bosea sp. Tri-39 [RHIZ|PSYMB],Bradyrhizobium guangzhouense CCBAU 51670 [RHIZ|PSYMB],Rhizobium leguminosarum bv. viciae BIHB 1217 [RHIZ|PSYMB],Rhizobium leguminosarum bv. viciae BIHB 1148 [RHIZ|PSYMB],Sinorhizobium meliloti B399 [RHIZ|PSYMB],Sinorhizobium fredii NXT3 [RHIZ|PSYMB],Bradyrhizobium amphicarpaeae 39S1MB [RHIZ|PSYMB],Azospirillum brasilense sp7 [RHIZ|PSYMB],Azospirillum sp. TSA2S [PSYMB|PSYMB],Sinorhizobium meliloti B401 [RHIZ|PSYMB],Mesorhizobium sp. M3A.F.Ca.ET.080.04.2.1 [RHIZ|PSYMB],Mesorhizobium sp. M1A.F.Ca.IN.022.06.1.1 [RHIZ|PSYMB],Bradyrhizobium diazoefficiens 110spc4 [RHIZ|PSYMB|PSYMB],Bradyrhizobium zhanjiangense CCBAU 51778 [RHIZ|PSYMB],Bradyrhizobium ottawaense OO99 [RHIZ|PSYMB],Bradyrhizobium guangdongense CCBAU 51649 [RHIZ|PSYMB|PSYMB],Bradyrhizobium symbiodeficiens 85S1MB [RHIZ|PSYMB],Ensifer aridi JNVU TP6 [RHIZ|PSYMB],Sinorhizobium fredii CCBAU 83666 [RHIZ|PSYMB|PSYMB],Rhizobium leguminosarum Norway [PSYMB],Bosea sp. Tri-44 [RHIZ|PSYMB],Bosea sp. Tri-54 [RHIZ|PSYMB],Rhizobium jaguaris CCGE525 [RHIZ|PSYMB],Rhizobium acidisoli FH23 [RHIZ|PSYMB|PSYMB],Neorhizobium alkalisoli DSM 21826 [RHIZ|PSYMB],Ochrobactrum lupini LUP21 [RHIZ|PSYMB],Neorhizobium huautlense DSM 21817 [RHIZ|PSYMB],Sinorhizobium medicae Str3 [PSYMB],Sinorhizobium meliloti CXM1-105 [RHIZ|PSYMB],Sinorhizobium meliloti AK555 [RHIZ|PSYMB],Sinorhizobium fredii PCH1 [RHIZ|PSYMB],Mesorhizobium sp. M3A.F.Ca.ET.175.01.1.1 [RHIZ|PSYMB],Mesorhizobium sp. M8A.F.Ca.ET.165.01.1.1 [RHIZ|PSYMB],Mesorhizobium sp. Primo-B [RHIZ|PSYMB],Mesorhizobium sp. M7A.F.Ca.US.005.03.1.1 [RHIZ|PSYMB],Mesorhizobium sp. M5C.F.Cr.IN.023.01.1.1 [RHIZ|PSYMB],Mesorhizobium sp. M4A.F.Ca.ET.090.04.2.1 [RHIZ|PSYMB],Mesorhizobium sp. M4B.F.Ca.ET.088.02.2.1 [RHIZ|PSYMB],Mesorhizobium sp. M00.F.Ca.ET.151.01.1.1 [RHIZ|PSYMB],Brucella intermedia SA148 [PSYMB|PSYMB],Mesorhizobium sp. M2E.F.Ca.ET.166.01.1.1 [RHIZ|PSYMB],Sinorhizobium medicae Str18 [PSYMB],Sinorhizobium meliloti AK170 [RHIZ|PSYMB],Sinorhizobium medicae Str15 [PSYMB],Sinorhizobium medicae Str6 [PSYMB],Sinorhizobium medicae Str7 [PSYMB],Rhizobium leguminosarum bv. viciae UPM791 [RHIZ|PSYMB],Rhizobium leguminosarum ATCC 14479 [RHIZ|PSYMB],Mesorhizobium sanjuanii BSA136 [RHIZ|PSYMB],Mesorhizobium sp. M7A.T.Ca.US.000.02.2.1 [RHIZ|PSYMB],Mesorhizobium sp. M7A.F.Ca.CA.001.16.1.1 [RHIZ|PSYMB],Mesorhizobium sp. M7A.F.Ca.MR.176.00.0.0 [RHIZ|PSYMB],Mesorhizobium sp. M7A.F.Ca.CA.001.15.1.1 [RHIZ|PSYMB],Mesorhizobium sp. M7A.F.Ca.AU.002.06.1.1 [RHIZ|PSYMB],Mesorhizobium sp. M8A.F.Ca.ET.198.01.1.1 [RHIZ|PSYMB],Mesorhizobium sp. M2D.F.Ca.ET.147.01.1.1 [RHIZ|PSYMB],Mesorhizobium sp. M2D.F.Ca.ET.225.01.1.1 [RHIZ|PSYMB],Mesorhizobium sp. M7A.F.Ca.MR.228.00.0.0 [RHIZ|PSYMB],Mesorhizobium sp. M1A.F.Ca.IN.020.06.1.1 [RHIZ|PSYMB],Mesorhizobium sp. M7A.F.Ca.US.006.01.1.1 [RHIZ|PSYMB],Mesorhizobium sp. M7A.F.Ca.CA.001.09.1.1 [RHIZ|PSYMB],Mesorhizobium sp. M7D.F.Ca.US.004.01.2.1 [RHIZ|PSYMB],Mesorhizobium sp. M6A.T.Cr.TU.017.01.1.1 [RHIZ|PSYMB],Mesorhizobium sp. M7A.F.Ca.CA.004.02.1.1 [RHIZ|PSYMB],Mesorhizobium sp. M4B.F.Ca.ET.203.01.1.1 [RHIZ|PSYMB],Mesorhizobium sp. M1C.F.Ca.ET.193.01.1.1 [RHIZ|PSYMB],Mesorhizobium sp. M1A.F.Ca.IN.022.04.1.1 [RHIZ|PSYMB],Mesorhizobium sp. M7A.T.Ca.TU.009.02.1.1 [RHIZ|PSYMB],Mesorhizobium sp. M7A.F.Ca.CA.004.08.2.1 [RHIZ|PSYMB],Mesorhizobium sp. M00.F.Ca.ET.216.01.1.1 [RHIZ|PSYMB],Mesorhizobium sp. M8A.F.Ca.ET.207.01.1.1 [RHIZ|PSYMB],Mesorhizobium sp. M2D.F.Ca.ET.160.01.1.1 [RHIZ|PSYMB],Mesorhizobium sp. M2D.F.Ca.ET.224.01.1.1 [RHIZ|PSYMB],Mesorhizobium sp. M7A.F.Ca.CA.002.11.2.1 [RHIZ|PSYMB],Mesorhizobium kowhaii Ach-343 [RHIZ|PSYMB],Bradyrhizobium elkanii BLY3-8 [RHIZ|PSYMB],Bradyrhizobium canariense UBMA181 [RHIZ|PSYMB],Bradyrhizobium sp. LMTR 3 [RHIZ|PSYMB],Bradyrhizobium forestalis INPA54B [RHIZ|PSYMB],Bradyrhizobium nanningense CCBAU 53390 [RHIZ|PSYMB],Bradyrhizobium betae Opo-243 [RHIZ|PSYMB],Bradyrhizobium canariense UBMA122 [RHIZ|PSYMB],Mesorhizobium sp. USDA-HM6 [RHIZ|PSYMB],Mesorhizobium sp. M2C.T.Ca.TU.009.01.2.1 [RHIZ|PSYMB],Mesorhizobium sp. M7A.F.Ca.CA.004.07.1.1 [RHIZ|PSYMB],Mesorhizobium sp. M1D.F.Ca.ET.234.01.1.1 [RHIZ|PSYMB],Mesorhizobium sp. M7A.F.Ca.AU.002.03.1.1 [RHIZ|PSYMB],Mesorhizobium sp. M7A.F.Ca.CA.002.03.2.1 [RHIZ|PSYMB],Mesorhizobium sp. M2D.F.Ca.ET.233.01.1.1 [RHIZ|PSYMB],Mesorhizobium sp. M7A.F.Ca.CA.004.08.1.1 [RHIZ|PSYMB],Bradyrhizobium centrolobii BR 10245 [RHIZ|PSYMB],Bradyrhizobium canariense UBMA192 [RHIZ|PSYMB],Bradyrhizobium canariense UBMA195 [RHIZ|PSYMB],Bradyrhizobium elkanii BLY6-1 [RHIZ|PSYMB],Mesorhizobium sp. M3A.F.Ca.ET.201.01.1.1 [RHIZ|PSYMB],Mesorhizobium sp. M7A.T.Ca.TU.009.01.1.1 [RHIZ|PSYMB],Mesorhizobium sp. M8A.F.Ca.ET.218.01.1.1 [RHIZ|PSYMB],Mesorhizobium sp. M2D.F.Ca.ET.226.01.1.1 [RHIZ|PSYMB],Mesorhizobium sp. M4B.F.Ca.ET.150.01.1.1 [RHIZ|PSYMB],Mesorhizobium sp. M1C.F.Ca.ET.192.01.1.1 [RHIZ|PSYMB],Mesorhizobium sp. M1C.F.Ca.ET.144.01.1.1 [RHIZ|PSYMB],Mesorhizobium sp. M7A.F.Ca.CA.002.15.1.1 [RHIZ|PSYMB],Mesorhizobium sp. M6A.T.Ca.TU.002.02.2.1 [RHIZ|PSYMB],Bradyrhizobium canariense UBMA171 [RHIZ|PSYMB],Bradyrhizobium zhanjiangense CCBAU 51787 [RHIZ|PSYMB],Bradyrhizobium japonicum UBMA197 [RHIZ|PSYMB],Bradyrhizobium algeriense RST91 [RHIZ|PSYMB],Bradyrhizobium canariense UBMA052 [RHIZ|PSYMB],Bradyrhizobium canariense UBMA061 [RHIZ|PSYMB],Mesorhizobium sp. M1B.F.Ca.ET.045.04.1.1 [RHIZ|PSYMB],Mesorhizobium sp. M4B.F.Ca.ET.058.02.1.1 [RHIZ|PSYMB],Mesorhizobium sp. M1D.F.Ca.ET.043.01.1.1 [RHIZ|PSYMB],Bradyrhizobium sp. RP6 [RHIZ|PSYMB],Bradyrhizobium vignae LMG 28791 [RHIZ|PSYMB],Mesorhizobium sp. M4B.F.Ca.ET.019.03.1.1 [RHIZ|PSYMB],Mesorhizobium sp. M4A.F.Ca.ET.020.02.1.1 [RHIZ|PSYMB],Microvirga sp. KLBC 81 [RHIZ|PSYMB],Mesorhizobium waimense ICMP19557 [RHIZ|PSYMB],Mesorhizobium sp. M4B.F.Ca.ET.013.02.1.1 [RHIZ|PSYMB],Mesorhizobium sp. M1E.F.Ca.ET.045.02.1.1 [RHIZ|PSYMB],Mesorhizobium sp. M9A.F.Ca.ET.002.03.1.2 [RHIZ|PSYMB],Mesorhizobium sp. M4B.F.Ca.ET.017.02.2.1 [RHIZ|PSYMB],Mesorhizobium sp. M1E.F.Ca.ET.041.01.1.1 [RHIZ|PSYMB],Mesorhizobium sp. M1E.F.Ca.ET.063.01.1.1 [RHIZ|PSYMB],Mesorhizobium sp. M4A.F.Ca.ET.050.02.1.1 [RHIZ|PSYMB],Mesorhizobium sp. M4A.F.Ca.ET.022.05.2.1 [RHIZ|PSYMB],Bradyrhizobium sp. LVM 105 [RHIZ|PSYMB],Bradyrhizobium sp. NAS96.2 [RHIZ|PSYMB],Bradyrhizobium sp. Leo170 [RHIZ|PSYMB],Bradyrhizobium sp. NAS80.1 [RHIZ|PSYMB],Mesorhizobium sp. M8A.F.Ca.ET.057.01.1.1 [RHIZ|PSYMB],Mesorhizobium sp. AA22 [RHIZ|PSYMB],Mesorhizobium sp. M2A.F.Ca.ET.046.03.2.1 [RHIZ|PSYMB],Bradyrhizobium sp. LCT2 [RHIZ|PSYMB],Bradyrhizobium cosmicum 58S1 [RHIZ|PSYMB],Bradyrhizobium sp. 1(2017) 63S1MB [RHIZ|PSYMB],Mesorhizobium sp. M2A.F.Ca.ET.043.05.1.1 [RHIZ|PSYMB],Mesorhizobium sp. M2A.F.Ca.ET.043.02.1.1 [RHIZ|PSYMB],Bradyrhizobium sp. 6(2017) 1S3 [PSYMB],Bradyrhizobium sp. CCBAU 051011 [RHIZ|PSYMB],Frankia sp. BMG5.11 [RHIZ|PSYMB],Ensifer sp. MPMI2T [RHIZ|PSYMB],Rhizobium sp. JKLM19E [RHIZ|PSYMB],Rhizobium indicum JKLM12A2 [RHIZ|PSYMB],Rhizobium sp. JKLM13E [RHIZ|PSYMB],Agrobacterium deltaense CNPSo 3391 [RHIZ|PSYMB],Agrobacterium sp. a22-2 [RHIZ|PSYMB],Agrobacterium sp. CNPSo 675 [RHIZ|PSYMB]	PSYMB,ENRICH
PGPT0000855-exoR-K07126	COG0790	PF07285|PF08238	Rhizobium sp. 57MFTsu3.2 [RHIZ|PSYMB],Mesorhizobium opportunistum WSM2075 [RHIZ|PSYMB],Bradyrhizobium sp. WSM1417 [RHIZ|PSYMB],Bradyrhizobium sp. WSM471 [RHIZ|PSYMB],Bradyrhizobium sp. WSM1253 [RHIZ|PSYMB],Mesorhizobium sp. WSM1293 [RHIZ|PSYMB],Mesorhizobium sp. WSM2561 [RHIZ|PSYMB],Ensifer aridi TW10 [RHIZ|PSYMB],Rhizobium leguminosarum bv. trifolii WSM597 [RHIZ|PSYMB],Mesorhizobium australicum WSM2073 [RHIZ|PSYMB],Rhizobium leguminosarum bv. trifolii WSM2012 [RHIZ|PSYMB],Burkholderia cepacia ATCC 25416 [RHIZ|PSYMB],Rhizobium leguminosarum bv. trifolii WSM1689 [RHIZ|PSYMB],Sinorhizobium meliloti CIAM1775 [RHIZ|PSYMB],Sinorhizobium meliloti WSM1022 [RHIZ|PSYMB],Rhizobium leguminosarum bv. trifolii CB782 [RHIZ|PSYMB],Rhizobium leguminosarum bv. trifolii TA1 [RHIZ|PSYMB],Caulobacter sp. AP07 [RHIZ|PSYMB],Novosphingobium sp. AP12 [RHIZ|PSYMB],Rhizobium sp. AP16 [RHIZ|PSYMB],Rhizobium sp. CF122 [RHIZ|PSYMB],Rhizobium sp. CF142 [RHIZ|PSYMB],Acidovorax sp. CF316 [RHIZ|PSYMB],Herbaspirillum sp. CF444 [RHIZ|PSYMB],Pseudomonas sp. GM102 [RHIZ|PSYMB],Pseudomonas sp. GM17 [RHIZ|PSYMB],Pseudomonas sp. GM18 [RHIZ|PSYMB],Pseudomonas sp. GM21 [RHIZ|PSYMB],Pseudomonas sp. GM25 [RHIZ|PSYMB],Pseudomonas sp. GM30 [RHIZ|PSYMB],Pseudomonas sp. GM33 [RHIZ|PSYMB],Pseudomonas sp. GM48 [RHIZ|PSYMB],Pseudomonas sp. GM49 [RHIZ|PSYMB],Pseudomonas sp. GM50 [RHIZ|PSYMB],Pseudomonas sp. GM55 [RHIZ|PSYMB],Pseudomonas sp. GM60 [RHIZ|PSYMB],Pseudomonas sp. GM67 [RHIZ|PSYMB],Pseudomonas sp. GM74 [RHIZ|PSYMB],Pseudomonas sp. GM78 [RHIZ|PSYMB],Pseudomonas sp. GM79 [RHIZ|PSYMB],Pseudomonas sp. GM80 [RHIZ|PSYMB],Pseudomonas sp. GM84 [RHIZ|PSYMB],Herbaspirillum sp. YR522 [RHIZ|PSYMB],Bradyrhizobium sp. YR681 [RHIZ|PSYMB],Pseudomonas sp. GM16 [RHIZ|PSYMB],Pseudomonas sp. GM24 [RHIZ|PSYMB],Sinorhizobium meliloti AK58 [RHIZ|PSYMB],Pseudomonas fluorescens F113 [RHIZ|PSYMB],Azospirillum lipoferum 4B [RHIZ|PSYMB],Sphingobium sp. AP49 [RHIZ|PSYMB],Mesorhizobium loti R7A [RHIZ|PSYMB],Mesorhizobium loti R88b [RHIZ|PSYMB],Sinorhizobium medicae WSM1115 [RHIZ|PSYMB],Rhizobium mesoamericanum STM6155 [RHIZ|PSYMB],Sinorhizobium medicae DI28 [RHIZ|PSYMB],Sinorhizobium meliloti RRI128 [RHIZ|PSYMB],Bradyrhizobium sp. WSM1743 [RHIZ|PSYMB],Rhizobium sullae WSM1592 [RHIZ|PSYMB],Mesorhizobium erdmanii USDA 3471 [RHIZ|PSYMB],Sinorhizobium medicae WSM244 [RHIZ|PSYMB],Rhizobium leguminosarum bv. viciae GB30 [RHIZ|PSYMB],Mesorhizobium loti CJ3sym [RHIZ|PSYMB],Cupriavidus neocaledonicus STM6070 [RHIZ|PSYMB],Bradyrhizobium sp. S23321 [RHIZ|PSYMB],Bradyrhizobium sp. STM 3809 [PSYMB],Mesorhizobium alhagi CCNWXJ12-2 [RHIZ|PSYMB],Sinorhizobium meliloti 4H41 [RHIZ|PSYMB],Bradyrhizobium sp. WSM4349 [RHIZ|PSYMB],Sinorhizobium meliloti BO21CC [RHIZ|PSYMB],Pseudomonas fluorescens PF5 [RHIZ|PSYMB],Paraburkholderia tuberum WSM4176 [RHIZ|PSYMB],Rhizobium leguminosarum bv. trifolii SRDI943 [RHIZ|PSYMB],Rhizobium leguminosarum bv. trifolii SRDI565 [RHIZ|PSYMB],Sinorhizobium fredii HH103 [RHIZ|PSYMB],Sinorhizobium meliloti CCNWSX0020 [PSYMB],Bradyrhizobium sp. ORS 375 [PSYMB],Burkholderia sp. KJ006 [RHIZ|PSYMB|HAPATH],Pseudomonas sp. UW4 [PSYMB|PSYMB],Agrobacterium tumefaciens CCNWGS0286 [PSYMB|PSYMB],Herbaspirillum sp. GW103 [RHIZ|PSYMB|PSYMB],Sinorhizobium meliloti GR4 [RHIZ|PSYMB],Rhizobium tropici CIAT899 [RHIZ|PSYMB],Ensifer sp. USDA 6670 [RHIZ|PSYMB],Bradyrhizobium sp. Ai1a-2 [RHIZ|PSYMB],Bradyrhizobium sp. Th.b2 [RHIZ|PSYMB],Rhizobium etli CNPAF512 [RHIZ|PSYMB],Rhizobium sp. CCGE 510 [RHIZ|PSYMB],Enterobacter roggenkampii SST3 [PSYMB],Rhizobium grahamii CCGE 502 [RHIZ|PSYMB],Rhizobium mesoamericanum STM3625 [RHIZ|PSYMB],Methylobacterium sp. WSM2598 [RHIZ|PSYMB],Acidovorax radicis N35 [RHIZ|PSYMB|PSYMB],Acidovorax radicis N35v [RHIZ|PSYMB|PSYMB],Pseudomonas sp. R81 [PSYMB|PSYMB],Pseudomonas sp. R62 [PSYMB|PSYMB],Pseudomonas fluorescens Pf29Arp [RHIZ|PSYMB|PSYMB],Pseudomonas protegens CHA0 [RHIZ|PSYMB|PSYMB],Rahnella aquatilis HX2 [PSYMB|PSYMB],Rhizobium sp. CF080 [RHIZ|PSYMB],Sinorhizobium meliloti 2011 [PSYMB],Pseudomonas brassicacearum DF41 [RHIZ|PSYMB|PSYMB],Pseudomonas aeruginosa PUPa3 [RHIZ|PSYMB|PSYMB],Bradyrhizobium japonicum SEMIA 5079 [RHIZ|PSYMB],Bradyrhizobium japonicum SEMIA 5080 [RHIZ|PSYMB],Nitrospirillum amazonense Y2 [RHIZ|PSYMB|PSYMB],Bradyrhizobium sp. DOA9 [PSYMB],Pseudomonas aestus CMAA1215 [PSYMB|PSYMB],Pseudomonas donghuensis P482 [RHIZ|PSYMB|PSYMB],Neorhizobium galegae bv. officinalis HAMBI 1141 [RHIZ|PSYMB],Neorhizobium galegae bv. orientalis HAMBI 540 [RHIZ|PSYMB],Rhizobium vignae CCBAU 05176 [RHIZ|PSYMB],Mesorhizobium huakuii 7653R [RHIZ|PSYMB],Bradyrhizobium sp. STM 3843 [PSYMB],Bradyrhizobium oligotrophicum S58 [PSYMB|PSYMB],Sinorhizobium meliloti DSM 23913 [RHIZ|PSYMB],Mesorhizobium metallidurans STM 2683 [RHIZ|PSYMB],Caballeronia sordidicola S170 [RHIZ|PSYMB|PSYMB],Rhizobium hainanense CCBAU 57015 [RHIZ|PSYMB],Rhizobium aethiopicum HBR26 [RHIZ|PSYMB],Rhizobium lusitanum P1-7 [RHIZ|PSYMB],Mesorhizobium albiziae DSM 21822 [RHIZ|PSYMB],Bradyrhizobium shewense ERR11 [RHIZ|PSYMB],Bradyrhizobium yuanmingense CCBAU 10071 [RHIZ|PSYMB],Rhizobium miluonense HAMBI 2971 [RHIZ|PSYMB],Bosea lathyri DSM 26656 [RHIZ|PSYMB],Methylobacterium oryzae CBMB20 [PHYL|PSYMB|PSYMB],Delftia tsuruhatensis MTQ3 [PSYMB|PSYMB],Pseudomonas sp. SHC52 [RHIZ|PSYMB|PSYMB],Pseudomonas sp. FeS53a [PSYMB|PSYMB],Pseudomonas chlororaphis PCL1606 [RHIZ|PSYMB|PSYMB],Agrobacterium tumefaciens F4 [RHIZ|PSYMB],Bradyrhizobium embrapense SEMIA 6208 [RHIZ|PSYMB|PSYMB],Pseudomonas simiae 2-36 [RHIZ|PSYMB|PSYMB],Sphingomonas melonis 30a [PSYMB|PSYMB],Acinetobacter calcoaceticus GK1 [RHIZ|PSYMB|PSYMB],Pseudomonas fluorescens LBUM223 [PSYMB|PSYMB],Bradyrhizobium tropiciagri SEMIA 6148 [RHIZ|PSYMB],Rhizobium etli R22G [RHIZ|PSYMB|PSYMB],Pseudomonas versuta L10.10 [RHIZ|PSYMB|PSYMB],Burkholderia ambifaria RZ2MS16 [PSYMB|PSYMB],Bradyrhizobium japonicum Is-1 [RHIZ|PSYMB|PSYMB],Bradyrhizobium manausense BR3351 [RHIZ|PSYMB|PSYMB],Bradyrhizobium japonicum Is-34 [RHIZ|PSYMB|PSYMB],Rhizobium ecuadorense CNPSO 671 [RHIZ|PSYMB],Pseudomonas fluorescens PCL1751 [RHIZ|PSYMB|PSYMB],Pseudomonas fluorescens DSM 8569 [RHIZ|PSYMB|PSYMB],Pseudomonas trivialis 745 [PSYMB|PSYMB],Pseudomonas fluorescens UM270 [RHIZ|PSYMB|PSYMB],Acinetobacter oleivorans PF1 [PSYMB|PSYMB],Bradyrhizobium pachyrhizi BR3262 [RHIZ|PSYMB|PSYMB],Bradyrhizobium viridifuturi SEMIA 690 [RHIZ|PSYMB|PSYMB],Herbaspirillum rhizosphaerae UMS-37 [RHIZ|PSYMB|PSYMB],Bradyrhizobium japonicum E109 [RHIZ|PSYMB|PSYMB],Pseudomonas stutzeri NT0124 [RHIZ|PSYMB|PSYMB],Rhizobium sp. IRBG74 [PSYMB|PSYMB],Bradyrhizobium elkanii CCBAU 43297 [RHIZ|PSYMB],Sinorhizobium fredii CCBAU 83622 [RHIZ|PSYMB],Bradyrhizobium japonicum CCBAU 83623 [RHIZ|PSYMB],Bradyrhizobium elkanii CCBAU 05737 [RHIZ|PSYMB],Bradyrhizobium sp. CCBAU 43298 [RHIZ|PSYMB],Bradyrhizobium sp. CCBAU 15615 [RHIZ|PSYMB],Bradyrhizobium liaoningense CCBAU 05525 [RHIZ|PSYMB],Sinorhizobium fredii CCBAU 83666 AJQR [RHIZ|PSYMB],Bradyrhizobium yuanmingense CCBAU 35157 [RHIZ|PSYMB],Bradyrhizobium liaoningense CCBAU 83689 [RHIZ|PSYMB],Mesorhizobium sp. LNHC232B00 [RHIZ|PSYMB],Bosea robiniae DSM 26672 [RHIZ|PSYMB],Pseudomonas kilonensis P12 [RHIZ|PSYMB],Pseudomonas fluorescens Ps006 [RHIZ|PSYMB|PSYMB],Bradyrhizobium sp. DOA1 [RHIZ|PSYMB|PSYMB],Pseudomonas thivervalensis PITR2 [RHIZ|PSYMB],Tardiphaga robiniae Vaf07 [RHIZ|PSYMB],Rhizobium sp. RSm-3 [RHIZ|PSYMB],Pseudomonas fluorescens LBUM636 [PSYMB|PSYMB],Pseudomonas sp. St29 [RHIZ|PSYMB|PSYMB],Bradyrhizobium diazoefficiens USDA 110 [RHIZ|PSYMB|PSYMB],Mesorhizobium ciceri biserrulae WSM1284 [RHIZ|PSYMB],Bradyrhizobium liaoningense CCNWSX0360 -JQ [RHIZ|PSYMB],Pseudomonas fluorescens SF39a [RHIZ|PSYMB|PSYMB],Pseudomonas fluorescens SF4c [RHIZ|PSYMB|PSYMB],Pseudomonas protegens PF [PHYL|PSYMB],Pseudomonas sp. Q12-87 [RHIZ|PSYMB],Pseudomonas sp. P97.38 [RHIZ|PSYMB],Pseudomonas corrugata DSM 7228 [PHYL|PSYMB],Rhizobium sp. N741 [RHIZ|PSYMB],Rhizobium sp. N324 [RHIZ|PSYMB],Rhizobium phaseoli sv. phaseoli R723 [RHIZ|PSYMB],Rhizobium sp. N561 [RHIZ|PSYMB],Bradyrhizobium diazoefficiens USDA 122 [PSYMB],Rhizobium phaseoli sv. phaseoli N261 [RHIZ|PSYMB],Rhizobium phaseoli sv. phaseoli N161 [RHIZ|PSYMB],Rhizobium phaseoli sv. phaseoli R744 [RHIZ|PSYMB],Rhizobium phaseoli sv. phaseoli R620 [RHIZ|PSYMB],Klebsiella sp. LTGPAF-6F [PSYMB|PSYMB],Rhizobium phaseoli sv. phaseoli N671 [RHIZ|PSYMB],Rhizobium sp. N113 [RHIZ|PSYMB],Rhizobium sp. N731 [RHIZ|PSYMB],Rhizobium sp. N621 [RHIZ|PSYMB],Pseudomonas psychrotolerans PRS08-11306 [SPER|PSYMB|PSYMB],Rhizobium sp. N941 [RHIZ|PSYMB],Sphingobacterium sp. B29 [RHIZ|PSYMB|PSYMB],Rhizobium sp. N6212 [RHIZ|PSYMB],Sinorhizobium americanum CFNEI 73 [RHIZ|PSYMB|PSYMB],Rhizobium phaseoli sv. phaseoli N931 [RHIZ|PSYMB],Mesorhizobium loti NZP2037 [RHIZ|PSYMB],Rhizobium phaseoli sv. phaseoli N841 [RHIZ|PSYMB],Rhizobium phaseoli sv. phaseoli R611 [RHIZ|PSYMB],Mesorhizobium amorphae CCNWGS0123 [RHIZ|PSYMB],Bradyrhizobium icense LMTR 13 [RHIZ|PSYMB],Rhizobium sp. N541 [RHIZ|PSYMB],Rhizobium sp. N871 [RHIZ|PSYMB],Rhizobium gallicum IE4872 [RHIZ|PSYMB],Rhizobium phaseoli sv. phaseoli N771 [RHIZ|PSYMB],Rhizobium phaseoli sv. phaseoli R650 [RHIZ|PSYMB],Rhizobium phaseoli sv. phaseoli R630 [RHIZ|PSYMB],Pseudomonas sp. BMS12 [RHIZ|PSYMB|PSYMB],Rhizobium leguminosarum Vaf12 [RHIZ|PSYMB],Bradyrhizobium macuxiense BR 10303 [RHIZ|PSYMB],Mesorhizobium loti UFLA 01-765 [PSYMB|PSYMB],Rhizobium phaseoli sv. phaseoli N831 [RHIZ|PSYMB],Rhizobium sp. N1341 [RHIZ|PSYMB],Rhizobium sp. N1314 [RHIZ|PSYMB],Sinorhizobium fredii USDA 205 [RHIZ|PSYMB|PSYMB],Bradyrhizobium valentinum LmjM3 [RHIZ|PSYMB|PSYMB],Bradyrhizobium valentinum LmjM6 [RHIZ|PSYMB|PSYMB],Bradyrhizobium jicamae PAC68 [RHIZ|PSYMB|PSYMB],Bradyrhizobium retamae Ro19 [RHIZ|PSYMB|PSYMB],Bradyrhizobium lablabi CCBAU 23086 [RHIZ|PSYMB|PSYMB],Sphingobacterium yanglingense DSM 28353 [RHIZ|PSYMB],Rhizobium pisi DSM 30132 [RHIZ|PSYMB],Rhizobium mesoamericanum DSM 28449 [RHIZ|PSYMB],Rhizobium favelukesii LPU83 [RHIZ|PSYMB],Serratia marcescens 90-166 [RHIZ|PSYMB|PSYMB],Pseudomonas chlororaphis piscium PCL1391 [RHIZ|PSYMB],Rhizobium altiplani BR10423 [RHIZ|PSYMB],Bradyrhizobium neotropicale BR 10247 [RHIZ|PSYMB],Ensifer shofinae CCBAU 251167 [RHIZ|PSYMB],Mesorhizobium sp. WSM1497 [RHIZ|PSYMB],Rhizobium sp. NXC14 [RHIZ|PSYMB|PSYMB],Enterobacter sp. HK169 [RHIZ|PSYMB|PSYMB],Mesorhizobium loti DSM 2626 [RHIZ|PSYMB],Phyllobacterium leguminum ORS 1419 [RHIZ|PSYMB],Micromonospora pisi DSM 45175 [RHIZ|PSYMB],Rhizobium sp. WYCCWR10014 [RHIZ|PSYMB],Pseudomonas sp. M30-35 [PSYMB|PSYMB],Phyllobacterium myrsinacearum IAM 13584 [PHYL|PSYMB],Microvirga vignae BR3299 [RHIZ|PSYMB],Hartmannibacter diazotrophicus E19T [PSYMB|PSYMB],Orrella dioscoreae LMG 29303 [PHYL|PSYMB],Microvirga ossetica V5/3m [RHIZ|PSYMB],Phyllobacterium zundukense Tri-48 [RHIZ|PSYMB],Phyllobacterium zundukense Tri-38 [RHIZ|PSYMB],Sphingomonas sp. Cra20 [RHIZ|PSYMB|PSYMB],Klebsiella sp. D5A [RHIZ|PSYMB|PSYMB],Bradyrhizobium sp. CCGE-LA001 [PSYMB],Rhizobium tropici PRF 81 [RHIZ|PSYMB],Nostoc cycadae WK-1 [PSYMB],Ensifer alkalisoli YIC4027 [RHIZ|PSYMB],Sinorhizobium sp. FG01 [RHIZ|PSYMB],Sinorhizobium sp. NG07B [RHIZ|PSYMB],Sinorhizobium sp. BJ1 [RHIZ|PSYMB],Mesorhizobium sophorae ICMP 19535 [RHIZ|PSYMB],Mesorhizobium helmanticense CSLC115N [PSYMB],Paraburkholderia piptadeniae STM7183 [RHIZ|PSYMB],Bradyrhizobium sp. Y36 [RHIZ|PSYMB],Bradyrhizobium sp. C9 [RHIZ|PSYMB],Bradyrhizobium paxllaeri LMTR 21 [RHIZ|PSYMB],Rhizobium sp. NXC24 [RHIZ|PSYMB],Rhizobium sp. M10 [RHIZ|PSYMB],Rhizobium laguerreae FB206 [RHIZ|PSYMB],Rhizobium hidalgonense FH14 [RHIZ|PSYMB],Rhizobium sp. L9 [RHIZ|PSYMB],Rhizobium sp. J15 [RHIZ|PSYMB],Rhizobium sp. M1 [RHIZ|PSYMB],Rhizobium sp. C5 [RHIZ|PSYMB],Rhizobium sp. S9 [RHIZ|PSYMB],Rhizobium sp. H4 [RHIZ|PSYMB],Rhizobium sp. L43 [RHIZ|PSYMB],Rhizobium sp. L18 [RHIZ|PSYMB],Pseudomonas sp. s211(2017) [RHIZ|PSYMB|PSYMB],Sinorhizobium medicae M14-1 [RHIZ|PSYMB],Sinorhizobium medicae SF3.41 [RHIZ|PSYMB],Sinorhizobium medicae M19-1 [RHIZ|PSYMB],Sinorhizobium medicae USDA1037 [RHIZ|PSYMB],Sinorhizobium medicae M7-4 [RHIZ|PSYMB],Sinorhizobium medicae M26-2 [RHIZ|PSYMB],Sinorhizobium sp. CCBAU 05631 [RHIZ|PSYMB|PSYMB],Bradyrhizobium ottawaense L2 [RHIZ|PSYMB],Rhizobium sophoriradicis JJW1 [RHIZ|PSYMB],Rhizobium anhuiense J3 [RHIZ|PSYMB],Rhizobium anhuiense S10 [RHIZ|PSYMB],Rhizobium anhuiense Y27 [RHIZ|PSYMB],Rhizobium anhuiense JX3 [RHIZ|PSYMB],Rhizobium anhuiense C15 [RHIZ|PSYMB],Ensifer sp. SEMIA 134 [RHIZ|PSYMB],Bradyrhizobium stylosanthis BR 510 [RHIZ|PSYMB],Rhizobium sp. ERR 1071 [RHIZ|PSYMB],Ensifer sp. SEMIA 135 [RHIZ|PSYMB],Rhizobium sp. ERR 922 [RHIZ|PSYMB],Bradyrhizobium macuxiense BR 10355 [RHIZ|PSYMB],Rhizobium sp. ERR 942 [RHIZ|PSYMB],Nitrospirillum amazonense CBAmc [PSYMB|PSYMB],Pseudomonas sp. SJZ075 [RHIZ|PSYMB|PSYMB],Pseudomonas sp. SLBN-2 [RHIZ|PSYMB|PSYMB],Pseudomonas sp. SJZ074 [RHIZ|PSYMB|PSYMB],Pseudomonas sp. SJZ083 [RHIZ|PSYMB|PSYMB],Pseudomonas sp. SJZ078 [RHIZ|PSYMB|PSYMB],Pseudomonas sp. SJZ079 [RHIZ|PSYMB|PSYMB],Pseudomonas sp. SJZ085 [RHIZ|PSYMB|PSYMB],Pseudomonas sp. SJZ077 [RHIZ|PSYMB|PSYMB],Pseudomonas sp. SJZ080 [RHIZ|PSYMB|PSYMB],Pseudomonas sp. SJZ124 [RHIZ|PSYMB|PSYMB],Pseudomonas sp. SJZ103 [RHIZ|PSYMB|PSYMB],Herbaspirillum sp. SJZ099 [RHIZ|PSYMB|PSYMB],Rhizobium sp. SJZ105 [RHIZ|PSYMB|PSYMB],Pseudomonas sp. SJZ094 [RHIZ|PSYMB|PSYMB],Pseudomonas sp. SJZ101 [RHIZ|PSYMB|PSYMB],Burkholderia sp. SJZ091 [RHIZ|PSYMB|PSYMB],Sphingobium sp. AEW010 [RHIZ|PSYMB|PSYMB],Sphingobium sp. AEW013 [RHIZ|PSYMB|PSYMB],Sphingobium sp. AEW001 [RHIZ|PSYMB|PSYMB],Herbaspirillum sp. SJZ130 [RHIZ|PSYMB|PSYMB],Herbaspirillum sp. SJZ107 [RHIZ|PSYMB|PSYMB],Herbaspirillum sp. SJZ106 [RHIZ|PSYMB|PSYMB],Pseudomonas sp. SLBN-26 [RHIZ|PSYMB|PSYMB],Streptomyces sp. SLBN-134 [RHIZ|PSYMB|PSYMB],Sinorhizobium americanum CCGM7 [SPER|PSYMB|PSYMB],Rhizobium sp. SLBN-4 [RHIZ|PSYMB|PSYMB],Rhizobium fabae DSM 19331 [RHIZ|PSYMB],Rhizobium metallidurans DSM 26575 [RHIZ|PSYMB],Rhizobium taibaishanense DSM 100021 [RHIZ|PSYMB],Mitsuaria noduli HZ7 [RHIZ|PSYMB],Methylorubrum extorquens CP3 [SPER|PSYMB|PSYMB],Rhizobium esperanzae SEMIA 4071 [RHIZ|PSYMB],Rhizobium aethiopicum SEMIA 4074 [RHIZ|PSYMB],Rhizobium tropici SEMIA 4079 [RHIZ|PSYMB],Rhizobium mongolense SEMIA 4087 [RHIZ|PSYMB],Rhizobium esperanzae SEMIA 4089 [RHIZ|PSYMB],Rhizobium pisi 27/80 [RHIZ|PSYMB],Variovorax guangxiensis 34/80 [RHIZ|PSYMB],Rhizobium esperanzae L15 [RHIZ|PSYMB],Rhizobium esperanzae VC28 [RHIZ|PSYMB],Sinorhizobium terangae SEMIA 6460 [RHIZ|PSYMB],Bradyrhizobium sp. CIR3A [RHIZ|PSYMB],Rhizobium mongolense SEMIA 402 [RHIZ|PSYMB],Rhizobium etli SEMIA 403 [RHIZ|PSYMB],Rhizobium radiobacter SEMIA 410 [RHIZ|PSYMB],Rhizobium leguminosarum SEMIA 415 [RHIZ|PSYMB],Rhizobium leguminosarum SEMIA 416 [RHIZ|PSYMB],Rhizobium leguminosarum SEMIA 421 [RHIZ|PSYMB],Rhizobium aethiopicum SEMIA 428 [RHIZ|PSYMB],Rhizobium leguminosarum SEMIA 430 [RHIZ|PSYMB],Rhizobium radiobacter SEMIA 435 [RHIZ|PSYMB],Rhizobium radiobacter SEMIA 436 [RHIZ|PSYMB],Rhizobium radiobacter SEMIA 437 [RHIZ|PSYMB],Rhizobium leguminosarum SEMIA 445 [RHIZ|PSYMB],Rhizobium cellulosilyticum SEMIA 448 [RHIZ|PSYMB],Rhizobium leguminosarum SEMIA 449 [RHIZ|PSYMB],Herbaspirillum robiniae HZ10 [RHIZ|PSYMB],Delftia acidovorans B15 [PSYMB|PSYMB],Sinorhizobium medicae Str16 [PSYMB],Sinorhizobium medicae Str10 [PSYMB],Pseudomonas aeruginosa AJ D 2 [PSYMB|PSYMB],Microbispora sp. GKU 823 [RHIZ|PSYMB|PSYMB],Phyllobacterium endophyticum PEPV15 [RHIZ|PSYMB],Delftia acidovorans RAY209 [RHIZ|PSYMB|PSYMB],Phyllobacterium sophorae CCBAU 03422 [RHIZ|PSYMB],Mesorhizobium sp. M6A.T.Cr.TU.016.01.1.1 [RHIZ|PSYMB],Bosea sp. Tri-49 [RHIZ|PSYMB],Rhizobium cellulosilyticum SEMIA 444 [RHIZ|PSYMB],Rhizobium radiobacter SEMIA 440 [RHIZ|PSYMB],Rhizobium leguminosarum SEMIA 498 [RHIZ|PSYMB],Rhizobium radiobacter SEMIA 4026 [RHIZ|PSYMB],Rhizobium leguminosarum SEMIA 4052 [RHIZ|PSYMB],Bosea sp. RCAM04685 [RHIZ|PSYMB],Bosea sp. RCAM04680 [RHIZ|PSYMB],Bradyrhizobium sp. SBR1B [RHIZ|PSYMB],Bradyrhizobium sp. ERR14 [RHIZ|PSYMB],Bradyrhizobium sp. CIR1 [RHIZ|PSYMB],Bradyrhizobium sp. CIR18 [RHIZ|PSYMB],Bradyrhizobium sp. CIR48 [RHIZ|PSYMB],Bradyrhizobium sp. IAR9 [RHIZ|PSYMB],Bradyrhizobium centrosematis SEMIA 424 [RHIZ|PSYMB],Bradyrhizobium centrosematis SEMIA 431 [RHIZ|PSYMB],Rhizobium leguminosarum SEMIA 422 [RHIZ|PSYMB],Rhizobium esperanzae SEMIA 414 [RHIZ|PSYMB],Rhizobium esperanzae SEMIA 420 [RHIZ|PSYMB],Rhizobium radiobacter SEMIA 434 [RHIZ|PSYMB],Rhizobium radiobacter SEMIA 441 [RHIZ|PSYMB],Rhizobium cellulosilyticum SEMIA 452 [RHIZ|PSYMB],Rhizobium etli SEMIA 454 [RHIZ|PSYMB],Rhizobium radiobacter SEMIA 457 [RHIZ|PSYMB],Rhizobium leguminosarum SEMIA 459 [RHIZ|PSYMB],Rhizobium leguminosarum SEMIA 460 [RHIZ|PSYMB],Rhizobium radiobacter SEMIA 461 [RHIZ|PSYMB],Rhizobium radiobacter SEMIA 462 [RHIZ|PSYMB],Rhizobium leguminosarum SEMIA 463 [RHIZ|PSYMB],Rhizobium radiobacter SEMIA 464 [RHIZ|PSYMB],Rhizobium esperanzae SEMIA 468 [RHIZ|PSYMB],Rhizobium aethiopicum SEMIA 470 [RHIZ|PSYMB],Rhizobium etli SEMIA 471 [RHIZ|PSYMB],Rhizobium radiobacter SEMIA 472 [RHIZ|PSYMB],Rhizobium leguminosarum SEMIA 475 [RHIZ|PSYMB],Rhizobium radiobacter SEMIA 480 [RHIZ|PSYMB],Rhizobium leguminosarum SEMIA 481 [RHIZ|PSYMB],Rhizobium leguminosarum SEMIA 482 [RHIZ|PSYMB],Rhizobium leguminosarum SEMIA 483 [RHIZ|PSYMB],Rhizobium etli SEMIA 484 [RHIZ|PSYMB],Rhizobium leguminosarum SEMIA 485 [RHIZ|PSYMB],Rhizobium esperanzae SEMIA 487 [RHIZ|PSYMB],Rhizobium leguminosarum SEMIA 488 [RHIZ|PSYMB],Rhizobium etli SEMIA 489 [RHIZ|PSYMB],Rhizobium lentis SEMIA 490 [RHIZ|PSYMB],Rhizobium leguminosarum SEMIA 491 [RHIZ|PSYMB],Rhizobium leucaenae SEMIA 492 [RHIZ|PSYMB],Rhizobium leguminosarum SEMIA 499 [RHIZ|PSYMB],Rhizobium esperanzae SEMIA 4002 [RHIZ|PSYMB],Rhizobium etli SEMIA 4004 [RHIZ|PSYMB],Paraburkholderia fungorum SEMIA 4007 [RHIZ|PSYMB],Skermanella aerolata SEMIA 4010 [RHIZ|PSYMB],Rhizobium leguminosarum SEMIA 4011 [RHIZ|PSYMB],Paraburkholderia fungorum SEMIA 4013 [RHIZ|PSYMB],Rhizobium leucaenae SEMIA 4015 [RHIZ|PSYMB],Rhizobium leguminosarum SEMIA 4016 [RHIZ|PSYMB],Rhizobium leguminosarum SEMIA 4022 [RHIZ|PSYMB],Rhizobium leguminosarum SEMIA 4024 [RHIZ|PSYMB],Rhizobium leguminosarum SEMIA 4025 [RHIZ|PSYMB],Stenotrophomonas maltophilia SEMIA 4027 [RHIZ|PSYMB],Rhizobium aethiopicum SEMIA 4029 [RHIZ|PSYMB],Rhizobium lentis SEMIA 4033 [RHIZ|PSYMB],Rhizobium lentis SEMIA 4034 [RHIZ|PSYMB],Rhizobium lentis SEMIA 4036 [RHIZ|PSYMB],Rhizobium esperanzae SEMIA 4042 [RHIZ|PSYMB],Rhizobium esperanzae SEMIA 4050 [RHIZ|PSYMB],Rhizobium esperanzae SEMIA 4051 [RHIZ|PSYMB],Rhizobium esperanzae SEMIA 4053 [RHIZ|PSYMB],Rhizobium esperanzae SEMIA 4055 [RHIZ|PSYMB],Paraburkholderia fungorum SEMIA 4056 [RHIZ|PSYMB],Rhizobium esperanzae SEMIA 4057 [RHIZ|PSYMB],Rhizobium esperanzae SEMIA 4058 [RHIZ|PSYMB],Rhizobium tropici SEMIA 4059 [RHIZ|PSYMB],Rhizobium lusitanum SEMIA 4060 [RHIZ|PSYMB],Rhizobium etli SEMIA 4061 [RHIZ|PSYMB],Rhizobium etli SEMIA 4062 [RHIZ|PSYMB],Rhizobium tropici SEMIA 4063 [RHIZ|PSYMB],Rhizobium paranaense SEMIA 4064 [RHIZ|PSYMB],Rhizobium radiobacter SEMIA 4072 [RHIZ|PSYMB],Pararhizobium giardinii SEMIA 4084 [RHIZ|PSYMB],Azotobacter chroococcum P208 [PSYMB|PSYMB],Azospirillum sp. TSH100 [PSYMB|PSYMB],Caulobacter flavus RHGG3 [RHIZ|PSYMB|PSYMB],Mesorhizobium sp. M7D.F.Ca.US.005.01.1.1 [RHIZ|PSYMB],Mesorhizobium sp. M7A.F.Ce.TU.012.03.2.1 [RHIZ|PSYMB],Bosea sp. Tri-39 [RHIZ|PSYMB],Bradyrhizobium guangzhouense CCBAU 51670 [RHIZ|PSYMB],Rhizobium leguminosarum bv. viciae BIHB 1217 [RHIZ|PSYMB],Rhizobium leguminosarum bv. viciae BIHB 1148 [RHIZ|PSYMB],Sinorhizobium meliloti B399 [RHIZ|PSYMB],Sinorhizobium fredii NXT3 [RHIZ|PSYMB],Achromobacter spanius UQ283 [PSYMB|PSYMB],Bradyrhizobium amphicarpaeae 39S1MB [RHIZ|PSYMB],Azospirillum brasilense sp7 [RHIZ|PSYMB],Azospirillum sp. TSA2S [PSYMB|PSYMB],Sinorhizobium meliloti B401 [RHIZ|PSYMB],Mesorhizobium sp. M3A.F.Ca.ET.080.04.2.1 [RHIZ|PSYMB],Mesorhizobium sp. M1A.F.Ca.IN.022.06.1.1 [RHIZ|PSYMB],Bradyrhizobium diazoefficiens 110spc4 [RHIZ|PSYMB|PSYMB],Bradyrhizobium zhanjiangense CCBAU 51778 [RHIZ|PSYMB],Bradyrhizobium ottawaense OO99 [RHIZ|PSYMB],Bradyrhizobium guangdongense CCBAU 51649 [RHIZ|PSYMB|PSYMB],Bradyrhizobium symbiodeficiens 85S1MB [RHIZ|PSYMB],Ensifer aridi JNVU TP6 [RHIZ|PSYMB],Sinorhizobium fredii CCBAU 83666 [RHIZ|PSYMB|PSYMB],Rhizobium leguminosarum Norway [PSYMB],Bosea sp. Tri-44 [RHIZ|PSYMB],Bosea sp. Tri-54 [RHIZ|PSYMB],Enterobacter ludwigii JP6 [RHIZ|PSYMB|PSYMB],Rhizobium jaguaris CCGE525 [RHIZ|PSYMB],Rhizobium acidisoli FH23 [RHIZ|PSYMB|PSYMB],Neorhizobium alkalisoli DSM 21826 [RHIZ|PSYMB],Ochrobactrum lupini LUP21 [RHIZ|PSYMB],Neorhizobium huautlense DSM 21817 [RHIZ|PSYMB],Sinorhizobium medicae Str9 [PSYMB],Sinorhizobium medicae Str3 [PSYMB],Sinorhizobium meliloti CXM1-105 [RHIZ|PSYMB],Sinorhizobium meliloti AK555 [RHIZ|PSYMB],Sinorhizobium fredii PCH1 [RHIZ|PSYMB],Halomonas elongata HEK1 [PSYMB|PSYMB],Mesorhizobium sp. M3A.F.Ca.ET.175.01.1.1 [RHIZ|PSYMB],Mesorhizobium sp. M8A.F.Ca.ET.165.01.1.1 [RHIZ|PSYMB],Mesorhizobium sp. Primo-B [RHIZ|PSYMB],Mesorhizobium sp. M7A.F.Ca.US.005.03.1.1 [RHIZ|PSYMB],Mesorhizobium sp. M5C.F.Cr.IN.023.01.1.1 [RHIZ|PSYMB],Mesorhizobium sp. M4A.F.Ca.ET.090.04.2.1 [RHIZ|PSYMB],Mesorhizobium sp. M4B.F.Ca.ET.088.02.2.1 [RHIZ|PSYMB],Mesorhizobium sp. M00.F.Ca.ET.151.01.1.1 [RHIZ|PSYMB],Brucella intermedia SA148 [PSYMB|PSYMB],Mesorhizobium sp. M2E.F.Ca.ET.166.01.1.1 [RHIZ|PSYMB],Mesorhizobium sp. M7A.F.Ca.US.002.01.1.1 [RHIZ|PSYMB],Cupriavidus sp. UYMMa02A [RHIZ|PSYMB],Sinorhizobium medicae Str18 [PSYMB],Sinorhizobium meliloti AK170 [RHIZ|PSYMB],Sinorhizobium medicae Str15 [PSYMB],Sinorhizobium medicae Str6 [PSYMB],Sinorhizobium medicae Str7 [PSYMB],Enterobacter ludwigii I42 [RHIZ|PSYMB|PSYMB],Rhizobium leguminosarum bv. viciae UPM791 [RHIZ|PSYMB],Rhizobium leguminosarum ATCC 14479 [RHIZ|PSYMB],Nonomuraea endophytica DSM 45385 [PSYMB],Streptomyces sp. AcE210 [RHIZ|PSYMB],Mesorhizobium sanjuanii BSA136 [RHIZ|PSYMB],Mesorhizobium sp. M7A.F.Ca.CA.001.10.2.1 [RHIZ|PSYMB],Mesorhizobium sp. M7A.T.Ca.US.000.02.2.1 [RHIZ|PSYMB],Mesorhizobium sp. M7A.F.Ca.CA.004.11.2.1 [RHIZ|PSYMB],Mesorhizobium sp. M7A.F.Ca.CA.001.16.1.1 [RHIZ|PSYMB],Mesorhizobium sp. M7A.F.Ca.MR.176.00.0.0 [RHIZ|PSYMB],Mesorhizobium sp. M7A.F.Ca.CA.001.15.1.1 [RHIZ|PSYMB],Mesorhizobium sp. M7A.F.Ca.AU.002.06.1.1 [RHIZ|PSYMB],Mesorhizobium sp. M8A.F.Ca.ET.198.01.1.1 [RHIZ|PSYMB],Mesorhizobium sp. M2D.F.Ca.ET.147.01.1.1 [RHIZ|PSYMB],Mesorhizobium sp. M2D.F.Ca.ET.225.01.1.1 [RHIZ|PSYMB],Mesorhizobium sp. M7A.F.Ca.MR.228.00.0.0 [RHIZ|PSYMB],Mesorhizobium sp. M1A.F.Ca.IN.020.06.1.1 [RHIZ|PSYMB],Mesorhizobium sp. M7A.F.Ca.US.006.01.1.1 [RHIZ|PSYMB],Mesorhizobium sp. M7A.F.Ca.CA.001.09.1.1 [RHIZ|PSYMB],Mesorhizobium sp. M7D.F.Ca.US.004.01.2.1 [RHIZ|PSYMB],Mesorhizobium sp. M6A.T.Cr.TU.017.01.1.1 [RHIZ|PSYMB],Mesorhizobium sp. M7A.F.Ca.CA.004.02.1.1 [RHIZ|PSYMB],Mesorhizobium sp. M4B.F.Ca.ET.203.01.1.1 [RHIZ|PSYMB],Mesorhizobium sp. M1C.F.Ca.ET.193.01.1.1 [RHIZ|PSYMB],Pantoea sp. 1.19 [PSYMB|PSYMB],Mesorhizobium sp. M1A.F.Ca.IN.022.04.1.1 [RHIZ|PSYMB],Mesorhizobium sp. M7A.T.Ca.TU.009.02.1.1 [RHIZ|PSYMB],Mesorhizobium sp. M7A.F.Ca.CA.004.08.2.1 [RHIZ|PSYMB],Mesorhizobium sp. M00.F.Ca.ET.216.01.1.1 [RHIZ|PSYMB],Mesorhizobium sp. M7A.F.Ca.CA.001.05.1.1 [RHIZ|PSYMB],Mesorhizobium sp. M8A.F.Ca.ET.207.01.1.1 [RHIZ|PSYMB],Mesorhizobium sp. M2D.F.Ca.ET.160.01.1.1 [RHIZ|PSYMB],Mesorhizobium sp. M2D.F.Ca.ET.224.01.1.1 [RHIZ|PSYMB],Mesorhizobium sp. M7A.F.Ca.CA.002.11.2.1 [RHIZ|PSYMB],Mesorhizobium kowhaii Ach-343 [RHIZ|PSYMB],Chryseobacterium phosphatilyticum ISE14 [PSYMB|PSYMB],Bradyrhizobium elkanii BLY3-8 [RHIZ|PSYMB],Bradyrhizobium canariense UBMA181 [RHIZ|PSYMB],Bradyrhizobium sp. LMTR 3 [RHIZ|PSYMB],Bradyrhizobium forestalis INPA54B [RHIZ|PSYMB],Bradyrhizobium nanningense CCBAU 53390 [RHIZ|PSYMB],Bradyrhizobium betae Opo-243 [RHIZ|PSYMB],Bradyrhizobium canariense UBMA122 [RHIZ|PSYMB],Mesorhizobium sp. USDA-HM6 [RHIZ|PSYMB],Mesorhizobium sp. M2C.T.Ca.TU.009.01.2.1 [RHIZ|PSYMB],Mesorhizobium sp. M7A.F.Ca.CA.004.07.1.1 [RHIZ|PSYMB],Mesorhizobium sp. M1D.F.Ca.ET.234.01.1.1 [RHIZ|PSYMB],Mesorhizobium sp. M7A.F.Ca.AU.002.03.1.1 [RHIZ|PSYMB],Mesorhizobium sp. M7A.F.Ca.CA.002.03.2.1 [RHIZ|PSYMB],Mesorhizobium sp. M2D.F.Ca.ET.233.01.1.1 [RHIZ|PSYMB],Mesorhizobium sp. M7A.F.Ca.CA.004.08.1.1 [RHIZ|PSYMB],Bradyrhizobium centrolobii BR 10245 [RHIZ|PSYMB],Bradyrhizobium canariense UBMA192 [RHIZ|PSYMB],Bradyrhizobium algeriense RST89 [RHIZ|PSYMB],Bradyrhizobium canariense UBMA195 [RHIZ|PSYMB],Bradyrhizobium elkanii BLY6-1 [RHIZ|PSYMB],Mesorhizobium sp. M3A.F.Ca.ET.201.01.1.1 [RHIZ|PSYMB],Mesorhizobium sp. M7A.T.Ca.TU.009.01.1.1 [RHIZ|PSYMB],Mesorhizobium sp. M8A.F.Ca.ET.218.01.1.1 [RHIZ|PSYMB],Mesorhizobium sp. M2D.F.Ca.ET.226.01.1.1 [RHIZ|PSYMB],Mesorhizobium sp. M4B.F.Ca.ET.150.01.1.1 [RHIZ|PSYMB],Mesorhizobium sp. M1C.F.Ca.ET.192.01.1.1 [RHIZ|PSYMB],Mesorhizobium sp. M1C.F.Ca.ET.144.01.1.1 [RHIZ|PSYMB],Mesorhizobium sp. M7A.F.Ca.CA.002.15.1.1 [RHIZ|PSYMB],Mesorhizobium sp. M7A.F.Ca.CA.001.12.2.1 [RHIZ|PSYMB],Mesorhizobium sp. M6A.T.Ca.TU.002.02.2.1 [RHIZ|PSYMB],Bradyrhizobium canariense UBMA171 [RHIZ|PSYMB],Bradyrhizobium zhanjiangense CCBAU 51787 [RHIZ|PSYMB],Bradyrhizobium japonicum UBMA197 [RHIZ|PSYMB],Bradyrhizobium algeriense RST91 [RHIZ|PSYMB],Bradyrhizobium canariense UBMA052 [RHIZ|PSYMB],Bradyrhizobium canariense UBMA061 [RHIZ|PSYMB],Pseudomonas fluorescens LBUM677 [RHIZ|PSYMB|PSYMB],Mesorhizobium sp. M1B.F.Ca.ET.045.04.1.1 [RHIZ|PSYMB],Mesorhizobium sp. M4B.F.Ca.ET.058.02.1.1 [RHIZ|PSYMB],Mesorhizobium sp. M1D.F.Ca.ET.043.01.1.1 [RHIZ|PSYMB],Bradyrhizobium sp. RP6 [RHIZ|PSYMB],Bradyrhizobium vignae LMG 28791 [RHIZ|PSYMB],Mesorhizobium sp. M4B.F.Ca.ET.019.03.1.1 [RHIZ|PSYMB],Mesorhizobium sp. M4A.F.Ca.ET.020.02.1.1 [RHIZ|PSYMB],Mesorhizobium sp. M4B.F.Ca.ET.049.02.1.2 [RHIZ|PSYMB],Microvirga sp. KLBC 81 [RHIZ|PSYMB],Mesorhizobium waimense ICMP19557 [RHIZ|PSYMB],Mesorhizobium sp. M4B.F.Ca.ET.013.02.1.1 [RHIZ|PSYMB],Noviherbaspirillum sp. UKPF54 [PSYMB|PSYMB],Herbaspirillum sp. 3C11 [RHIZ|PSYMB],Herbaspirillum sp. 3R-11 [RHIZ|PSYMB],Herbaspirillum sp. 3R11 [RHIZ|PSYMB],Variovorax sp. 679 [RHIZ|PSYMB],Variovorax sp. 553 [RHIZ|PSYMB],Ralstonia sp. SET104 [RHIZ|PSYMB|PSYMB],Paraburkholderia sp. UYCPa14C [RHIZ|PSYMB],Mesorhizobium sp. M1E.F.Ca.ET.045.02.1.1 [RHIZ|PSYMB],Mesorhizobium sp. M9A.F.Ca.ET.002.03.1.2 [RHIZ|PSYMB],Mesorhizobium sp. M4B.F.Ca.ET.017.02.2.1 [RHIZ|PSYMB],Mesorhizobium sp. M1E.F.Ca.ET.041.01.1.1 [RHIZ|PSYMB],Mesorhizobium sp. M1E.F.Ca.ET.063.01.1.1 [RHIZ|PSYMB],Mesorhizobium sp. M4A.F.Ca.ET.050.02.1.1 [RHIZ|PSYMB],Mesorhizobium sp. M4A.F.Ca.ET.022.05.2.1 [RHIZ|PSYMB],Bradyrhizobium sp. LVM 105 [RHIZ|PSYMB],Bradyrhizobium sp. NAS96.2 [RHIZ|PSYMB],Bradyrhizobium sp. Leo170 [RHIZ|PSYMB],Bradyrhizobium sp. NAS80.1 [RHIZ|PSYMB],Aquitalea magnusonii H3 [PSYMB|PSYMB],Mesorhizobium sp. M8A.F.Ca.ET.057.01.1.1 [RHIZ|PSYMB],Mesorhizobium sp. AA22 [RHIZ|PSYMB],Mesorhizobium sp. M2A.F.Ca.ET.046.03.2.1 [RHIZ|PSYMB],Bradyrhizobium sp. LCT2 [RHIZ|PSYMB],Bradyrhizobium cosmicum 58S1 [RHIZ|PSYMB],Bradyrhizobium sp. 1(2017) 63S1MB [RHIZ|PSYMB],Mesorhizobium sp. M2A.F.Ca.ET.043.05.1.1 [RHIZ|PSYMB],Mesorhizobium sp. M2A.F.Ca.ET.043.02.1.1 [RHIZ|PSYMB],Bradyrhizobium sp. 6(2017) 1S3 [PSYMB],Bradyrhizobium sp. CCBAU 051011 [RHIZ|PSYMB],Trinickia soli GP25-8 [PSYMB],Diaphorobacter ruginosibacter DSM 27467 [RHIZ|PSYMB],Frankia sp. BMG5.11 [RHIZ|PSYMB],Herbaspirillum sp. 3R-3a1 [RHIZ|PSYMB],Ensifer sp. MPMI2T [RHIZ|PSYMB],Rhizobium sp. JKLM19E [RHIZ|PSYMB],Rhizobium indicum JKLM12A2 [RHIZ|PSYMB],Rhizobium sp. JKLM13E [RHIZ|PSYMB],Agrobacterium deltaense CNPSo 3391 [RHIZ|PSYMB],Agrobacterium sp. a22-2 [RHIZ|PSYMB],Agrobacterium sp. CNPSo 675 [RHIZ|PSYMB],Arcobacter nitrofigilis DSM 7299 [RHIZ|PSYMB]	PSYMB
PGPT0000860-allR-K10973	COG1414	PF09339|PF01614	Serratia plymuthica S13 [PSYMB|PSYMB],Rahnella aquatilis HX2 [PSYMB|PSYMB],Serratia fonticola AU-AP2C [RHIZ|PSYMB|PSYMB],Serratia fonticola DSM 4576 [PSYMB|PSYMB],Serratia sp. Nf2 [PSYMB|PSYMB],Rahnella aquatilis ZF7 [PSYMB|PSYMB]	PSYMB
PGPT0000865-allA-K04099	NA	PF07746|PF02900	Frankia saprophytica CN3 [SPER|PSYMB],Acidovorax sp. CF316 [RHIZ|PSYMB],Pseudomonas sp. GM17 [RHIZ|PSYMB],Pseudomonas sp. GM21 [RHIZ|PSYMB],Pseudomonas sp. GM33 [RHIZ|PSYMB],Pseudomonas sp. GM78 [RHIZ|PSYMB],Pseudomonas sp. GM79 [RHIZ|PSYMB],Pseudomonas sp. GM80 [RHIZ|PSYMB],Pseudomonas sp. GM16 [RHIZ|PSYMB],Pseudomonas sp. GM24 [RHIZ|PSYMB],Cupriavidus neocaledonicus STM6070 [RHIZ|PSYMB],Burkholderia sp. UYPR1.413 [RHIZ|PSYMB],Bradyrhizobium sp. STM 3809 [PSYMB],Paraburkholderia nodosa DSM 21604 [RHIZ|PSYMB],Bradyrhizobium sp. ORS 375 [PSYMB],Rahnella aquatilis HX2 [PSYMB|PSYMB],Herbaspirillum rhizosphaerae UMS-37 [RHIZ|PSYMB|PSYMB],Klebsiella sp. D5A [RHIZ|PSYMB|PSYMB],Paraburkholderia piptadeniae STM7183 [RHIZ|PSYMB],Trinickia symbiotica JPY-366 [PSYMB],Herbaspirillum sp. SJZ099 [RHIZ|PSYMB|PSYMB],Burkholderia sp. SJZ091 [RHIZ|PSYMB|PSYMB],Herbaspirillum sp. SJZ130 [RHIZ|PSYMB|PSYMB],Herbaspirillum sp. SJZ107 [RHIZ|PSYMB|PSYMB],Herbaspirillum sp. SJZ106 [RHIZ|PSYMB|PSYMB],Herbaspirillum robiniae HZ10 [RHIZ|PSYMB],Rahnella aquatilis ZF7 [PSYMB|PSYMB],Azospirillum sp. TSH100 [PSYMB|PSYMB],Azospirillum sp. TSA2S [PSYMB|PSYMB],Paraburkholderia guartelaensis CNPSo 3008 [RHIZ|PSYMB],Variovorax sp. 679 [RHIZ|PSYMB],Variovorax sp. 553 [RHIZ|PSYMB],Ralstonia sp. SET104 [RHIZ|PSYMB|PSYMB],Aquitalea magnusonii H3 [PSYMB|PSYMB],Paraburkholderia dipogonis ICMP 19430 [RHIZ|PSYMB]	PSYMB
PGPT0000870-allB-K01466	COG0044	PF01979|PF07969	Rhizobium sp. 57MFTsu3.2 [RHIZ|PSYMB],Frankia sp. EUN1f [PSYMB],Frankia saprophytica CN3 [SPER|PSYMB],Ensifer aridi TW10 [RHIZ|PSYMB],Rhizobium leguminosarum bv. trifolii WSM597 [RHIZ|PSYMB],Rhizobium leguminosarum bv. trifolii WSM2012 [RHIZ|PSYMB],Frankia sp. QA3 [RHIZ|PSYMB],Rhizobium leguminosarum bv. trifolii WSM1689 [RHIZ|PSYMB],Sinorhizobium meliloti CIAM1775 [RHIZ|PSYMB],Rhizobium leguminosarum bv. trifolii CB782 [RHIZ|PSYMB],Rhizobium leguminosarum bv. trifolii TA1 [RHIZ|PSYMB],Rhizobium sp. AP16 [RHIZ|PSYMB],Rhizobium sp. CF122 [RHIZ|PSYMB],Rhizobium sp. CF142 [RHIZ|PSYMB],Sinorhizobium meliloti AK58 [RHIZ|PSYMB],Bacillus velezensis CAU B946 [RHIZ|PSYMB|PSYMB],Rhizobium mesoamericanum STM6155 [RHIZ|PSYMB],Rhizobium sullae WSM1592 [RHIZ|PSYMB],Rhizobium leguminosarum bv. viciae GB30 [RHIZ|PSYMB],Bacillus velezensis YAU B9601-Y2 [PSYMB|PSYMB],Bacillus sp. JS [PSYMB|PSYMB],Frankia discariae BCU110501 [RHIZ|PSYMB],Rhizobium leguminosarum bv. trifolii SRDI943 [RHIZ|PSYMB],Frankia elaeagni BMG5.12 [PSYMB],Rhizobium leguminosarum bv. trifolii SRDI565 [RHIZ|PSYMB],Sinorhizobium fredii HH103 [RHIZ|PSYMB],Frankia sp. DC12 [RHIZ|PSYMB],Rhizobium tropici CIAT899 [RHIZ|PSYMB],Frankia casuarinae Thr [RHIZ|PSYMB],Rhizobium etli CNPAF512 [RHIZ|PSYMB],Rhizobium sp. CCGE 510 [RHIZ|PSYMB],Rhizobium grahamii CCGE 502 [RHIZ|PSYMB],Bacillus sp. 916 [PSYMB|PSYMB],Rhizobium mesoamericanum STM3625 [RHIZ|PSYMB],Bacillus velezensis UCMB5033 [RHIZ|PSYMB|PSYMB],Bacillus atrophaeus UCMB-5137 GCA_000385965 [RHIZ|PSYMB|PSYMB],Bacillus siamensis KCTC 13613 [PSYMB|PSYMB],Bacillus subtilis subtilis BAB-1 [RHIZ|PSYMB|PSYMB],Rahnella aquatilis HX2 [PSYMB|PSYMB],Rhizobium sp. CF080 [RHIZ|PSYMB],Sinorhizobium meliloti 2011 [PSYMB],Frankia sp. Allo2 [RHIZ|PSYMB],Bacillus velezensis SQR9 [RHIZ|PSYMB],Bacillus amyloliquefaciens EBL11 [PSYMB|PSYMB],Frankia sp. CeD [RHIZ|PSYMB],Frankia torreyi CpI1-S [RHIZ|PSYMB],Bacillus subtilis PTS394 [RHIZ|PSYMB|PSYMB],Prauserella sp. Am3 [RHIZ|PSYMB],Neorhizobium galegae bv. officinalis HAMBI 1141 [RHIZ|PSYMB],Neorhizobium galegae bv. orientalis HAMBI 540 [RHIZ|PSYMB],Rhizobium vignae CCBAU 05176 [RHIZ|PSYMB],Bacillus amyloliquefaciens plantarum w2 [PSYMB|PSYMB],Pantoea sp. AS-PWVM4 [PSYMB|PSYMB],Serratia fonticola AU-AP2C [RHIZ|PSYMB|PSYMB],Caballeronia sordidicola S170 [RHIZ|PSYMB|PSYMB],Rhizobium hainanense CCBAU 57015 [RHIZ|PSYMB],Rhizobium aethiopicum HBR26 [RHIZ|PSYMB],Rhizobium lusitanum P1-7 [RHIZ|PSYMB],Rhizobium miluonense HAMBI 2971 [RHIZ|PSYMB],Frankia sp. ACN1ag [RHIZ|PSYMB],Frankia sp. CpI1-P [RHIZ|PSYMB],Micromonospora coriariae DSM 44875 [RHIZ|PSYMB],Frankia sp AvcI.1 [RHIZ|PSYMB],Bacillus sp. REN51N [RHIZ|PSYMB|PSYMB],Bacillus amyloliquefaciens TF28 [RHIZ|PSYMB|PSYMB],Pseudonocardia alni DSM 44104 [RHIZ|PSYMB],Bacillus methylotrophicus JS25R [ANTH|PSYMB|PSYMB],Frankia irregularis DSM 45899 [RHIZ|PSYMB],Serratia fonticola DSM 4576 [PSYMB|PSYMB],Rhizobium etli R22G [RHIZ|PSYMB|PSYMB],Bacillus methylotrophicus UCMB5036 [PSYMB|PSYMB],Burkholderia ambifaria RZ2MS16 [PSYMB|PSYMB],Bradyrhizobium japonicum Is-34 [RHIZ|PSYMB|PSYMB],Rhizobium ecuadorense CNPSO 671 [RHIZ|PSYMB],Bacillus velezensis G341 [RHIZ|PSYMB|PSYMB],Bacillus amyloliquefaciens RHNK22 [RHIZ|PSYMB|PSYMB],Kibdelosporangium phytohabitans KLBMP1111 [RHIZ|PSYMB|PSYMB],Bacillus amyloliquefaciens plantarum NAU-B3 [RHIZ|PSYMB|PSYMB],Bacillus amyloliquefaciens Bs006 [RHIZ|PSYMB|PSYMB],Bosea robiniae DSM 26672 [RHIZ|PSYMB],Tardiphaga robiniae Vaf07 [RHIZ|PSYMB],Frankia sp. CgIM4 [RHIZ|PSYMB],Rhizobium sp. RSm-3 [RHIZ|PSYMB],Bacillus subtilis UD1022 [RHIZ|PSYMB|PSYMB],Frankia sp. BMG5.36 [RHIZ|PSYMB],Frankia sp. Cc1.17 [RHIZ|PSYMB],Frankia sp. KB5 [RHIZ|PSYMB],Rhizobium sp. N741 [RHIZ|PSYMB],Rhizobium sp. N324 [RHIZ|PSYMB],Rhizobium phaseoli sv. phaseoli R723 [RHIZ|PSYMB],Rhizobium sp. N561 [RHIZ|PSYMB],Rhizobium phaseoli sv. phaseoli N261 [RHIZ|PSYMB],Rhizobium phaseoli sv. phaseoli N161 [RHIZ|PSYMB],Rhizobium phaseoli sv. phaseoli R744 [RHIZ|PSYMB],Rhizobium phaseoli sv. phaseoli R620 [RHIZ|PSYMB],Rhizobium sp. N113 [RHIZ|PSYMB],Rhizobium sp. N731 [RHIZ|PSYMB],Rhizobium sp. N621 [RHIZ|PSYMB],Rhizobium sp. N941 [RHIZ|PSYMB],Rhizobium sp. N6212 [RHIZ|PSYMB],Rhizobium phaseoli sv. phaseoli N931 [RHIZ|PSYMB],Rhizobium phaseoli sv. phaseoli N841 [RHIZ|PSYMB],Rhizobium phaseoli sv. phaseoli R611 [RHIZ|PSYMB],Rhizobium sp. N541 [RHIZ|PSYMB],Rhizobium sp. N871 [RHIZ|PSYMB],Rhizobium gallicum IE4872 [RHIZ|PSYMB],Rhizobium phaseoli sv. phaseoli R650 [RHIZ|PSYMB],Rhizobium phaseoli sv. phaseoli R630 [RHIZ|PSYMB],Rhizobium leguminosarum Vaf12 [RHIZ|PSYMB],Bradyrhizobium macuxiense BR 10303 [RHIZ|PSYMB],Rhizobium phaseoli sv. phaseoli N831 [RHIZ|PSYMB],Rhizobium sp. N1341 [RHIZ|PSYMB],Rhizobium sp. N1314 [RHIZ|PSYMB],Rhizobium pisi DSM 30132 [RHIZ|PSYMB],Rhizobium mesoamericanum DSM 28449 [RHIZ|PSYMB],Rhizobium favelukesii LPU83 [RHIZ|PSYMB],Rhizobium altiplani BR10423 [RHIZ|PSYMB],Paenibacillus yonginensis DCY84 [PSYMB|PSYMB],Rhizobium sp. NXC14 [RHIZ|PSYMB|PSYMB],Promicromonospora thailandica SAI-039 [RHIZ|PSYMB|PSYMB],Promicromonospora sukumoe SAI-064 [RHIZ|PSYMB|PSYMB],Micromonospora pisi DSM 45175 [RHIZ|PSYMB],Rhodococcus sp. WWJCD1 [PSYMB],Rhodococcus sp. 06-235-1A [PSYMB],Rhodococcus sp. 06-1477-1B [PSYMB],Rhodococcus sp. 06-1474-1B [PSYMB],Rhodococcus sp. 14-2483-1-2 [PSYMB],Rhodococcus sp. 14-1411-2a [PSYMB],Rhodococcus sp. 14-2470-1b [PSYMB],Rhodococcus sp. 14-2470-1a [PSYMB],Rhizobium sp. WYCCWR10014 [RHIZ|PSYMB],Nocardioides sp. SAI-095 [RHIZ|PSYMB|PSYMB],Microbacterium sp. SAI-030 [RHIZ|PSYMB|PSYMB],Frankia asymbiotica NRRL B-16386 [RHIZ|PSYMB],Frankia sp. CcI49 [RHIZ|PSYMB],Frankia sp. CcI156 [RHIZ|PSYMB],Frankia sp. CgIS1 [RHIZ|PSYMB],Microvirga vignae BR3299 [RHIZ|PSYMB],Frankia sp. BMG5.30 [RHIZ|PSYMB],Microvirga ossetica V5/3m [RHIZ|PSYMB],Rhizobium tropici PRF 81 [RHIZ|PSYMB],Streptomyces sp. SAI-083 [RHIZ|PSYMB|PSYMB],Streptomyces ossamyceticus SAI-001 [RHIZ|PSYMB|PSYMB],Streptomyces griseorubiginosus SAI-142 [RHIZ|PSYMB|PSYMB],Streptomyces sp. SAI-097 [RHIZ|PSYMB|PSYMB],Dietzia cinnamea 55 [RHIZ|PSYMB],Bacillus subtilis 30VD-1 [RHIZ|PSYMB],Nostoc cycadae WK-1 [PSYMB],Arthrobacter sp. PGP41 [PSYMB|PSYMB],Rhizobium sp. NXC24 [RHIZ|PSYMB],Rhizobium sp. M10 [RHIZ|PSYMB],Rhizobium laguerreae FB206 [RHIZ|PSYMB],Rhizobium hidalgonense FH14 [RHIZ|PSYMB],Rhizobium sp. L9 [RHIZ|PSYMB],Rhizobium sp. J15 [RHIZ|PSYMB],Rhizobium sp. M1 [RHIZ|PSYMB],Rhizobium sp. C5 [RHIZ|PSYMB],Rhizobium sp. S9 [RHIZ|PSYMB],Rhizobium sp. H4 [RHIZ|PSYMB],Rhizobium sp. L43 [RHIZ|PSYMB],Rhizobium sp. L18 [RHIZ|PSYMB],Sinorhizobium medicae USDA1037 [RHIZ|PSYMB],Sinorhizobium medicae M26-2 [RHIZ|PSYMB],Rhizobium sophoriradicis JJW1 [RHIZ|PSYMB],Rhizobium anhuiense J3 [RHIZ|PSYMB],Rhizobium anhuiense S10 [RHIZ|PSYMB],Rhizobium anhuiense Y27 [RHIZ|PSYMB],Rhizobium anhuiense JX3 [RHIZ|PSYMB],Rhizobium anhuiense C15 [RHIZ|PSYMB],Ensifer sp. SEMIA 134 [RHIZ|PSYMB],Rhizobium sp. ERR 1071 [RHIZ|PSYMB],Ensifer sp. SEMIA 135 [RHIZ|PSYMB],Rhizobium sp. ERR 922 [RHIZ|PSYMB],Rhizobium sp. ERR 942 [RHIZ|PSYMB],Arthrobacter sp. SLBN-122 [RHIZ|PSYMB|PSYMB],Streptomyces sp. SLBN-115 [RHIZ|PSYMB|PSYMB],Arthrobacter sp. SLBN-112 [RHIZ|PSYMB|PSYMB],Arthrobacter sp. SLBN-83 [RHIZ|PSYMB|PSYMB],Arthrobacter sp. SLBN-53 [RHIZ|PSYMB|PSYMB],Agromyces sp. SLBN-50 [RHIZ|PSYMB|PSYMB],Streptomyces sp. SLBN-31 [RHIZ|PSYMB|PSYMB],Promicromonospora sp. SLBN-65 [RHIZ|PSYMB|PSYMB],Bacillus sp. SJZ110 [RHIZ|PSYMB|PSYMB],Nocardioides sp. SLBN-172 [RHIZ|PSYMB|PSYMB],Microbacterium sp. SLBN-154 [RHIZ|PSYMB|PSYMB],Streptomyces sp. SLBN-109 [RHIZ|PSYMB|PSYMB],Streptomyces sp. SLBN-118 [RHIZ|PSYMB|PSYMB],Arthrobacter sp. SLBN-179 [RHIZ|PSYMB|PSYMB],Microbacterium sp. SLBN-158 [RHIZ|PSYMB|PSYMB],Nocardioides sp. SLBN-169 [RHIZ|PSYMB|PSYMB],Streptomyces sp. SLBN-192 [RHIZ|PSYMB|PSYMB],Cellulomonas sp. SLBN-39 [RHIZ|PSYMB|PSYMB],Streptomyces sp. SLBN-134 [RHIZ|PSYMB|PSYMB],Bacillus paralicheniformis MDJK30 [RHIZ|PSYMB|PSYMB],Rhizobium sp. SLBN-4 [RHIZ|PSYMB|PSYMB],Rhizobium fabae DSM 19331 [RHIZ|PSYMB],Rhizobium esperanzae SEMIA 4071 [RHIZ|PSYMB],Rhizobium aethiopicum SEMIA 4074 [RHIZ|PSYMB],Rhizobium tropici SEMIA 4079 [RHIZ|PSYMB],Rhizobium mongolense SEMIA 4087 [RHIZ|PSYMB],Rhizobium esperanzae SEMIA 4089 [RHIZ|PSYMB],Rhizobium pisi 27/80 [RHIZ|PSYMB],Rhizobium esperanzae L15 [RHIZ|PSYMB],Rhizobium esperanzae VC28 [RHIZ|PSYMB],Sinorhizobium terangae SEMIA 6460 [RHIZ|PSYMB],Rhizobium mongolense SEMIA 402 [RHIZ|PSYMB],Rhizobium etli SEMIA 403 [RHIZ|PSYMB],Rhizobium leguminosarum SEMIA 415 [RHIZ|PSYMB],Rhizobium leguminosarum SEMIA 416 [RHIZ|PSYMB],Rhizobium leguminosarum SEMIA 421 [RHIZ|PSYMB],Rhizobium aethiopicum SEMIA 428 [RHIZ|PSYMB],Rhizobium leguminosarum SEMIA 430 [RHIZ|PSYMB],Rhizobium leguminosarum SEMIA 445 [RHIZ|PSYMB],Rhizobium leguminosarum SEMIA 449 [RHIZ|PSYMB],Rahnella aquatilis ZF7 [PSYMB|PSYMB],Rhizobium leguminosarum SEMIA 498 [RHIZ|PSYMB],Rhizobium leguminosarum SEMIA 4052 [RHIZ|PSYMB],Rhizobium leguminosarum SEMIA 422 [RHIZ|PSYMB],Rhizobium esperanzae SEMIA 414 [RHIZ|PSYMB],Rhizobium esperanzae SEMIA 420 [RHIZ|PSYMB],Rhizobium etli SEMIA 454 [RHIZ|PSYMB],Rhizobium leguminosarum SEMIA 459 [RHIZ|PSYMB],Rhizobium leguminosarum SEMIA 460 [RHIZ|PSYMB],Rhizobium leguminosarum SEMIA 463 [RHIZ|PSYMB],Rhizobium esperanzae SEMIA 468 [RHIZ|PSYMB],Rhizobium aethiopicum SEMIA 470 [RHIZ|PSYMB],Rhizobium etli SEMIA 471 [RHIZ|PSYMB],Rhizobium leguminosarum SEMIA 475 [RHIZ|PSYMB],Rhizobium leguminosarum SEMIA 481 [RHIZ|PSYMB],Rhizobium leguminosarum SEMIA 482 [RHIZ|PSYMB],Rhizobium leguminosarum SEMIA 483 [RHIZ|PSYMB],Rhizobium etli SEMIA 484 [RHIZ|PSYMB],Rhizobium leguminosarum SEMIA 485 [RHIZ|PSYMB],Rhizobium esperanzae SEMIA 487 [RHIZ|PSYMB],Rhizobium leguminosarum SEMIA 488 [RHIZ|PSYMB],Rhizobium etli SEMIA 489 [RHIZ|PSYMB],Rhizobium lentis SEMIA 490 [RHIZ|PSYMB],Rhizobium leguminosarum SEMIA 491 [RHIZ|PSYMB],Rhizobium leucaenae SEMIA 492 [RHIZ|PSYMB],Rhizobium leguminosarum SEMIA 499 [RHIZ|PSYMB],Rhizobium esperanzae SEMIA 4002 [RHIZ|PSYMB],Rhizobium etli SEMIA 4004 [RHIZ|PSYMB],Rhizobium leguminosarum SEMIA 4011 [RHIZ|PSYMB],Rhizobium leucaenae SEMIA 4015 [RHIZ|PSYMB],Rhizobium leguminosarum SEMIA 4016 [RHIZ|PSYMB],Rhizobium leguminosarum SEMIA 4022 [RHIZ|PSYMB],Rhizobium leguminosarum SEMIA 4024 [RHIZ|PSYMB],Rhizobium leguminosarum SEMIA 4025 [RHIZ|PSYMB],Rhizobium aethiopicum SEMIA 4029 [RHIZ|PSYMB],Rhizobium lentis SEMIA 4033 [RHIZ|PSYMB],Rhizobium lentis SEMIA 4034 [RHIZ|PSYMB],Rhizobium lentis SEMIA 4036 [RHIZ|PSYMB],Rhizobium esperanzae SEMIA 4042 [RHIZ|PSYMB],Rhizobium esperanzae SEMIA 4050 [RHIZ|PSYMB],Rhizobium esperanzae SEMIA 4051 [RHIZ|PSYMB],Rhizobium esperanzae SEMIA 4053 [RHIZ|PSYMB],Rhizobium esperanzae SEMIA 4055 [RHIZ|PSYMB],Rhizobium esperanzae SEMIA 4057 [RHIZ|PSYMB],Rhizobium esperanzae SEMIA 4058 [RHIZ|PSYMB],Rhizobium tropici SEMIA 4059 [RHIZ|PSYMB],Rhizobium lusitanum SEMIA 4060 [RHIZ|PSYMB],Rhizobium etli SEMIA 4061 [RHIZ|PSYMB],Rhizobium etli SEMIA 4062 [RHIZ|PSYMB],Rhizobium tropici SEMIA 4063 [RHIZ|PSYMB],Rhizobium paranaense SEMIA 4064 [RHIZ|PSYMB],Pararhizobium giardinii SEMIA 4084 [RHIZ|PSYMB],Rhizobium leguminosarum bv. viciae BIHB 1217 [RHIZ|PSYMB],Rhizobium leguminosarum bv. viciae BIHB 1148 [RHIZ|PSYMB],Sinorhizobium meliloti B399 [RHIZ|PSYMB],Achromobacter spanius UQ283 [PSYMB|PSYMB],Sinorhizobium meliloti B401 [RHIZ|PSYMB],Ensifer aridi JNVU TP6 [RHIZ|PSYMB],Rhizobium leguminosarum Norway [PSYMB],Rhizobium jaguaris CCGE525 [RHIZ|PSYMB],Rhizobium acidisoli FH23 [RHIZ|PSYMB|PSYMB],Sinorhizobium meliloti CXM1-105 [RHIZ|PSYMB],Sinorhizobium meliloti AK555 [RHIZ|PSYMB],Streptomyces chartreusis WZS021 [PSYMB|PSYMB],Rhizobium leguminosarum bv. viciae UPM791 [RHIZ|PSYMB],Rhizobium leguminosarum ATCC 14479 [RHIZ|PSYMB],Streptomyces fradiae NKZ-259 [PSYMB|PSYMB],Bacillus sp. WR11 [RHIZ|PSYMB|PSYMB],Nonomuraea endophytica DSM 45385 [PSYMB],Streptomyces sp. AcE210 [RHIZ|PSYMB],Arthrobacter sp. AFG7.2 [PSYMB],Arthrobacter sp. AFG20 [PSYMB],Bacillus atrophaeus GQJK17 [RHIZ|PSYMB|PSYMB],Streptomyces pactum KLBMP 5084 [PSYMB|PSYMB],Bacillus amyloliquefaciens Y14 [RHIZ|PSYMB|PSYMB],Mesorhizobium sp. M8A.F.Ca.ET.057.01.1.1 [RHIZ|PSYMB],Frankia sp. BMG5.11 [RHIZ|PSYMB],Frankia sp. B2 [RHIZ|PSYMB],Ensifer sp. MPMI2T [RHIZ|PSYMB],Rhizobium sp. JKLM19E [RHIZ|PSYMB],Rhizobium indicum JKLM12A2 [RHIZ|PSYMB],Rhizobium sp. JKLM13E [RHIZ|PSYMB],Bacillus amyloliquefaciens YP6 [RHIZ|PSYMB|PSYMB],Glutamicibacter sp. V16R2B1 [RHIZ|PSYMB|PSYMB],Micromonospora sp. CMU55-4 [PSYMB|PSYMB]	PSYMB,ENRICH
PGPT0000875-allC-K02083	COG0624	PF01546|PF04389	Serratia plymuthica AS9 [RHIZ|PSYMB|PSYMB],Bradyrhizobium sp. WSM1417 [RHIZ|PSYMB],Bradyrhizobium sp. WSM471 [RHIZ|PSYMB],Bradyrhizobium sp. WSM1253 [RHIZ|PSYMB],Caulobacter sp. AP07 [RHIZ|PSYMB],Novosphingobium sp. AP12 [RHIZ|PSYMB],Brevibacillus sp. CF112 [RHIZ|PSYMB],Herbaspirillum sp. CF444 [RHIZ|PSYMB],Herbaspirillum sp. YR522 [RHIZ|PSYMB],Bradyrhizobium sp. YR681 [RHIZ|PSYMB],Bacillus velezensis CAU B946 [RHIZ|PSYMB|PSYMB],Azospirillum lipoferum 4B [RHIZ|PSYMB],Bradyrhizobium sp. WSM1743 [RHIZ|PSYMB],Sinorhizobium medicae WSM244 [RHIZ|PSYMB],Cupriavidus sp. UYPR2.512 [RHIZ|PSYMB],Mesorhizobium loti CJ3sym [RHIZ|PSYMB],Cupriavidus neocaledonicus STM6070 [RHIZ|PSYMB],Bradyrhizobium sp. S23321 [RHIZ|PSYMB],Bacillus velezensis YAU B9601-Y2 [PSYMB|PSYMB],Bacillus sp. JS [PSYMB|PSYMB],Bradyrhizobium sp. WSM4349 [RHIZ|PSYMB],Herbaspirillum sp. GW103 [RHIZ|PSYMB|PSYMB],Bradyrhizobium sp. Ai1a-2 [RHIZ|PSYMB],Cupriavidus sp. AMP6 [RHIZ|PSYMB],Bradyrhizobium sp. Th.b2 [RHIZ|PSYMB],Enterobacter roggenkampii SST3 [PSYMB],Bacillus sp. 916 [PSYMB|PSYMB],Bacillus velezensis UCMB5033 [RHIZ|PSYMB|PSYMB],Bacillus atrophaeus UCMB-5137 GCA_000385965 [RHIZ|PSYMB|PSYMB],Methylobacterium sp. WSM2598 [RHIZ|PSYMB],Kosakonia sacchari SP1 [RHIZ|PSYMB],Herbaspirillum lusitanum P6-12 [RHIZ|PSYMB],Bacillus siamensis KCTC 13613 [PSYMB|PSYMB],Bacillus subtilis subtilis BAB-1 [RHIZ|PSYMB|PSYMB],Serratia plymuthica S13 [PSYMB|PSYMB],Rahnella aquatilis HX2 [PSYMB|PSYMB],Bradyrhizobium japonicum SEMIA 5079 [RHIZ|PSYMB],Bacillus velezensis SQR9 [RHIZ|PSYMB],Bradyrhizobium japonicum SEMIA 5080 [RHIZ|PSYMB],Bacillus amyloliquefaciens EBL11 [PSYMB|PSYMB],Bradyrhizobium sp. DOA9 [PSYMB],Bacillus subtilis PTS394 [RHIZ|PSYMB|PSYMB],Bacillus amyloliquefaciens plantarum w2 [PSYMB|PSYMB],Kosakonia sacchari CGMCC 1.12102 [PSYMB|PSYMB],Pantoea agglomerans 4 [SPER|PSYMB|PSYMB],Pantoea sp. AS-PWVM4 [PSYMB|PSYMB],Serratia fonticola AU-AP2C [RHIZ|PSYMB|PSYMB],Kosakonia oryziphila REICA_142 [PSYMB|PSYMB],Bradyrhizobium shewense ERR11 [RHIZ|PSYMB],Kosakonia oryzendophytica REICA_082 [PSYMB|PSYMB],Bradyrhizobium yuanmingense CCBAU 10071 [RHIZ|PSYMB],Bosea lathyri DSM 26656 [RHIZ|PSYMB],Bacillus sp. REN51N [RHIZ|PSYMB|PSYMB],Bacillus amyloliquefaciens TF28 [RHIZ|PSYMB|PSYMB],Gynuella sunshinyii YC6258 [PSYMB|PSYMB],Bacillus methylotrophicus JS25R [ANTH|PSYMB|PSYMB],Bradyrhizobium embrapense SEMIA 6208 [RHIZ|PSYMB|PSYMB],Serratia fonticola DSM 4576 [PSYMB|PSYMB],Bradyrhizobium tropiciagri SEMIA 6148 [RHIZ|PSYMB],Bacillus methylotrophicus UCMB5036 [PSYMB|PSYMB],Pantoea ananatis GB1 [RHIZ|PSYMB|PSYMB],Bradyrhizobium japonicum Is-1 [RHIZ|PSYMB|PSYMB],Bradyrhizobium manausense BR3351 [RHIZ|PSYMB|PSYMB],Bradyrhizobium japonicum Is-34 [RHIZ|PSYMB|PSYMB],Bacillus velezensis G341 [RHIZ|PSYMB|PSYMB],Bacillus amyloliquefaciens RHNK22 [RHIZ|PSYMB|PSYMB],Kosakonia oryzae KO348 [PSYMB|PSYMB],Bradyrhizobium pachyrhizi BR3262 [RHIZ|PSYMB|PSYMB],Bradyrhizobium viridifuturi SEMIA 690 [RHIZ|PSYMB|PSYMB],Herbaspirillum rhizosphaerae UMS-37 [RHIZ|PSYMB|PSYMB],Bradyrhizobium japonicum E109 [RHIZ|PSYMB|PSYMB],Kosakonia radicincitans YD4 [PHYL|PSYMB|PSYMB],Bacillus amyloliquefaciens plantarum NAU-B3 [RHIZ|PSYMB|PSYMB],Bradyrhizobium elkanii CCBAU 43297 [RHIZ|PSYMB],Bradyrhizobium japonicum CCBAU 83623 [RHIZ|PSYMB],Bradyrhizobium elkanii CCBAU 05737 [RHIZ|PSYMB],Kosakonia oryzae D4 [PSYMB|PSYMB],Bradyrhizobium sp. CCBAU 43298 [RHIZ|PSYMB],Bradyrhizobium sp. CCBAU 15615 [RHIZ|PSYMB],Bradyrhizobium liaoningense CCBAU 05525 [RHIZ|PSYMB],Bradyrhizobium yuanmingense CCBAU 35157 [RHIZ|PSYMB],Bradyrhizobium liaoningense CCBAU 83689 [RHIZ|PSYMB],Bacillus amyloliquefaciens Bs006 [RHIZ|PSYMB|PSYMB],Kosakonia oryzae CGMCC 1.7012 [PSYMB],Bosea robiniae DSM 26672 [RHIZ|PSYMB],Bradyrhizobium sp. DOA1 [RHIZ|PSYMB|PSYMB],Pantoea ananatis AMG521 [PSYMB|PSYMB],Tardiphaga robiniae Vaf07 [RHIZ|PSYMB],Bacillus subtilis UD1022 [RHIZ|PSYMB|PSYMB],Planococcus rifietoensis M8 [PSYMB|PSYMB],Pantoea ananatis R100 [SPER|PSYMB|PSYMB],Bradyrhizobium diazoefficiens USDA 110 [RHIZ|PSYMB|PSYMB],Serratia plymuthica 3Rp8 [RHIZ|PSYMB|PSYMB],Pantoea agglomerans 3 [PSYMB|PSYMB],Bradyrhizobium liaoningense CCNWSX0360 -JQ [RHIZ|PSYMB],Rhizobium sp. N324 [RHIZ|PSYMB],Bradyrhizobium diazoefficiens USDA 122 [PSYMB],Klebsiella sp. LTGPAF-6F [PSYMB|PSYMB],Rhizobium sp. N941 [RHIZ|PSYMB],Bradyrhizobium icense LMTR 13 [RHIZ|PSYMB],Rhizobium sp. N541 [RHIZ|PSYMB],Bradyrhizobium macuxiense BR 10303 [RHIZ|PSYMB],Bradyrhizobium valentinum LmjM3 [RHIZ|PSYMB|PSYMB],Bradyrhizobium valentinum LmjM6 [RHIZ|PSYMB|PSYMB],Bradyrhizobium jicamae PAC68 [RHIZ|PSYMB|PSYMB],Bradyrhizobium retamae Ro19 [RHIZ|PSYMB|PSYMB],Bradyrhizobium lablabi CCBAU 23086 [RHIZ|PSYMB|PSYMB],Serratia marcescens 90-166 [RHIZ|PSYMB|PSYMB],Bradyrhizobium neotropicale BR 10247 [RHIZ|PSYMB],Paenibacillus yonginensis DCY84 [PSYMB|PSYMB],Enterobacter sp. HK169 [RHIZ|PSYMB|PSYMB],Promicromonospora thailandica SAI-039 [RHIZ|PSYMB|PSYMB],Promicromonospora sukumoe SAI-064 [RHIZ|PSYMB|PSYMB],Rhodococcus sp. 06-1477-1B [PSYMB],Kosakonia sp. AG348 [PSYMB],Microbacterium sp. SAI-030 [RHIZ|PSYMB|PSYMB],Microvirga vignae BR3299 [RHIZ|PSYMB],Hartmannibacter diazotrophicus E19T [PSYMB|PSYMB],Microvirga ossetica V5/3m [RHIZ|PSYMB],Pantoea sp. OXWO6B1 [PSYMB|PSYMB],Klebsiella sp. D5A [RHIZ|PSYMB|PSYMB],Bradyrhizobium sp. CCGE-LA001 [PSYMB],Bacillus subtilis 30VD-1 [RHIZ|PSYMB],Bradyrhizobium sp. C9 [RHIZ|PSYMB],Bradyrhizobium paxllaeri LMTR 21 [RHIZ|PSYMB],Serratia sp. Nf2 [PSYMB|PSYMB],Sinorhizobium medicae SF3.41 [RHIZ|PSYMB],Sinorhizobium medicae M26-2 [RHIZ|PSYMB],Bradyrhizobium ottawaense L2 [RHIZ|PSYMB],Bradyrhizobium stylosanthis BR 510 [RHIZ|PSYMB],Bradyrhizobium macuxiense BR 10355 [RHIZ|PSYMB],Nitrospirillum amazonense CBAmc [PSYMB|PSYMB],Herbaspirillum sp. SJZ099 [RHIZ|PSYMB|PSYMB],Promicromonospora sp. SLBN-65 [RHIZ|PSYMB|PSYMB],Bacillus sp. SJZ110 [RHIZ|PSYMB|PSYMB],Sphingobium sp. AEW010 [RHIZ|PSYMB|PSYMB],Sphingobium sp. AEW013 [RHIZ|PSYMB|PSYMB],Sphingobium sp. AEW001 [RHIZ|PSYMB|PSYMB],Pantoea sp. SJZ147 [RHIZ|PSYMB|PSYMB],Herbaspirillum sp. SJZ130 [RHIZ|PSYMB|PSYMB],Herbaspirillum sp. SJZ107 [RHIZ|PSYMB|PSYMB],Herbaspirillum sp. SJZ106 [RHIZ|PSYMB|PSYMB],Microbacterium sp. SLBN-154 [RHIZ|PSYMB|PSYMB],Microbacterium sp. SLBN-158 [RHIZ|PSYMB|PSYMB],Cellulomonas sp. SLBN-39 [RHIZ|PSYMB|PSYMB],Kosakonia sacchari BO-1 [PSYMB|PSYMB],Kosakonia radicincitans DSM 16656 [PHYL|PSYMB|PSYMB],Kosakonia oryzae Ola 51 [RHIZ|PSYMB|PSYMB],Kosakonia radicincitans GXGL-4A [RHIZ|PSYMB|PSYMB],Bacillus paralicheniformis MDJK30 [RHIZ|PSYMB|PSYMB],Brevibacillus brevis DZQ7 [PSYMB|PSYMB],Gibbsiella quercinecans FRB97 [PSYMB],Cupriavidus gilardii JZ4 [RHIZ|PSYMB|PSYMB],Bradyrhizobium sp. CIR3A [RHIZ|PSYMB],Kosakonia oryzendophytica ERS1777812 [PSYMB],Herbaspirillum robiniae HZ10 [RHIZ|PSYMB],Sinorhizobium medicae Str16 [PSYMB],Rahnella aquatilis ZF7 [PSYMB|PSYMB],Serratia plymuthica 3Re4-18 [RHIZ|PSYMB|PSYMB],Bosea sp. Tri-49 [RHIZ|PSYMB],Bosea sp. RCAM04685 [RHIZ|PSYMB],Bosea sp. RCAM04680 [RHIZ|PSYMB],Bradyrhizobium sp. SBR1B [RHIZ|PSYMB],Bradyrhizobium sp. ERR14 [RHIZ|PSYMB],Bradyrhizobium sp. CIR1 [RHIZ|PSYMB],Bradyrhizobium sp. CIR18 [RHIZ|PSYMB],Bradyrhizobium sp. CIR48 [RHIZ|PSYMB],Bradyrhizobium sp. IAR9 [RHIZ|PSYMB],Azospirillum sp. TSH100 [PSYMB|PSYMB],Caulobacter flavus RHGG3 [RHIZ|PSYMB|PSYMB],Bosea sp. Tri-39 [RHIZ|PSYMB],Bradyrhizobium guangzhouense CCBAU 51670 [RHIZ|PSYMB],Bradyrhizobium amphicarpaeae 39S1MB [RHIZ|PSYMB],Azospirillum brasilense sp7 [RHIZ|PSYMB],Azospirillum sp. TSA2S [PSYMB|PSYMB],Bradyrhizobium diazoefficiens 110spc4 [RHIZ|PSYMB|PSYMB],Bradyrhizobium zhanjiangense CCBAU 51778 [RHIZ|PSYMB],Bradyrhizobium ottawaense OO99 [RHIZ|PSYMB],Bradyrhizobium symbiodeficiens 85S1MB [RHIZ|PSYMB],Bosea sp. Tri-44 [RHIZ|PSYMB],Bosea sp. Tri-54 [RHIZ|PSYMB],Enterobacter ludwigii JP6 [RHIZ|PSYMB|PSYMB],Halomonas elongata HEK1 [PSYMB|PSYMB],Mesorhizobium sp. M8A.F.Ca.ET.165.01.1.1 [RHIZ|PSYMB],Mesorhizobium sp. M7A.F.Ca.US.005.03.1.1 [RHIZ|PSYMB],Sinorhizobium medicae Str18 [PSYMB],Enterobacter ludwigii I42 [RHIZ|PSYMB|PSYMB],Bacillus sp. WR11 [RHIZ|PSYMB|PSYMB],Bacillus atrophaeus GQJK17 [RHIZ|PSYMB|PSYMB],Mesorhizobium sp. M7D.F.Ca.US.004.01.2.1 [RHIZ|PSYMB],Pantoea sp. 1.19 [PSYMB|PSYMB],Pantoea sp. AV62 [PSYMB|PSYMB],Pantoea sp. AMG 501 [PSYMB|PSYMB],Bradyrhizobium elkanii BLY3-8 [RHIZ|PSYMB],Bradyrhizobium canariense UBMA181 [RHIZ|PSYMB],Bradyrhizobium sp. LMTR 3 [RHIZ|PSYMB],Bradyrhizobium forestalis INPA54B [RHIZ|PSYMB],Bradyrhizobium betae Opo-243 [RHIZ|PSYMB],Bradyrhizobium canariense UBMA122 [RHIZ|PSYMB],Bradyrhizobium centrolobii BR 10245 [RHIZ|PSYMB],Bradyrhizobium canariense UBMA192 [RHIZ|PSYMB],Bradyrhizobium canariense UBMA195 [RHIZ|PSYMB],Bradyrhizobium elkanii BLY6-1 [RHIZ|PSYMB],Bacillus amyloliquefaciens Y14 [RHIZ|PSYMB|PSYMB],Bradyrhizobium canariense UBMA171 [RHIZ|PSYMB],Bradyrhizobium zhanjiangense CCBAU 51787 [RHIZ|PSYMB],Bradyrhizobium japonicum UBMA197 [RHIZ|PSYMB],Bradyrhizobium algeriense RST91 [RHIZ|PSYMB],Bradyrhizobium canariense UBMA052 [RHIZ|PSYMB],Bradyrhizobium canariense UBMA061 [RHIZ|PSYMB],Bradyrhizobium vignae LMG 28791 [RHIZ|PSYMB],Microvirga sp. KLBC 81 [RHIZ|PSYMB],Herbaspirillum sp. 3C11 [RHIZ|PSYMB],Herbaspirillum sp. 3R-11 [RHIZ|PSYMB],Herbaspirillum sp. 3R11 [RHIZ|PSYMB],Bradyrhizobium sp. NAS96.2 [RHIZ|PSYMB],Bradyrhizobium sp. Leo170 [RHIZ|PSYMB],Bradyrhizobium sp. NAS80.1 [RHIZ|PSYMB],Bradyrhizobium sp. LCT2 [RHIZ|PSYMB],Bradyrhizobium cosmicum 58S1 [RHIZ|PSYMB],Bradyrhizobium sp. 1(2017) 63S1MB [RHIZ|PSYMB],Bradyrhizobium sp. 6(2017) 1S3 [PSYMB],Bradyrhizobium sp. CCBAU 051011 [RHIZ|PSYMB],Herbaspirillum sp. 3R-3a1 [RHIZ|PSYMB],Bacillus amyloliquefaciens YP6 [RHIZ|PSYMB|PSYMB]	PSYMB
PGPT0000880-alc-K01477	NA	PF03561	Paraburkholderia dilworthii WSM3556 [RHIZ|PSYMB],Burkholderia sp. WSM2232 [RHIZ|PSYMB],Burkholderia cepacia ATCC 25416 [RHIZ|PSYMB],Sinorhizobium meliloti WSM1022 [RHIZ|PSYMB],Rhizobium sp. CF142 [RHIZ|PSYMB],Pseudomonas sp. GM102 [RHIZ|PSYMB],Pseudomonas sp. GM17 [RHIZ|PSYMB],Pseudomonas sp. GM18 [RHIZ|PSYMB],Pseudomonas sp. GM21 [RHIZ|PSYMB],Pseudomonas sp. GM25 [RHIZ|PSYMB],Pseudomonas sp. GM30 [RHIZ|PSYMB],Pseudomonas sp. GM33 [RHIZ|PSYMB],Pseudomonas sp. GM48 [RHIZ|PSYMB],Pseudomonas sp. GM49 [RHIZ|PSYMB],Pseudomonas sp. GM50 [RHIZ|PSYMB],Pseudomonas sp. GM55 [RHIZ|PSYMB],Pseudomonas sp. GM60 [RHIZ|PSYMB],Pseudomonas sp. GM67 [RHIZ|PSYMB],Pseudomonas sp. GM74 [RHIZ|PSYMB],Pseudomonas sp. GM78 [RHIZ|PSYMB],Pseudomonas sp. GM79 [RHIZ|PSYMB],Pseudomonas sp. GM80 [RHIZ|PSYMB],Pseudomonas sp. GM16 [RHIZ|PSYMB],Pseudomonas sp. GM24 [RHIZ|PSYMB],Sinorhizobium meliloti AK58 [RHIZ|PSYMB],Pseudomonas fluorescens F113 [RHIZ|PSYMB],Paraburkholderia tuberum STM678 [RHIZ|PSYMB],Sinorhizobium meliloti RRI128 [RHIZ|PSYMB],Rhizobium sullae WSM1592 [RHIZ|PSYMB],Burkholderia sp. UYPR1.413 [RHIZ|PSYMB],Sinorhizobium meliloti 4H41 [RHIZ|PSYMB],Paraburkholderia nodosa DSM 21604 [RHIZ|PSYMB],Sinorhizobium meliloti BO21CC [RHIZ|PSYMB],Paraburkholderia tuberum WSM4176 [RHIZ|PSYMB],Sinorhizobium meliloti CCNWSX0020 [PSYMB],Burkholderia sp. KJ006 [RHIZ|PSYMB|HAPATH],Pseudomonas sp. UW4 [PSYMB|PSYMB],Sinorhizobium meliloti GR4 [RHIZ|PSYMB],Ensifer sp. USDA 6670 [RHIZ|PSYMB],Pseudomonas sp. R81 [PSYMB|PSYMB],Pseudomonas sp. R62 [PSYMB|PSYMB],Pseudomonas fluorescens Pf29Arp [RHIZ|PSYMB|PSYMB],Pseudomonas protegens CHA0 [RHIZ|PSYMB|PSYMB],Sinorhizobium meliloti 2011 [PSYMB],Pseudomonas brassicacearum DF41 [RHIZ|PSYMB|PSYMB],Pseudomonas aeruginosa PUPa3 [RHIZ|PSYMB|PSYMB],Prauserella sp. Am3 [RHIZ|PSYMB],Sinorhizobium meliloti DSM 23913 [RHIZ|PSYMB],Caballeronia sordidicola S170 [RHIZ|PSYMB|PSYMB],Pseudomonas sp. SHC52 [RHIZ|PSYMB|PSYMB],Pseudonocardia alni DSM 44104 [RHIZ|PSYMB],Pseudomonas chlororaphis PCL1606 [RHIZ|PSYMB|PSYMB],Pseudomonas simiae 2-36 [RHIZ|PSYMB|PSYMB],Candidatus Burkholderia verschuerenii UZHbot4 [PHYL|PSYMB],Acinetobacter calcoaceticus GK1 [RHIZ|PSYMB|PSYMB],Pseudomonas fluorescens LBUM223 [PSYMB|PSYMB],Pseudomonas versuta L10.10 [RHIZ|PSYMB|PSYMB],Burkholderia ambifaria RZ2MS16 [PSYMB|PSYMB],Pseudomonas fluorescens PCL1751 [RHIZ|PSYMB|PSYMB],Pseudomonas fluorescens DSM 8569 [RHIZ|PSYMB|PSYMB],Pseudomonas trivialis 745 [PSYMB|PSYMB],Pseudomonas fluorescens UM270 [RHIZ|PSYMB|PSYMB],Acinetobacter oleivorans PF1 [PSYMB|PSYMB],Kibdelosporangium phytohabitans KLBMP1111 [RHIZ|PSYMB|PSYMB],Pseudomonas stutzeri NT0124 [RHIZ|PSYMB|PSYMB],Pseudomonas kilonensis P12 [RHIZ|PSYMB],Pseudomonas fluorescens Ps006 [RHIZ|PSYMB|PSYMB],Pseudomonas thivervalensis PITR2 [RHIZ|PSYMB],Pseudomonas fluorescens LBUM636 [PSYMB|PSYMB],Burkholderia sp. BT03 [RHIZ|PSYMB],Pseudomonas fluorescens SF39a [RHIZ|PSYMB|PSYMB],Pseudomonas fluorescens SF4c [RHIZ|PSYMB|PSYMB],Pseudomonas protegens PF [PHYL|PSYMB],Pseudomonas sp. Q12-87 [RHIZ|PSYMB],Pseudomonas sp. P97.38 [RHIZ|PSYMB],Pseudomonas corrugata DSM 7228 [PHYL|PSYMB],Pseudomonas psychrotolerans PRS08-11306 [SPER|PSYMB|PSYMB],Rhizobium gallicum IE4872 [RHIZ|PSYMB],Pseudomonas sp. BMS12 [RHIZ|PSYMB|PSYMB],Paraburkholderia kirstenboschensis RAU2d2 [RHIZ|PSYMB],Pseudomonas chlororaphis piscium PCL1391 [RHIZ|PSYMB],Paraburkholderia ribeironis STM 7296 [RHIZ|PSYMB],Phyllobacterium leguminum ORS 1419 [RHIZ|PSYMB],Micromonospora pisi DSM 45175 [RHIZ|PSYMB],Rhodococcus sp. WWJCD1 [PSYMB],Rhodococcus sp. 06-235-1A [PSYMB],Rhodococcus sp. 06-1477-1B [PSYMB],Rhodococcus sp. 06-1474-1B [PSYMB],Rhodococcus sp. 14-2483-1-2 [PSYMB],Rhodococcus sp. 14-1411-2a [PSYMB],Rhodococcus sp. 14-2470-1b [PSYMB],Rhodococcus sp. 14-2470-1a [PSYMB],Pseudomonas sp. M30-35 [PSYMB|PSYMB],Phyllobacterium myrsinacearum IAM 13584 [PHYL|PSYMB],Rhodococcus sp. PBTS 2 [PSYMB],Phyllobacterium zundukense Tri-48 [RHIZ|PSYMB],Phyllobacterium zundukense Tri-38 [RHIZ|PSYMB],Rhodococcus sp. AK5 [PSYMB|PSYMB],Streptomyces sp. SAI-083 [RHIZ|PSYMB|PSYMB],Streptomyces ossamyceticus SAI-001 [RHIZ|PSYMB|PSYMB],Streptomyces griseorubiginosus SAI-142 [RHIZ|PSYMB|PSYMB],Streptomyces sp. SAI-097 [RHIZ|PSYMB|PSYMB],Dietzia cinnamea 55 [RHIZ|PSYMB],Paraburkholderia piptadeniae STM7183 [RHIZ|PSYMB],Burkholderia dabaoshanensis GIMN1.004 [RHIZ|PSYMB],Pseudomonas sp. s211(2017) [RHIZ|PSYMB|PSYMB],Trinickia symbiotica JPY-366 [PSYMB],Ensifer sp. SEMIA 134 [RHIZ|PSYMB],Ensifer sp. SEMIA 135 [RHIZ|PSYMB],Streptomyces sp. SLBN-115 [RHIZ|PSYMB|PSYMB],Pseudomonas sp. SJZ075 [RHIZ|PSYMB|PSYMB],Streptomyces sp. SLBN-31 [RHIZ|PSYMB|PSYMB],Pseudomonas sp. SJZ074 [RHIZ|PSYMB|PSYMB],Pseudomonas sp. SJZ083 [RHIZ|PSYMB|PSYMB],Pseudomonas sp. SJZ078 [RHIZ|PSYMB|PSYMB],Pseudomonas sp. SJZ079 [RHIZ|PSYMB|PSYMB],Pseudomonas sp. SJZ085 [RHIZ|PSYMB|PSYMB],Pseudomonas sp. SJZ077 [RHIZ|PSYMB|PSYMB],Pseudomonas sp. SJZ080 [RHIZ|PSYMB|PSYMB],Pseudomonas sp. SJZ124 [RHIZ|PSYMB|PSYMB],Pseudomonas sp. SJZ103 [RHIZ|PSYMB|PSYMB],Pseudomonas sp. SJZ094 [RHIZ|PSYMB|PSYMB],Pseudomonas sp. SJZ101 [RHIZ|PSYMB|PSYMB],Burkholderia sp. SJZ091 [RHIZ|PSYMB|PSYMB],Streptomyces sp. SLBN-109 [RHIZ|PSYMB|PSYMB],Streptomyces sp. SLBN-118 [RHIZ|PSYMB|PSYMB],Streptomyces sp. SLBN-192 [RHIZ|PSYMB|PSYMB],Streptomyces sp. SLBN-134 [RHIZ|PSYMB|PSYMB],Rhizobium sp. SLBN-4 [RHIZ|PSYMB|PSYMB],Rhizobium mongolense SEMIA 4087 [RHIZ|PSYMB],Rhizobium mongolense SEMIA 402 [RHIZ|PSYMB],Pseudomonas aeruginosa AJ D 2 [PSYMB|PSYMB],Microbispora sp. GKU 823 [RHIZ|PSYMB|PSYMB],Phyllobacterium endophyticum PEPV15 [RHIZ|PSYMB],Mycolicibacterium obuense SEMIA 442 [RHIZ|PSYMB],Paraburkholderia fungorum SEMIA 4007 [RHIZ|PSYMB],Paraburkholderia fungorum SEMIA 4013 [RHIZ|PSYMB],Paraburkholderia fungorum SEMIA 4056 [RHIZ|PSYMB],Azotobacter chroococcum P208 [PSYMB|PSYMB],Sinorhizobium meliloti B399 [RHIZ|PSYMB],Sinorhizobium meliloti B401 [RHIZ|PSYMB],Rhizobium jaguaris CCGE525 [RHIZ|PSYMB],Sinorhizobium meliloti CXM1-105 [RHIZ|PSYMB],Sinorhizobium meliloti AK555 [RHIZ|PSYMB],Streptomyces chartreusis WZS021 [PSYMB|PSYMB],Sinorhizobium meliloti AK170 [RHIZ|PSYMB],Streptomyces fradiae NKZ-259 [PSYMB|PSYMB],Nonomuraea endophytica DSM 45385 [PSYMB],Streptomyces sp. AcE210 [RHIZ|PSYMB],Streptomyces pactum KLBMP 5084 [PSYMB|PSYMB],Mesorhizobium sp. M2C.T.Ca.TU.009.01.2.1 [RHIZ|PSYMB],Pseudomonas fluorescens LBUM677 [RHIZ|PSYMB|PSYMB],Paraburkholderia guartelaensis CNPSo 3008 [RHIZ|PSYMB],Ralstonia sp. SET104 [RHIZ|PSYMB|PSYMB],Paraburkholderia sp. UYCPa14C [RHIZ|PSYMB],Aquitalea magnusonii H3 [PSYMB|PSYMB],Trinickia soli GP25-8 [PSYMB],Agrobacterium sp. a22-2 [RHIZ|PSYMB],Paraburkholderia rhynchosiae WSM 3937 [PSYMB],Paraburkholderia dipogonis ICMP 19430 [RHIZ|PSYMB],Arcobacter nitrofigilis DSM 7299 [RHIZ|PSYMB]	PSYMB
PGPT0000885-hpxB-K16842	NA	PF01522	Serratia plymuthica AS9 [RHIZ|PSYMB|PSYMB],Enterobacter roggenkampii SST3 [PSYMB],Kosakonia sacchari SP1 [RHIZ|PSYMB],Serratia plymuthica S13 [PSYMB|PSYMB],Rahnella aquatilis HX2 [PSYMB|PSYMB],Kosakonia sacchari CGMCC 1.12102 [PSYMB|PSYMB],Pantoea agglomerans 4 [SPER|PSYMB|PSYMB],Pantoea sp. AS-PWVM4 [PSYMB|PSYMB],Serratia fonticola AU-AP2C [RHIZ|PSYMB|PSYMB],Kosakonia oryziphila REICA_142 [PSYMB|PSYMB],Kosakonia oryzendophytica REICA_082 [PSYMB|PSYMB],Acinetobacter calcoaceticus GK1 [RHIZ|PSYMB|PSYMB],Pantoea ananatis GB1 [RHIZ|PSYMB|PSYMB],Kosakonia oryzae KO348 [PSYMB|PSYMB],Acinetobacter oleivorans PF1 [PSYMB|PSYMB],Kosakonia radicincitans YD4 [PHYL|PSYMB|PSYMB],Kosakonia oryzae D4 [PSYMB|PSYMB],Kosakonia oryzae CGMCC 1.7012 [PSYMB],Pantoea ananatis AMG521 [PSYMB|PSYMB],Pantoea ananatis R100 [SPER|PSYMB|PSYMB],Serratia plymuthica 3Rp8 [RHIZ|PSYMB|PSYMB],Pantoea agglomerans 3 [PSYMB|PSYMB],Klebsiella sp. LTGPAF-6F [PSYMB|PSYMB],Enterobacter sp. HK169 [RHIZ|PSYMB|PSYMB],Kosakonia sp. AG348 [PSYMB],Pantoea sp. OXWO6B1 [PSYMB|PSYMB],Klebsiella sp. D5A [RHIZ|PSYMB|PSYMB],Pantoea sp. SJZ147 [RHIZ|PSYMB|PSYMB],Kosakonia sacchari BO-1 [PSYMB|PSYMB],Kosakonia radicincitans DSM 16656 [PHYL|PSYMB|PSYMB],Kosakonia oryzae Ola 51 [RHIZ|PSYMB|PSYMB],Kosakonia radicincitans GXGL-4A [RHIZ|PSYMB|PSYMB],Gibbsiella quercinecans FRB97 [PSYMB],Kosakonia oryzendophytica ERS1777812 [PSYMB],Rahnella aquatilis ZF7 [PSYMB|PSYMB],Serratia plymuthica 3Re4-18 [RHIZ|PSYMB|PSYMB],Enterobacter ludwigii JP6 [RHIZ|PSYMB|PSYMB],Enterobacter ludwigii I42 [RHIZ|PSYMB|PSYMB],Pantoea sp. 1.19 [PSYMB|PSYMB],Pantoea sp. AV62 [PSYMB|PSYMB],Pantoea sp. AMG 501 [PSYMB|PSYMB]	PSYMB
PGPT0000890-allP-K10975	COG1953	PF02133	Rahnella aquatilis HX2 [PSYMB|PSYMB],Serratia fonticola AU-AP2C [RHIZ|PSYMB|PSYMB],Serratia fonticola DSM 4576 [PSYMB|PSYMB],Brevibacillus brevis DZQ7 [PSYMB|PSYMB],Rahnella aquatilis ZF7 [PSYMB|PSYMB]	PSYMB
PGPT0000895-hpxA-K16841	NA	PF01177	Rhizobium sp. 57MFTsu3.2 [RHIZ|PSYMB],Serratia plymuthica AS9 [RHIZ|PSYMB|PSYMB],Bradyrhizobium sp. WSM1417 [RHIZ|PSYMB],Bradyrhizobium sp. WSM471 [RHIZ|PSYMB],Frankia saprophytica CN3 [SPER|PSYMB],Bradyrhizobium sp. WSM1253 [RHIZ|PSYMB],Paraburkholderia dilworthii WSM3556 [RHIZ|PSYMB],Burkholderia sp. WSM2232 [RHIZ|PSYMB],Mesorhizobium sp. WSM2561 [RHIZ|PSYMB],Ensifer aridi TW10 [RHIZ|PSYMB],Rhizobium leguminosarum bv. trifolii WSM597 [RHIZ|PSYMB],Rhizobium leguminosarum bv. trifolii WSM2012 [RHIZ|PSYMB],Burkholderia cepacia ATCC 25416 [RHIZ|PSYMB],Rhizobium leguminosarum bv. trifolii WSM1689 [RHIZ|PSYMB],Sinorhizobium meliloti CIAM1775 [RHIZ|PSYMB],Sinorhizobium meliloti WSM1022 [RHIZ|PSYMB],Rhizobium leguminosarum bv. trifolii CB782 [RHIZ|PSYMB],Rhizobium leguminosarum bv. trifolii TA1 [RHIZ|PSYMB],Rhizobium sp. AP16 [RHIZ|PSYMB],Brevibacillus sp. CF112 [RHIZ|PSYMB],Rhizobium sp. CF122 [RHIZ|PSYMB],Rhizobium sp. CF142 [RHIZ|PSYMB],Acidovorax sp. CF316 [RHIZ|PSYMB],Herbaspirillum sp. CF444 [RHIZ|PSYMB],Pseudomonas sp. GM102 [RHIZ|PSYMB],Pseudomonas sp. GM17 [RHIZ|PSYMB],Pseudomonas sp. GM18 [RHIZ|PSYMB],Pseudomonas sp. GM25 [RHIZ|PSYMB],Pseudomonas sp. GM30 [RHIZ|PSYMB],Pseudomonas sp. GM33 [RHIZ|PSYMB],Pseudomonas sp. GM48 [RHIZ|PSYMB],Pseudomonas sp. GM49 [RHIZ|PSYMB],Pseudomonas sp. GM50 [RHIZ|PSYMB],Pseudomonas sp. GM55 [RHIZ|PSYMB],Pseudomonas sp. GM60 [RHIZ|PSYMB],Pseudomonas sp. GM67 [RHIZ|PSYMB],Pseudomonas sp. GM74 [RHIZ|PSYMB],Pseudomonas sp. GM78 [RHIZ|PSYMB],Pseudomonas sp. GM80 [RHIZ|PSYMB],Pseudomonas sp. GM84 [RHIZ|PSYMB],Herbaspirillum sp. YR522 [RHIZ|PSYMB],Bradyrhizobium sp. YR681 [RHIZ|PSYMB],Pseudomonas sp. GM16 [RHIZ|PSYMB],Pseudomonas sp. GM24 [RHIZ|PSYMB],Sinorhizobium meliloti AK58 [RHIZ|PSYMB],Pseudomonas fluorescens F113 [RHIZ|PSYMB],Azospirillum lipoferum 4B [RHIZ|PSYMB],Paraburkholderia tuberum STM678 [RHIZ|PSYMB],Mesorhizobium loti R7A [RHIZ|PSYMB],Mesorhizobium loti R88b [RHIZ|PSYMB],Sinorhizobium medicae WSM1115 [RHIZ|PSYMB],Rhizobium mesoamericanum STM6155 [RHIZ|PSYMB],Sinorhizobium medicae DI28 [RHIZ|PSYMB],Sinorhizobium meliloti RRI128 [RHIZ|PSYMB],Bradyrhizobium sp. WSM1743 [RHIZ|PSYMB],Rhizobium sullae WSM1592 [RHIZ|PSYMB],Mesorhizobium erdmanii USDA 3471 [RHIZ|PSYMB],Sinorhizobium medicae WSM244 [RHIZ|PSYMB],Rhizobium leguminosarum bv. viciae GB30 [RHIZ|PSYMB],Mesorhizobium loti CJ3sym [RHIZ|PSYMB],Cupriavidus neocaledonicus STM6070 [RHIZ|PSYMB],Burkholderia sp. UYPR1.413 [RHIZ|PSYMB],Bradyrhizobium sp. S23321 [RHIZ|PSYMB],Bradyrhizobium sp. STM 3809 [PSYMB],Sinorhizobium meliloti 4H41 [RHIZ|PSYMB],Bradyrhizobium sp. WSM4349 [RHIZ|PSYMB],Paraburkholderia nodosa DSM 21604 [RHIZ|PSYMB],Sinorhizobium meliloti BO21CC [RHIZ|PSYMB],Pseudomonas fluorescens PF5 [RHIZ|PSYMB],Paraburkholderia tuberum WSM4176 [RHIZ|PSYMB],Rhizobium leguminosarum bv. trifolii SRDI943 [RHIZ|PSYMB],Rhizobium leguminosarum bv. trifolii SRDI565 [RHIZ|PSYMB],Sinorhizobium fredii HH103 [RHIZ|PSYMB],Sinorhizobium meliloti CCNWSX0020 [PSYMB],Bradyrhizobium sp. ORS 375 [PSYMB],Burkholderia sp. KJ006 [RHIZ|PSYMB|HAPATH],Pseudomonas sp. UW4 [PSYMB|PSYMB],Agrobacterium tumefaciens CCNWGS0286 [PSYMB|PSYMB],Herbaspirillum sp. GW103 [RHIZ|PSYMB|PSYMB],Sinorhizobium meliloti GR4 [RHIZ|PSYMB],Rhizobium tropici CIAT899 [RHIZ|PSYMB],Ensifer sp. USDA 6670 [RHIZ|PSYMB],Bradyrhizobium sp. Ai1a-2 [RHIZ|PSYMB],Cupriavidus sp. AMP6 [RHIZ|PSYMB],Bradyrhizobium sp. Th.b2 [RHIZ|PSYMB],Rhizobium etli CNPAF512 [RHIZ|PSYMB],Rhizobium sp. CCGE 510 [RHIZ|PSYMB],Enterobacter roggenkampii SST3 [PSYMB],Rhizobium grahamii CCGE 502 [RHIZ|PSYMB],Rhizobium mesoamericanum STM3625 [RHIZ|PSYMB],Kosakonia sacchari SP1 [RHIZ|PSYMB],Pseudomonas sp. R62 [PSYMB|PSYMB],Pseudomonas fluorescens Pf29Arp [RHIZ|PSYMB|PSYMB],Pseudomonas protegens CHA0 [RHIZ|PSYMB|PSYMB],Serratia plymuthica S13 [PSYMB|PSYMB],Rahnella aquatilis HX2 [PSYMB|PSYMB],Rhizobium sp. CF080 [RHIZ|PSYMB],Sinorhizobium meliloti 2011 [PSYMB],Pseudomonas brassicacearum DF41 [RHIZ|PSYMB|PSYMB],Bradyrhizobium japonicum SEMIA 5079 [RHIZ|PSYMB],Bradyrhizobium japonicum SEMIA 5080 [RHIZ|PSYMB],Bradyrhizobium sp. DOA9 [PSYMB],Pseudomonas donghuensis P482 [RHIZ|PSYMB|PSYMB],Neorhizobium galegae bv. officinalis HAMBI 1141 [RHIZ|PSYMB],Neorhizobium galegae bv. orientalis HAMBI 540 [RHIZ|PSYMB],Rhizobium vignae CCBAU 05176 [RHIZ|PSYMB],Mesorhizobium huakuii 7653R [RHIZ|PSYMB],Kosakonia sacchari CGMCC 1.12102 [PSYMB|PSYMB],Bradyrhizobium sp. STM 3843 [PSYMB],Bradyrhizobium oligotrophicum S58 [PSYMB|PSYMB],Pantoea agglomerans 4 [SPER|PSYMB|PSYMB],Sinorhizobium meliloti DSM 23913 [RHIZ|PSYMB],Mesorhizobium metallidurans STM 2683 [RHIZ|PSYMB],Pantoea sp. AS-PWVM4 [PSYMB|PSYMB],Serratia fonticola AU-AP2C [RHIZ|PSYMB|PSYMB],Caballeronia sordidicola S170 [RHIZ|PSYMB|PSYMB],Rhizobium hainanense CCBAU 57015 [RHIZ|PSYMB],Rhizobium aethiopicum HBR26 [RHIZ|PSYMB],Rhizobium lusitanum P1-7 [RHIZ|PSYMB],Mesorhizobium albiziae DSM 21822 [RHIZ|PSYMB],Kosakonia oryziphila REICA_142 [PSYMB|PSYMB],Bradyrhizobium shewense ERR11 [RHIZ|PSYMB],Kosakonia oryzendophytica REICA_082 [PSYMB|PSYMB],Bradyrhizobium yuanmingense CCBAU 10071 [RHIZ|PSYMB],Rhizobium miluonense HAMBI 2971 [RHIZ|PSYMB],Frankia sp AvcI.1 [RHIZ|PSYMB],Pseudomonas sp. SHC52 [RHIZ|PSYMB|PSYMB],Pseudonocardia alni DSM 44104 [RHIZ|PSYMB],Gynuella sunshinyii YC6258 [PSYMB|PSYMB],Pseudomonas chlororaphis PCL1606 [RHIZ|PSYMB|PSYMB],Agrobacterium tumefaciens F4 [RHIZ|PSYMB],Pseudomonas simiae 2-36 [RHIZ|PSYMB|PSYMB],Candidatus Burkholderia verschuerenii UZHbot4 [PHYL|PSYMB],Acinetobacter calcoaceticus GK1 [RHIZ|PSYMB|PSYMB],Pseudomonas fluorescens LBUM223 [PSYMB|PSYMB],Bradyrhizobium tropiciagri SEMIA 6148 [RHIZ|PSYMB],Rhizobium etli R22G [RHIZ|PSYMB|PSYMB],Pseudomonas versuta L10.10 [RHIZ|PSYMB|PSYMB],Pantoea ananatis GB1 [RHIZ|PSYMB|PSYMB],Burkholderia ambifaria RZ2MS16 [PSYMB|PSYMB],Bradyrhizobium japonicum Is-1 [RHIZ|PSYMB|PSYMB],Bradyrhizobium manausense BR3351 [RHIZ|PSYMB|PSYMB],Bradyrhizobium japonicum Is-34 [RHIZ|PSYMB|PSYMB],Rhizobium ecuadorense CNPSO 671 [RHIZ|PSYMB],Pseudomonas fluorescens PCL1751 [RHIZ|PSYMB|PSYMB],Pseudomonas fluorescens DSM 8569 [RHIZ|PSYMB|PSYMB],Pseudomonas trivialis 745 [PSYMB|PSYMB],Kosakonia oryzae KO348 [PSYMB|PSYMB],Pseudomonas fluorescens UM270 [RHIZ|PSYMB|PSYMB],Bradyrhizobium pachyrhizi BR3262 [RHIZ|PSYMB|PSYMB],Bradyrhizobium viridifuturi SEMIA 690 [RHIZ|PSYMB|PSYMB],Herbaspirillum rhizosphaerae UMS-37 [RHIZ|PSYMB|PSYMB],Bradyrhizobium japonicum E109 [RHIZ|PSYMB|PSYMB],Kosakonia radicincitans YD4 [PHYL|PSYMB|PSYMB],Rhizobium sp. IRBG74 [PSYMB|PSYMB],Bradyrhizobium elkanii CCBAU 43297 [RHIZ|PSYMB],Sinorhizobium fredii CCBAU 83622 [RHIZ|PSYMB],Bradyrhizobium japonicum CCBAU 83623 [RHIZ|PSYMB],Bradyrhizobium elkanii CCBAU 05737 [RHIZ|PSYMB],Kosakonia oryzae D4 [PSYMB|PSYMB],Bradyrhizobium sp. CCBAU 43298 [RHIZ|PSYMB],Bradyrhizobium sp. CCBAU 15615 [RHIZ|PSYMB],Bradyrhizobium liaoningense CCBAU 05525 [RHIZ|PSYMB],Sinorhizobium fredii CCBAU 83666 AJQR [RHIZ|PSYMB],Bradyrhizobium yuanmingense CCBAU 35157 [RHIZ|PSYMB],Bradyrhizobium liaoningense CCBAU 83689 [RHIZ|PSYMB],Kosakonia oryzae CGMCC 1.7012 [PSYMB],Pseudomonas kilonensis P12 [RHIZ|PSYMB],Pseudomonas fluorescens Ps006 [RHIZ|PSYMB|PSYMB],Bradyrhizobium sp. DOA1 [RHIZ|PSYMB|PSYMB],Pantoea ananatis AMG521 [PSYMB|PSYMB],Pseudomonas thivervalensis PITR2 [RHIZ|PSYMB],Rhizobium sp. RSm-3 [RHIZ|PSYMB],Pseudomonas fluorescens LBUM636 [PSYMB|PSYMB],Pseudomonas sp. St29 [RHIZ|PSYMB|PSYMB],Pantoea ananatis R100 [SPER|PSYMB|PSYMB],Bradyrhizobium diazoefficiens USDA 110 [RHIZ|PSYMB|PSYMB],Mesorhizobium ciceri biserrulae WSM1284 [RHIZ|PSYMB],Serratia plymuthica 3Rp8 [RHIZ|PSYMB|PSYMB],Frankia sp. BMG5.36 [RHIZ|PSYMB],Pantoea agglomerans 3 [PSYMB|PSYMB],Bradyrhizobium liaoningense CCNWSX0360 -JQ [RHIZ|PSYMB],Pseudomonas fluorescens SF39a [RHIZ|PSYMB|PSYMB],Pseudomonas fluorescens SF4c [RHIZ|PSYMB|PSYMB],Pseudomonas protegens PF [PHYL|PSYMB],Pseudomonas sp. Q12-87 [RHIZ|PSYMB],Pseudomonas sp. P97.38 [RHIZ|PSYMB],Pseudomonas corrugata DSM 7228 [PHYL|PSYMB],Rhizobium sp. N741 [RHIZ|PSYMB],Rhizobium sp. N324 [RHIZ|PSYMB],Rhizobium phaseoli sv. phaseoli R723 [RHIZ|PSYMB],Rhizobium sp. N561 [RHIZ|PSYMB],Bradyrhizobium diazoefficiens USDA 122 [PSYMB],Rhizobium phaseoli sv. phaseoli N261 [RHIZ|PSYMB],Rhizobium phaseoli sv. phaseoli N161 [RHIZ|PSYMB],Rhizobium phaseoli sv. phaseoli R744 [RHIZ|PSYMB],Rhizobium phaseoli sv. phaseoli R620 [RHIZ|PSYMB],Klebsiella sp. LTGPAF-6F [PSYMB|PSYMB],Rhizobium phaseoli sv. phaseoli N671 [RHIZ|PSYMB],Rhizobium sp. N113 [RHIZ|PSYMB],Rhizobium sp. N731 [RHIZ|PSYMB],Rhizobium sp. N621 [RHIZ|PSYMB],Pseudomonas psychrotolerans PRS08-11306 [SPER|PSYMB|PSYMB],Rhizobium sp. N941 [RHIZ|PSYMB],Rhizobium sp. N6212 [RHIZ|PSYMB],Sinorhizobium americanum CFNEI 73 [RHIZ|PSYMB|PSYMB],Rhizobium phaseoli sv. phaseoli N931 [RHIZ|PSYMB],Mesorhizobium loti NZP2037 [RHIZ|PSYMB],Rhizobium phaseoli sv. phaseoli N841 [RHIZ|PSYMB],Rhizobium phaseoli sv. phaseoli R611 [RHIZ|PSYMB],Mesorhizobium amorphae CCNWGS0123 [RHIZ|PSYMB],Bradyrhizobium icense LMTR 13 [RHIZ|PSYMB],Rhizobium sp. N541 [RHIZ|PSYMB],Rhizobium sp. N871 [RHIZ|PSYMB],Rhizobium gallicum IE4872 [RHIZ|PSYMB],Rhizobium phaseoli sv. phaseoli N771 [RHIZ|PSYMB],Rhizobium phaseoli sv. phaseoli R650 [RHIZ|PSYMB],Rhizobium phaseoli sv. phaseoli R630 [RHIZ|PSYMB],Rhizobium leguminosarum Vaf12 [RHIZ|PSYMB],Mesorhizobium loti UFLA 01-765 [PSYMB|PSYMB],Rhizobium phaseoli sv. phaseoli N831 [RHIZ|PSYMB],Rhizobium sp. N1341 [RHIZ|PSYMB],Rhizobium sp. N1314 [RHIZ|PSYMB],Sinorhizobium fredii USDA 205 [RHIZ|PSYMB|PSYMB],Paraburkholderia kirstenboschensis RAU2d2 [RHIZ|PSYMB],Bradyrhizobium valentinum LmjM3 [RHIZ|PSYMB|PSYMB],Bradyrhizobium valentinum LmjM6 [RHIZ|PSYMB|PSYMB],Bradyrhizobium jicamae PAC68 [RHIZ|PSYMB|PSYMB],Bradyrhizobium retamae Ro19 [RHIZ|PSYMB|PSYMB],Bradyrhizobium lablabi CCBAU 23086 [RHIZ|PSYMB|PSYMB],Rhizobium pisi DSM 30132 [RHIZ|PSYMB],Rhizobium mesoamericanum DSM 28449 [RHIZ|PSYMB],Rhizobium favelukesii LPU83 [RHIZ|PSYMB],Pseudomonas chlororaphis piscium PCL1391 [RHIZ|PSYMB],Rhizobium altiplani BR10423 [RHIZ|PSYMB],Bradyrhizobium neotropicale BR 10247 [RHIZ|PSYMB],Ensifer shofinae CCBAU 251167 [RHIZ|PSYMB],Paraburkholderia ribeironis STM 7296 [RHIZ|PSYMB],Rhizobium sp. NXC14 [RHIZ|PSYMB|PSYMB],Enterobacter sp. HK169 [RHIZ|PSYMB|PSYMB],Phyllobacterium leguminum ORS 1419 [RHIZ|PSYMB],Promicromonospora sukumoe SAI-064 [RHIZ|PSYMB|PSYMB],Rhodococcus sp. WWJCD1 [PSYMB],Rhodococcus sp. 06-235-1A [PSYMB],Rhodococcus sp. 06-1477-1B [PSYMB],Rhodococcus sp. 06-1474-1B [PSYMB],Rhodococcus sp. 14-2483-1-2 [PSYMB],Rhodococcus sp. 14-1411-2a [PSYMB],Rhodococcus sp. 14-2470-1b [PSYMB],Rhodococcus sp. 14-2470-1a [PSYMB],Rhizobium sp. WYCCWR10014 [RHIZ|PSYMB],Pseudomonas sp. M30-35 [PSYMB|PSYMB],Phyllobacterium myrsinacearum IAM 13584 [PHYL|PSYMB],Kosakonia sp. AG348 [PSYMB],Nocardioides sp. SAI-095 [RHIZ|PSYMB|PSYMB],Rhodococcus sp. PBTS 2 [PSYMB],Frankia asymbiotica NRRL B-16386 [RHIZ|PSYMB],Hartmannibacter diazotrophicus E19T [PSYMB|PSYMB],Orrella dioscoreae LMG 29303 [PHYL|PSYMB],Microvirga ossetica V5/3m [RHIZ|PSYMB],Phyllobacterium zundukense Tri-48 [RHIZ|PSYMB],Phyllobacterium zundukense Tri-38 [RHIZ|PSYMB],Pantoea sp. OXWO6B1 [PSYMB|PSYMB],Klebsiella sp. D5A [RHIZ|PSYMB|PSYMB],Bradyrhizobium sp. CCGE-LA001 [PSYMB],Rhizobium tropici PRF 81 [RHIZ|PSYMB],Rhodococcus sp. AK5 [PSYMB|PSYMB],Streptomyces sp. SAI-083 [RHIZ|PSYMB|PSYMB],Streptomyces ossamyceticus SAI-001 [RHIZ|PSYMB|PSYMB],Streptomyces griseorubiginosus SAI-142 [RHIZ|PSYMB|PSYMB],Streptomyces sp. SAI-097 [RHIZ|PSYMB|PSYMB],Dietzia cinnamea 55 [RHIZ|PSYMB],Ensifer alkalisoli YIC4027 [RHIZ|PSYMB],Sinorhizobium sp. FG01 [RHIZ|PSYMB],Sinorhizobium sp. NG07B [RHIZ|PSYMB],Sinorhizobium sp. BJ1 [RHIZ|PSYMB],Paraburkholderia piptadeniae STM7183 [RHIZ|PSYMB],Bradyrhizobium sp. Y36 [RHIZ|PSYMB],Bradyrhizobium sp. C9 [RHIZ|PSYMB],Bradyrhizobium paxllaeri LMTR 21 [RHIZ|PSYMB],Rhizobium sp. NXC24 [RHIZ|PSYMB],Rhizobium sp. M10 [RHIZ|PSYMB],Rhizobium laguerreae FB206 [RHIZ|PSYMB],Rhizobium hidalgonense FH14 [RHIZ|PSYMB],Rhizobium sp. L9 [RHIZ|PSYMB],Rhizobium sp. J15 [RHIZ|PSYMB],Rhizobium sp. M1 [RHIZ|PSYMB],Rhizobium sp. C5 [RHIZ|PSYMB],Rhizobium sp. S9 [RHIZ|PSYMB],Rhizobium sp. H4 [RHIZ|PSYMB],Rhizobium sp. L43 [RHIZ|PSYMB],Rhizobium sp. L18 [RHIZ|PSYMB],Burkholderia dabaoshanensis GIMN1.004 [RHIZ|PSYMB],Pseudomonas sp. s211(2017) [RHIZ|PSYMB|PSYMB],Sinorhizobium medicae M14-1 [RHIZ|PSYMB],Sinorhizobium medicae SF3.41 [RHIZ|PSYMB],Sinorhizobium medicae M19-1 [RHIZ|PSYMB],Sinorhizobium medicae USDA1037 [RHIZ|PSYMB],Sinorhizobium medicae M7-4 [RHIZ|PSYMB],Sinorhizobium medicae M26-2 [RHIZ|PSYMB],Sinorhizobium sp. CCBAU 05631 [RHIZ|PSYMB|PSYMB],Bradyrhizobium ottawaense L2 [RHIZ|PSYMB],Rhizobium sophoriradicis JJW1 [RHIZ|PSYMB],Trinickia symbiotica JPY-366 [PSYMB],Rhizobium anhuiense J3 [RHIZ|PSYMB],Rhizobium anhuiense S10 [RHIZ|PSYMB],Rhizobium anhuiense Y27 [RHIZ|PSYMB],Rhizobium anhuiense JX3 [RHIZ|PSYMB],Rhizobium anhuiense C15 [RHIZ|PSYMB],Ensifer sp. SEMIA 134 [RHIZ|PSYMB],Bradyrhizobium stylosanthis BR 510 [RHIZ|PSYMB],Rhizobium sp. ERR 1071 [RHIZ|PSYMB],Ensifer sp. SEMIA 135 [RHIZ|PSYMB],Rhizobium sp. ERR 922 [RHIZ|PSYMB],Rhizobium sp. ERR 942 [RHIZ|PSYMB],Arthrobacter sp. SLBN-122 [RHIZ|PSYMB|PSYMB],Streptomyces sp. SLBN-115 [RHIZ|PSYMB|PSYMB],Arthrobacter sp. SLBN-112 [RHIZ|PSYMB|PSYMB],Pseudomonas sp. SJZ075 [RHIZ|PSYMB|PSYMB],Arthrobacter sp. SLBN-83 [RHIZ|PSYMB|PSYMB],Streptomyces sp. SLBN-31 [RHIZ|PSYMB|PSYMB],Pseudomonas sp. SJZ074 [RHIZ|PSYMB|PSYMB],Pseudomonas sp. SJZ083 [RHIZ|PSYMB|PSYMB],Pseudomonas sp. SJZ078 [RHIZ|PSYMB|PSYMB],Pseudomonas sp. SJZ079 [RHIZ|PSYMB|PSYMB],Pseudomonas sp. SJZ085 [RHIZ|PSYMB|PSYMB],Pseudomonas sp. SJZ077 [RHIZ|PSYMB|PSYMB],Pseudomonas sp. SJZ080 [RHIZ|PSYMB|PSYMB],Pseudomonas sp. SJZ124 [RHIZ|PSYMB|PSYMB],Pseudomonas sp. SJZ103 [RHIZ|PSYMB|PSYMB],Rhizobium sp. SJZ105 [RHIZ|PSYMB|PSYMB],Pseudomonas sp. SJZ094 [RHIZ|PSYMB|PSYMB],Pseudomonas sp. SJZ101 [RHIZ|PSYMB|PSYMB],Burkholderia sp. SJZ091 [RHIZ|PSYMB|PSYMB],Pantoea sp. SJZ147 [RHIZ|PSYMB|PSYMB],Nocardioides sp. SLBN-172 [RHIZ|PSYMB|PSYMB],Streptomyces sp. SLBN-109 [RHIZ|PSYMB|PSYMB],Arthrobacter sp. SLBN-179 [RHIZ|PSYMB|PSYMB],Nocardioides sp. SLBN-35 [RHIZ|PSYMB|PSYMB],Streptomyces sp. SLBN-192 [RHIZ|PSYMB|PSYMB],Cellulomonas sp. SLBN-39 [RHIZ|PSYMB|PSYMB],Kosakonia sacchari BO-1 [PSYMB|PSYMB],Kosakonia radicincitans DSM 16656 [PHYL|PSYMB|PSYMB],Kosakonia oryzae Ola 51 [RHIZ|PSYMB|PSYMB],Kosakonia radicincitans GXGL-4A [RHIZ|PSYMB|PSYMB],Sinorhizobium americanum CCGM7 [SPER|PSYMB|PSYMB],Rhizobium sp. SLBN-4 [RHIZ|PSYMB|PSYMB],Rhizobium fabae DSM 19331 [RHIZ|PSYMB],Rhizobium metallidurans DSM 26575 [RHIZ|PSYMB],Rhizobium taibaishanense DSM 100021 [RHIZ|PSYMB],Gibbsiella quercinecans FRB97 [PSYMB],Cupriavidus gilardii JZ4 [RHIZ|PSYMB|PSYMB],Rhizobium esperanzae SEMIA 4071 [RHIZ|PSYMB],Rhizobium aethiopicum SEMIA 4074 [RHIZ|PSYMB],Rhizobium tropici SEMIA 4079 [RHIZ|PSYMB],Rhizobium mongolense SEMIA 4087 [RHIZ|PSYMB],Rhizobium esperanzae SEMIA 4089 [RHIZ|PSYMB],Rhizobium pisi 27/80 [RHIZ|PSYMB],Variovorax guangxiensis 34/80 [RHIZ|PSYMB],Rhizobium esperanzae L15 [RHIZ|PSYMB],Rhizobium esperanzae VC28 [RHIZ|PSYMB],Sinorhizobium terangae SEMIA 6460 [RHIZ|PSYMB],Bradyrhizobium sp. CIR3A [RHIZ|PSYMB],Rhizobium mongolense SEMIA 402 [RHIZ|PSYMB],Rhizobium etli SEMIA 403 [RHIZ|PSYMB],Rhizobium radiobacter SEMIA 410 [RHIZ|PSYMB],Rhizobium leguminosarum SEMIA 415 [RHIZ|PSYMB],Rhizobium leguminosarum SEMIA 416 [RHIZ|PSYMB],Rhizobium leguminosarum SEMIA 421 [RHIZ|PSYMB],Rhizobium aethiopicum SEMIA 428 [RHIZ|PSYMB],Rhizobium leguminosarum SEMIA 430 [RHIZ|PSYMB],Rhizobium radiobacter SEMIA 435 [RHIZ|PSYMB],Rhizobium radiobacter SEMIA 436 [RHIZ|PSYMB],Rhizobium radiobacter SEMIA 437 [RHIZ|PSYMB],Rhizobium leguminosarum SEMIA 445 [RHIZ|PSYMB],Rhizobium cellulosilyticum SEMIA 448 [RHIZ|PSYMB],Rhizobium leguminosarum SEMIA 449 [RHIZ|PSYMB],Kosakonia oryzendophytica ERS1777812 [PSYMB],Herbaspirillum robiniae HZ10 [RHIZ|PSYMB],Sinorhizobium medicae Str16 [PSYMB],Sinorhizobium medicae Str10 [PSYMB],Rahnella aquatilis ZF7 [PSYMB|PSYMB],Mesorhizobium sp. M6A.T.Cr.TU.016.01.1.1 [RHIZ|PSYMB],Serratia plymuthica 3Re4-18 [RHIZ|PSYMB|PSYMB],Rhizobium cellulosilyticum SEMIA 444 [RHIZ|PSYMB],Rhizobium radiobacter SEMIA 440 [RHIZ|PSYMB],Rhizobium leguminosarum SEMIA 498 [RHIZ|PSYMB],Rhizobium radiobacter SEMIA 4026 [RHIZ|PSYMB],Rhizobium leguminosarum SEMIA 4052 [RHIZ|PSYMB],Bradyrhizobium sp. SBR1B [RHIZ|PSYMB],Bradyrhizobium sp. ERR14 [RHIZ|PSYMB],Bradyrhizobium sp. CIR1 [RHIZ|PSYMB],Bradyrhizobium sp. CIR18 [RHIZ|PSYMB],Bradyrhizobium sp. CIR48 [RHIZ|PSYMB],Bradyrhizobium sp. IAR9 [RHIZ|PSYMB],Bradyrhizobium centrosematis SEMIA 424 [RHIZ|PSYMB],Bradyrhizobium centrosematis SEMIA 431 [RHIZ|PSYMB],Rhizobium leguminosarum SEMIA 422 [RHIZ|PSYMB],Rhizobium esperanzae SEMIA 414 [RHIZ|PSYMB],Rhizobium esperanzae SEMIA 420 [RHIZ|PSYMB],Rhizobium radiobacter SEMIA 434 [RHIZ|PSYMB],Rhizobium radiobacter SEMIA 441 [RHIZ|PSYMB],Mycolicibacterium obuense SEMIA 442 [RHIZ|PSYMB],Rhizobium cellulosilyticum SEMIA 452 [RHIZ|PSYMB],Rhizobium etli SEMIA 454 [RHIZ|PSYMB],Rhizobium radiobacter SEMIA 457 [RHIZ|PSYMB],Rhizobium leguminosarum SEMIA 459 [RHIZ|PSYMB],Rhizobium leguminosarum SEMIA 460 [RHIZ|PSYMB],Rhizobium radiobacter SEMIA 461 [RHIZ|PSYMB],Rhizobium radiobacter SEMIA 462 [RHIZ|PSYMB],Rhizobium leguminosarum SEMIA 463 [RHIZ|PSYMB],Rhizobium radiobacter SEMIA 464 [RHIZ|PSYMB],Rhizobium esperanzae SEMIA 468 [RHIZ|PSYMB],Rhizobium aethiopicum SEMIA 470 [RHIZ|PSYMB],Rhizobium etli SEMIA 471 [RHIZ|PSYMB],Rhizobium radiobacter SEMIA 472 [RHIZ|PSYMB],Rhizobium leguminosarum SEMIA 475 [RHIZ|PSYMB],Rhizobium radiobacter SEMIA 480 [RHIZ|PSYMB],Rhizobium leguminosarum SEMIA 481 [RHIZ|PSYMB],Rhizobium leguminosarum SEMIA 482 [RHIZ|PSYMB],Rhizobium leguminosarum SEMIA 483 [RHIZ|PSYMB],Rhizobium etli SEMIA 484 [RHIZ|PSYMB],Rhizobium leguminosarum SEMIA 485 [RHIZ|PSYMB],Rhizobium esperanzae SEMIA 487 [RHIZ|PSYMB],Rhizobium leguminosarum SEMIA 488 [RHIZ|PSYMB],Rhizobium etli SEMIA 489 [RHIZ|PSYMB],Rhizobium lentis SEMIA 490 [RHIZ|PSYMB],Rhizobium leguminosarum SEMIA 491 [RHIZ|PSYMB],Rhizobium leucaenae SEMIA 492 [RHIZ|PSYMB],Rhizobium leguminosarum SEMIA 499 [RHIZ|PSYMB],Rhizobium esperanzae SEMIA 4002 [RHIZ|PSYMB],Rhizobium etli SEMIA 4004 [RHIZ|PSYMB],Paraburkholderia fungorum SEMIA 4007 [RHIZ|PSYMB],Skermanella aerolata SEMIA 4010 [RHIZ|PSYMB],Rhizobium leguminosarum SEMIA 4011 [RHIZ|PSYMB],Paraburkholderia fungorum SEMIA 4013 [RHIZ|PSYMB],Rhizobium leucaenae SEMIA 4015 [RHIZ|PSYMB],Rhizobium leguminosarum SEMIA 4016 [RHIZ|PSYMB],Rhizobium leguminosarum SEMIA 4022 [RHIZ|PSYMB],Rhizobium leguminosarum SEMIA 4024 [RHIZ|PSYMB],Rhizobium leguminosarum SEMIA 4025 [RHIZ|PSYMB],Rhizobium aethiopicum SEMIA 4029 [RHIZ|PSYMB],Rhizobium lentis SEMIA 4033 [RHIZ|PSYMB],Rhizobium lentis SEMIA 4034 [RHIZ|PSYMB],Rhizobium lentis SEMIA 4036 [RHIZ|PSYMB],Rhizobium esperanzae SEMIA 4042 [RHIZ|PSYMB],Rhizobium esperanzae SEMIA 4050 [RHIZ|PSYMB],Rhizobium esperanzae SEMIA 4051 [RHIZ|PSYMB],Rhizobium esperanzae SEMIA 4053 [RHIZ|PSYMB],Rhizobium esperanzae SEMIA 4055 [RHIZ|PSYMB],Paraburkholderia fungorum SEMIA 4056 [RHIZ|PSYMB],Rhizobium esperanzae SEMIA 4057 [RHIZ|PSYMB],Rhizobium esperanzae SEMIA 4058 [RHIZ|PSYMB],Rhizobium tropici SEMIA 4059 [RHIZ|PSYMB],Rhizobium lusitanum SEMIA 4060 [RHIZ|PSYMB],Rhizobium etli SEMIA 4061 [RHIZ|PSYMB],Rhizobium etli SEMIA 4062 [RHIZ|PSYMB],Rhizobium tropici SEMIA 4063 [RHIZ|PSYMB],Rhizobium paranaense SEMIA 4064 [RHIZ|PSYMB],Rhizobium radiobacter SEMIA 4072 [RHIZ|PSYMB],Pararhizobium giardinii SEMIA 4084 [RHIZ|PSYMB],Azospirillum sp. TSH100 [PSYMB|PSYMB],Bradyrhizobium guangzhouense CCBAU 51670 [RHIZ|PSYMB],Rhizobium leguminosarum bv. viciae BIHB 1217 [RHIZ|PSYMB],Rhizobium leguminosarum bv. viciae BIHB 1148 [RHIZ|PSYMB],Sinorhizobium meliloti B399 [RHIZ|PSYMB],Sinorhizobium fredii NXT3 [RHIZ|PSYMB],Bradyrhizobium amphicarpaeae 39S1MB [RHIZ|PSYMB],Azospirillum brasilense sp7 [RHIZ|PSYMB],Sinorhizobium meliloti B401 [RHIZ|PSYMB],Mesorhizobium sp. M1A.F.Ca.IN.022.06.1.1 [RHIZ|PSYMB],Bradyrhizobium diazoefficiens 110spc4 [RHIZ|PSYMB|PSYMB],Bradyrhizobium zhanjiangense CCBAU 51778 [RHIZ|PSYMB],Bradyrhizobium ottawaense OO99 [RHIZ|PSYMB],Bradyrhizobium guangdongense CCBAU 51649 [RHIZ|PSYMB|PSYMB],Bradyrhizobium symbiodeficiens 85S1MB [RHIZ|PSYMB],Ensifer aridi JNVU TP6 [RHIZ|PSYMB],Sinorhizobium fredii CCBAU 83666 [RHIZ|PSYMB|PSYMB],Rhizobium leguminosarum Norway [PSYMB],Enterobacter ludwigii JP6 [RHIZ|PSYMB|PSYMB],Rhizobium jaguaris CCGE525 [RHIZ|PSYMB],Rhizobium acidisoli FH23 [RHIZ|PSYMB|PSYMB],Neorhizobium alkalisoli DSM 21826 [RHIZ|PSYMB],Ochrobactrum lupini LUP21 [RHIZ|PSYMB],Neorhizobium huautlense DSM 21817 [RHIZ|PSYMB],Sinorhizobium medicae Str9 [PSYMB],Sinorhizobium medicae Str3 [PSYMB],Sinorhizobium meliloti CXM1-105 [RHIZ|PSYMB],Sinorhizobium meliloti AK555 [RHIZ|PSYMB],Sinorhizobium fredii PCH1 [RHIZ|PSYMB],Halomonas elongata HEK1 [PSYMB|PSYMB],Mesorhizobium sp. M3A.F.Ca.ET.175.01.1.1 [RHIZ|PSYMB],Mesorhizobium sp. M8A.F.Ca.ET.165.01.1.1 [RHIZ|PSYMB],Mesorhizobium sp. M5C.F.Cr.IN.023.01.1.1 [RHIZ|PSYMB],Mesorhizobium sp. M4B.F.Ca.ET.088.02.2.1 [RHIZ|PSYMB],Mesorhizobium sp. M00.F.Ca.ET.151.01.1.1 [RHIZ|PSYMB],Streptomyces chartreusis WZS021 [PSYMB|PSYMB],Brucella intermedia SA148 [PSYMB|PSYMB],Mesorhizobium sp. M2E.F.Ca.ET.166.01.1.1 [RHIZ|PSYMB],Sinorhizobium medicae Str18 [PSYMB],Sinorhizobium meliloti AK170 [RHIZ|PSYMB],Sinorhizobium medicae Str15 [PSYMB],Sinorhizobium medicae Str6 [PSYMB],Sinorhizobium medicae Str7 [PSYMB],Enterobacter ludwigii I42 [RHIZ|PSYMB|PSYMB],Rhizobium leguminosarum bv. viciae UPM791 [RHIZ|PSYMB],Rhizobium leguminosarum ATCC 14479 [RHIZ|PSYMB],Nonomuraea endophytica DSM 45385 [PSYMB],Streptomyces sp. AcE210 [RHIZ|PSYMB],Arthrobacter sp. AFG7.2 [PSYMB],Mesorhizobium sanjuanii BSA136 [RHIZ|PSYMB],Mesorhizobium sp. M8A.F.Ca.ET.198.01.1.1 [RHIZ|PSYMB],Mesorhizobium sp. M2D.F.Ca.ET.147.01.1.1 [RHIZ|PSYMB],Arthrobacter sp. AFG20 [PSYMB],Mesorhizobium sp. M2D.F.Ca.ET.225.01.1.1 [RHIZ|PSYMB],Mesorhizobium sp. M1A.F.Ca.IN.020.06.1.1 [RHIZ|PSYMB],Mesorhizobium sp. M7A.F.Ca.US.006.01.1.1 [RHIZ|PSYMB],Mesorhizobium sp. M6A.T.Cr.TU.017.01.1.1 [RHIZ|PSYMB],Mesorhizobium sp. M4B.F.Ca.ET.203.01.1.1 [RHIZ|PSYMB],Mesorhizobium sp. M1C.F.Ca.ET.193.01.1.1 [RHIZ|PSYMB],Pantoea sp. 1.19 [PSYMB|PSYMB],Pantoea sp. AV62 [PSYMB|PSYMB],Streptomyces pactum KLBMP 5084 [PSYMB|PSYMB],Mesorhizobium sp. M1A.F.Ca.IN.022.04.1.1 [RHIZ|PSYMB],Mesorhizobium sp. M00.F.Ca.ET.216.01.1.1 [RHIZ|PSYMB],Mesorhizobium sp. M8A.F.Ca.ET.207.01.1.1 [RHIZ|PSYMB],Mesorhizobium sp. M2D.F.Ca.ET.160.01.1.1 [RHIZ|PSYMB],Mesorhizobium sp. M2D.F.Ca.ET.224.01.1.1 [RHIZ|PSYMB],Mesorhizobium kowhaii Ach-343 [RHIZ|PSYMB],Pantoea sp. AMG 501 [PSYMB|PSYMB],Bradyrhizobium elkanii BLY3-8 [RHIZ|PSYMB],Bradyrhizobium canariense UBMA181 [RHIZ|PSYMB],Bradyrhizobium sp. LMTR 3 [RHIZ|PSYMB],Bradyrhizobium forestalis INPA54B [RHIZ|PSYMB],Bradyrhizobium nanningense CCBAU 53390 [RHIZ|PSYMB],Bradyrhizobium betae Opo-243 [RHIZ|PSYMB],Bradyrhizobium canariense UBMA122 [RHIZ|PSYMB],Mesorhizobium sp. USDA-HM6 [RHIZ|PSYMB],Mesorhizobium sp. M2C.T.Ca.TU.009.01.2.1 [RHIZ|PSYMB],Mesorhizobium sp. M1D.F.Ca.ET.234.01.1.1 [RHIZ|PSYMB],Mesorhizobium sp. M2D.F.Ca.ET.233.01.1.1 [RHIZ|PSYMB],Bradyrhizobium centrolobii BR 10245 [RHIZ|PSYMB],Bradyrhizobium canariense UBMA192 [RHIZ|PSYMB],Bradyrhizobium algeriense RST89 [RHIZ|PSYMB],Bradyrhizobium canariense UBMA195 [RHIZ|PSYMB],Bradyrhizobium elkanii BLY6-1 [RHIZ|PSYMB],Mesorhizobium sp. M3A.F.Ca.ET.201.01.1.1 [RHIZ|PSYMB],Mesorhizobium sp. M8A.F.Ca.ET.218.01.1.1 [RHIZ|PSYMB],Mesorhizobium sp. M2D.F.Ca.ET.226.01.1.1 [RHIZ|PSYMB],Mesorhizobium sp. M4B.F.Ca.ET.150.01.1.1 [RHIZ|PSYMB],Mesorhizobium sp. M1C.F.Ca.ET.192.01.1.1 [RHIZ|PSYMB],Mesorhizobium sp. M1C.F.Ca.ET.144.01.1.1 [RHIZ|PSYMB],Mesorhizobium sp. M6A.T.Ca.TU.002.02.2.1 [RHIZ|PSYMB],Bradyrhizobium canariense UBMA171 [RHIZ|PSYMB],Bradyrhizobium zhanjiangense CCBAU 51787 [RHIZ|PSYMB],Bradyrhizobium japonicum UBMA197 [RHIZ|PSYMB],Bradyrhizobium algeriense RST91 [RHIZ|PSYMB],Bradyrhizobium canariense UBMA052 [RHIZ|PSYMB],Bradyrhizobium canariense UBMA061 [RHIZ|PSYMB],Pseudomonas fluorescens LBUM677 [RHIZ|PSYMB|PSYMB],Mesorhizobium sp. M1B.F.Ca.ET.045.04.1.1 [RHIZ|PSYMB],Mesorhizobium sp. M4B.F.Ca.ET.058.02.1.1 [RHIZ|PSYMB],Mesorhizobium sp. M1D.F.Ca.ET.043.01.1.1 [RHIZ|PSYMB],Bradyrhizobium sp. RP6 [RHIZ|PSYMB],Bradyrhizobium vignae LMG 28791 [RHIZ|PSYMB],Mesorhizobium sp. M4B.F.Ca.ET.019.03.1.1 [RHIZ|PSYMB],Mesorhizobium sp. M4A.F.Ca.ET.020.02.1.1 [RHIZ|PSYMB],Mesorhizobium sp. M4B.F.Ca.ET.049.02.1.2 [RHIZ|PSYMB],Mesorhizobium waimense ICMP19557 [RHIZ|PSYMB],Mesorhizobium sp. M4B.F.Ca.ET.013.02.1.1 [RHIZ|PSYMB],Paraburkholderia guartelaensis CNPSo 3008 [RHIZ|PSYMB],Herbaspirillum sp. 3C11 [RHIZ|PSYMB],Herbaspirillum sp. 3R-11 [RHIZ|PSYMB],Herbaspirillum sp. 3R11 [RHIZ|PSYMB],Variovorax sp. 679 [RHIZ|PSYMB],Variovorax sp. 553 [RHIZ|PSYMB],Paraburkholderia sp. UYCPa14C [RHIZ|PSYMB],Mesorhizobium sp. M1E.F.Ca.ET.045.02.1.1 [RHIZ|PSYMB],Mesorhizobium sp. M9A.F.Ca.ET.002.03.1.2 [RHIZ|PSYMB],Mesorhizobium sp. M4B.F.Ca.ET.017.02.2.1 [RHIZ|PSYMB],Mesorhizobium sp. M1E.F.Ca.ET.041.01.1.1 [RHIZ|PSYMB],Mesorhizobium sp. M1E.F.Ca.ET.063.01.1.1 [RHIZ|PSYMB],Mesorhizobium sp. M4A.F.Ca.ET.050.02.1.1 [RHIZ|PSYMB],Mesorhizobium sp. M4A.F.Ca.ET.022.05.2.1 [RHIZ|PSYMB],Bradyrhizobium sp. LVM 105 [RHIZ|PSYMB],Bradyrhizobium sp. NAS96.2 [RHIZ|PSYMB],Bradyrhizobium sp. Leo170 [RHIZ|PSYMB],Bradyrhizobium sp. NAS80.1 [RHIZ|PSYMB],Mesorhizobium sp. M8A.F.Ca.ET.057.01.1.1 [RHIZ|PSYMB],Mesorhizobium sp. AA22 [RHIZ|PSYMB],Mesorhizobium sp. M2A.F.Ca.ET.046.03.2.1 [RHIZ|PSYMB],Bradyrhizobium sp. LCT2 [RHIZ|PSYMB],Bradyrhizobium cosmicum 58S1 [RHIZ|PSYMB],Bradyrhizobium sp. 1(2017) 63S1MB [RHIZ|PSYMB],Mesorhizobium sp. M2A.F.Ca.ET.043.05.1.1 [RHIZ|PSYMB],Mesorhizobium sp. M2A.F.Ca.ET.043.02.1.1 [RHIZ|PSYMB],Bradyrhizobium sp. 6(2017) 1S3 [PSYMB],Bradyrhizobium sp. CCBAU 051011 [RHIZ|PSYMB],Herbaspirillum sp. 3R-3a1 [RHIZ|PSYMB],Ensifer sp. MPMI2T [RHIZ|PSYMB],Rhizobium sp. JKLM19E [RHIZ|PSYMB],Rhizobium indicum JKLM12A2 [RHIZ|PSYMB],Rhizobium sp. JKLM13E [RHIZ|PSYMB],Glutamicibacter sp. V16R2B1 [RHIZ|PSYMB|PSYMB],Agrobacterium deltaense CNPSo 3391 [RHIZ|PSYMB],Agrobacterium sp. a22-2 [RHIZ|PSYMB],Agrobacterium sp. CNPSo 675 [RHIZ|PSYMB],Paraburkholderia rhynchosiae WSM 3937 [PSYMB],Paraburkholderia dipogonis ICMP 19430 [RHIZ|PSYMB]	PSYMB,ENRICH
PGPT0000900-tgnR-K23466	COG1802	PF07729|PF00392	Pseudomonas fluorescens F113	PSYMB
PGPT0000905-tgnA-K23462	COG1853	PF02515|PF01613	Pseudomonas fluorescens F113	PSYMB
PGPT0000910-tgnB-K23464	COG2141	PF00296	Pseudomonas fluorescens F113	PSYMB
PGPT0000915-tgnC-K23463	COG1012	PF00171	Pseudomonas fluorescens F113	PSYMB
PGPT0000920-tgnD-K23465	COG0596	PF02515|PF01613	Pseudomonas fluorescens F113	PSYMB
PGPT0000925-urtA-K11959	COG0683	PF00211|PF00989|PF08447|PF08448|PF13188|PF13426|PF13433|PF13458	Rhizobium sp. 57MFTsu3.2 [RHIZ|PSYMB],Mesorhizobium opportunistum WSM2075 [RHIZ|PSYMB],Serratia plymuthica AS9 [RHIZ|PSYMB|PSYMB],Bradyrhizobium sp. WSM1417 [RHIZ|PSYMB],Bradyrhizobium sp. WSM471 [RHIZ|PSYMB],Frankia saprophytica CN3 [SPER|PSYMB],Bradyrhizobium sp. WSM1253 [RHIZ|PSYMB],Paraburkholderia dilworthii WSM3556 [RHIZ|PSYMB],Burkholderia sp. WSM2232 [RHIZ|PSYMB],Mesorhizobium sp. WSM1293 [RHIZ|PSYMB],Mesorhizobium sp. WSM2561 [RHIZ|PSYMB],Ensifer aridi TW10 [RHIZ|PSYMB],Rhizobium leguminosarum bv. trifolii WSM597 [RHIZ|PSYMB],Mesorhizobium australicum WSM2073 [RHIZ|PSYMB],Rhizobium leguminosarum bv. trifolii WSM2012 [RHIZ|PSYMB],Burkholderia cepacia ATCC 25416 [RHIZ|PSYMB],Rhizobium leguminosarum bv. trifolii WSM1689 [RHIZ|PSYMB],Sinorhizobium meliloti CIAM1775 [RHIZ|PSYMB],Sinorhizobium meliloti WSM1022 [RHIZ|PSYMB],Rhizobium leguminosarum bv. trifolii CB782 [RHIZ|PSYMB],Rhizobium leguminosarum bv. trifolii TA1 [RHIZ|PSYMB],Rhizobium sp. AP16 [RHIZ|PSYMB],Rhizobium sp. CF122 [RHIZ|PSYMB],Rhizobium sp. CF142 [RHIZ|PSYMB],Acidovorax sp. CF316 [RHIZ|PSYMB],Herbaspirillum sp. CF444 [RHIZ|PSYMB],Pseudomonas sp. GM102 [RHIZ|PSYMB],Pseudomonas sp. GM17 [RHIZ|PSYMB],Pseudomonas sp. GM18 [RHIZ|PSYMB],Pseudomonas sp. GM21 [RHIZ|PSYMB],Pseudomonas sp. GM25 [RHIZ|PSYMB],Pseudomonas sp. GM30 [RHIZ|PSYMB],Pseudomonas sp. GM33 [RHIZ|PSYMB],Pseudomonas sp. GM48 [RHIZ|PSYMB],Pseudomonas sp. GM49 [RHIZ|PSYMB],Pseudomonas sp. GM50 [RHIZ|PSYMB],Pseudomonas sp. GM55 [RHIZ|PSYMB],Pseudomonas sp. GM60 [RHIZ|PSYMB],Pseudomonas sp. GM67 [RHIZ|PSYMB],Pseudomonas sp. GM74 [RHIZ|PSYMB],Pseudomonas sp. GM78 [RHIZ|PSYMB],Pseudomonas sp. GM79 [RHIZ|PSYMB],Pseudomonas sp. GM80 [RHIZ|PSYMB],Pseudomonas sp. GM84 [RHIZ|PSYMB],Herbaspirillum sp. YR522 [RHIZ|PSYMB],Bradyrhizobium sp. YR681 [RHIZ|PSYMB],Pseudomonas sp. GM16 [RHIZ|PSYMB],Pseudomonas sp. GM24 [RHIZ|PSYMB],Sinorhizobium meliloti AK58 [RHIZ|PSYMB],Pseudomonas fluorescens F113 [RHIZ|PSYMB],Azospirillum lipoferum 4B [RHIZ|PSYMB],Paraburkholderia tuberum STM678 [RHIZ|PSYMB],Mesorhizobium loti R7A [RHIZ|PSYMB],Mesorhizobium loti R88b [RHIZ|PSYMB],Sinorhizobium medicae WSM1115 [RHIZ|PSYMB],Rhizobium mesoamericanum STM6155 [RHIZ|PSYMB],Sinorhizobium medicae DI28 [RHIZ|PSYMB],Sinorhizobium meliloti RRI128 [RHIZ|PSYMB],Bradyrhizobium sp. WSM1743 [RHIZ|PSYMB],Rhizobium sullae WSM1592 [RHIZ|PSYMB],Mesorhizobium erdmanii USDA 3471 [RHIZ|PSYMB],Sinorhizobium medicae WSM244 [RHIZ|PSYMB],Rhizobium leguminosarum bv. viciae GB30 [RHIZ|PSYMB],Cupriavidus sp. UYPR2.512 [RHIZ|PSYMB],Mesorhizobium loti CJ3sym [RHIZ|PSYMB],Cupriavidus neocaledonicus STM6070 [RHIZ|PSYMB],Burkholderia sp. UYPR1.413 [RHIZ|PSYMB],Bradyrhizobium sp. S23321 [RHIZ|PSYMB],Bacillus sp. JS [PSYMB|PSYMB],Bradyrhizobium sp. STM 3809 [PSYMB],Mesorhizobium alhagi CCNWXJ12-2 [RHIZ|PSYMB],Sinorhizobium meliloti 4H41 [RHIZ|PSYMB],Bradyrhizobium sp. WSM4349 [RHIZ|PSYMB],Paraburkholderia nodosa DSM 21604 [RHIZ|PSYMB],Sinorhizobium meliloti BO21CC [RHIZ|PSYMB],Pseudomonas fluorescens PF5 [RHIZ|PSYMB],Paraburkholderia tuberum WSM4176 [RHIZ|PSYMB],Rhizobium leguminosarum bv. trifolii SRDI943 [RHIZ|PSYMB],Rhizobium leguminosarum bv. trifolii SRDI565 [RHIZ|PSYMB],Sinorhizobium fredii HH103 [RHIZ|PSYMB],Frankia sp. DC12 [RHIZ|PSYMB],Sinorhizobium meliloti CCNWSX0020 [PSYMB],Bradyrhizobium sp. ORS 375 [PSYMB],Burkholderia sp. KJ006 [RHIZ|PSYMB|HAPATH],Pseudomonas sp. UW4 [PSYMB|PSYMB],Agrobacterium tumefaciens CCNWGS0286 [PSYMB|PSYMB],Herbaspirillum sp. GW103 [RHIZ|PSYMB|PSYMB],Sinorhizobium meliloti GR4 [RHIZ|PSYMB],Rhizobium tropici CIAT899 [RHIZ|PSYMB],Ensifer sp. USDA 6670 [RHIZ|PSYMB],Bradyrhizobium sp. Ai1a-2 [RHIZ|PSYMB],Cupriavidus sp. AMP6 [RHIZ|PSYMB],Bradyrhizobium sp. Th.b2 [RHIZ|PSYMB],Rhizobium sp. CCGE 510 [RHIZ|PSYMB],Enterobacter roggenkampii SST3 [PSYMB],Rhizobium grahamii CCGE 502 [RHIZ|PSYMB],Rhizobium mesoamericanum STM3625 [RHIZ|PSYMB],Methylobacterium sp. WSM2598 [RHIZ|PSYMB],Acidovorax radicis N35 [RHIZ|PSYMB|PSYMB],Acidovorax radicis N35v [RHIZ|PSYMB|PSYMB],Pseudomonas sp. R81 [PSYMB|PSYMB],Pseudomonas sp. R62 [PSYMB|PSYMB],Herbaspirillum lusitanum P6-12 [RHIZ|PSYMB],Pseudomonas fluorescens Pf29Arp [RHIZ|PSYMB|PSYMB],Pseudomonas protegens CHA0 [RHIZ|PSYMB|PSYMB],Serratia plymuthica S13 [PSYMB|PSYMB],Rahnella aquatilis HX2 [PSYMB|PSYMB],Rhizobium sp. CF080 [RHIZ|PSYMB],Sinorhizobium meliloti 2011 [PSYMB],Pseudomonas brassicacearum DF41 [RHIZ|PSYMB|PSYMB],Pseudomonas aeruginosa PUPa3 [RHIZ|PSYMB|PSYMB],Bradyrhizobium japonicum SEMIA 5079 [RHIZ|PSYMB],Bradyrhizobium japonicum SEMIA 5080 [RHIZ|PSYMB],Nitrospirillum amazonense Y2 [RHIZ|PSYMB|PSYMB],Bradyrhizobium sp. DOA9 [PSYMB],Pseudomonas aestus CMAA1215 [PSYMB|PSYMB],Prauserella sp. Am3 [RHIZ|PSYMB],Pseudomonas donghuensis P482 [RHIZ|PSYMB|PSYMB],Neorhizobium galegae bv. officinalis HAMBI 1141 [RHIZ|PSYMB],Neorhizobium galegae bv. orientalis HAMBI 540 [RHIZ|PSYMB],Rhizobium vignae CCBAU 05176 [RHIZ|PSYMB],Mesorhizobium huakuii 7653R [RHIZ|PSYMB],Bradyrhizobium sp. STM 3843 [PSYMB],Bradyrhizobium oligotrophicum S58 [PSYMB|PSYMB],Pantoea agglomerans 4 [SPER|PSYMB|PSYMB],Sinorhizobium meliloti DSM 23913 [RHIZ|PSYMB],Mesorhizobium metallidurans STM 2683 [RHIZ|PSYMB],Pantoea sp. AS-PWVM4 [PSYMB|PSYMB],Caballeronia sordidicola S170 [RHIZ|PSYMB|PSYMB],Rhizobium hainanense CCBAU 57015 [RHIZ|PSYMB],Rhizobium aethiopicum HBR26 [RHIZ|PSYMB],Rhizobium lusitanum P1-7 [RHIZ|PSYMB],Mesorhizobium albiziae DSM 21822 [RHIZ|PSYMB],Bradyrhizobium shewense ERR11 [RHIZ|PSYMB],Bradyrhizobium yuanmingense CCBAU 10071 [RHIZ|PSYMB],Rhizobium miluonense HAMBI 2971 [RHIZ|PSYMB],Bosea lathyri DSM 26656 [RHIZ|PSYMB],Micromonospora saelicesensis DSM 44871 [RHIZ|PSYMB],Methylobacterium oryzae CBMB20 [PHYL|PSYMB|PSYMB],Pseudomonas sp. SHC52 [RHIZ|PSYMB|PSYMB],Gynuella sunshinyii YC6258 [PSYMB|PSYMB],Pseudomonas sp. FeS53a [PSYMB|PSYMB],Pseudomonas chlororaphis PCL1606 [RHIZ|PSYMB|PSYMB],Agrobacterium tumefaciens F4 [RHIZ|PSYMB],Bradyrhizobium embrapense SEMIA 6208 [RHIZ|PSYMB|PSYMB],Pseudomonas simiae 2-36 [RHIZ|PSYMB|PSYMB],Pseudomonas fluorescens LBUM223 [PSYMB|PSYMB],Bradyrhizobium tropiciagri SEMIA 6148 [RHIZ|PSYMB],Rhizobium etli R22G [RHIZ|PSYMB|PSYMB],Pseudomonas versuta L10.10 [RHIZ|PSYMB|PSYMB],Pantoea ananatis GB1 [RHIZ|PSYMB|PSYMB],Burkholderia ambifaria RZ2MS16 [PSYMB|PSYMB],Bradyrhizobium japonicum Is-1 [RHIZ|PSYMB|PSYMB],Bradyrhizobium manausense BR3351 [RHIZ|PSYMB|PSYMB],Bradyrhizobium japonicum Is-34 [RHIZ|PSYMB|PSYMB],Rhizobium ecuadorense CNPSO 671 [RHIZ|PSYMB],Pseudomonas fluorescens PCL1751 [RHIZ|PSYMB|PSYMB],Pseudomonas fluorescens DSM 8569 [RHIZ|PSYMB|PSYMB],Pseudomonas trivialis 745 [PSYMB|PSYMB],Pseudomonas fluorescens UM270 [RHIZ|PSYMB|PSYMB],Bradyrhizobium pachyrhizi BR3262 [RHIZ|PSYMB|PSYMB],Bradyrhizobium viridifuturi SEMIA 690 [RHIZ|PSYMB|PSYMB],Herbaspirillum rhizosphaerae UMS-37 [RHIZ|PSYMB|PSYMB],Bradyrhizobium japonicum E109 [RHIZ|PSYMB|PSYMB],Pseudomonas stutzeri NT0124 [RHIZ|PSYMB|PSYMB],Kosakonia radicincitans YD4 [PHYL|PSYMB|PSYMB],Rhizobium sp. IRBG74 [PSYMB|PSYMB],Bradyrhizobium elkanii CCBAU 43297 [RHIZ|PSYMB],Sinorhizobium fredii CCBAU 83622 [RHIZ|PSYMB],Bradyrhizobium japonicum CCBAU 83623 [RHIZ|PSYMB],Bradyrhizobium elkanii CCBAU 05737 [RHIZ|PSYMB],Kosakonia oryzae D4 [PSYMB|PSYMB],Bradyrhizobium sp. CCBAU 43298 [RHIZ|PSYMB],Bradyrhizobium sp. CCBAU 15615 [RHIZ|PSYMB],Bradyrhizobium liaoningense CCBAU 05525 [RHIZ|PSYMB],Sinorhizobium fredii CCBAU 83666 AJQR [RHIZ|PSYMB],Bradyrhizobium yuanmingense CCBAU 35157 [RHIZ|PSYMB],Bradyrhizobium liaoningense CCBAU 83689 [RHIZ|PSYMB],Mesorhizobium sp. LNHC232B00 [RHIZ|PSYMB],Kosakonia oryzae CGMCC 1.7012 [PSYMB],Bosea robiniae DSM 26672 [RHIZ|PSYMB],Pseudomonas kilonensis P12 [RHIZ|PSYMB],Pseudomonas fluorescens Ps006 [RHIZ|PSYMB|PSYMB],Bradyrhizobium sp. DOA1 [RHIZ|PSYMB|PSYMB],Pantoea ananatis AMG521 [PSYMB|PSYMB],Pseudomonas thivervalensis PITR2 [RHIZ|PSYMB],Tardiphaga robiniae Vaf07 [RHIZ|PSYMB],Rhizobium sp. RSm-3 [RHIZ|PSYMB],Pseudomonas fluorescens LBUM636 [PSYMB|PSYMB],Pseudomonas sp. St29 [RHIZ|PSYMB|PSYMB],Pantoea ananatis R100 [SPER|PSYMB|PSYMB],Bradyrhizobium diazoefficiens USDA 110 [RHIZ|PSYMB|PSYMB],Mesorhizobium ciceri biserrulae WSM1284 [RHIZ|PSYMB],Serratia plymuthica 3Rp8 [RHIZ|PSYMB|PSYMB],Frankia sp. BMG5.36 [RHIZ|PSYMB],Pantoea agglomerans 3 [PSYMB|PSYMB],Bradyrhizobium liaoningense CCNWSX0360 -JQ [RHIZ|PSYMB],Burkholderia sp. BT03 [RHIZ|PSYMB],Paracoccus sphaerophysae HAMBI 3106 [RHIZ|PSYMB],Pseudomonas fluorescens SF39a [RHIZ|PSYMB|PSYMB],Pseudomonas fluorescens SF4c [RHIZ|PSYMB|PSYMB],Pseudomonas protegens PF [PHYL|PSYMB],Pseudomonas sp. Q12-87 [RHIZ|PSYMB],Pseudomonas sp. P97.38 [RHIZ|PSYMB],Pseudomonas corrugata DSM 7228 [PHYL|PSYMB],Rhizobium sp. N741 [RHIZ|PSYMB],Rhizobium sp. N324 [RHIZ|PSYMB],Rhizobium phaseoli sv. phaseoli R723 [RHIZ|PSYMB],Rhizobium sp. N561 [RHIZ|PSYMB],Bradyrhizobium diazoefficiens USDA 122 [PSYMB],Rhizobium phaseoli sv. phaseoli N261 [RHIZ|PSYMB],Rhizobium phaseoli sv. phaseoli N161 [RHIZ|PSYMB],Rhizobium phaseoli sv. phaseoli R744 [RHIZ|PSYMB],Rhizobium phaseoli sv. phaseoli R620 [RHIZ|PSYMB],Klebsiella sp. LTGPAF-6F [PSYMB|PSYMB],Rhizobium phaseoli sv. phaseoli N671 [RHIZ|PSYMB],Rhizobium sp. N113 [RHIZ|PSYMB],Rhizobium sp. N731 [RHIZ|PSYMB],Rhizobium sp. N621 [RHIZ|PSYMB],Pseudomonas psychrotolerans PRS08-11306 [SPER|PSYMB|PSYMB],Rhizobium sp. N941 [RHIZ|PSYMB],Rhizobium sp. N6212 [RHIZ|PSYMB],Sinorhizobium americanum CFNEI 73 [RHIZ|PSYMB|PSYMB],Rhizobium phaseoli sv. phaseoli N931 [RHIZ|PSYMB],Mesorhizobium loti NZP2037 [RHIZ|PSYMB],Rhizobium phaseoli sv. phaseoli N841 [RHIZ|PSYMB],Rhizobium phaseoli sv. phaseoli R611 [RHIZ|PSYMB],Mesorhizobium amorphae CCNWGS0123 [RHIZ|PSYMB],Bradyrhizobium icense LMTR 13 [RHIZ|PSYMB],Rhizobium sp. N541 [RHIZ|PSYMB],Rhizobium sp. N871 [RHIZ|PSYMB],Rhizobium gallicum IE4872 [RHIZ|PSYMB],Rhizobium phaseoli sv. phaseoli N771 [RHIZ|PSYMB],Rhizobium phaseoli sv. phaseoli R650 [RHIZ|PSYMB],Rhizobium phaseoli sv. phaseoli R630 [RHIZ|PSYMB],Pseudomonas sp. BMS12 [RHIZ|PSYMB|PSYMB],Rhizobium leguminosarum Vaf12 [RHIZ|PSYMB],Bradyrhizobium macuxiense BR 10303 [RHIZ|PSYMB],Mesorhizobium loti UFLA 01-765 [PSYMB|PSYMB],Rhizobium phaseoli sv. phaseoli N831 [RHIZ|PSYMB],Rhizobium sp. N1341 [RHIZ|PSYMB],Rhizobium sp. N1314 [RHIZ|PSYMB],Sinorhizobium fredii USDA 205 [RHIZ|PSYMB|PSYMB],Paraburkholderia kirstenboschensis RAU2d2 [RHIZ|PSYMB],Bradyrhizobium valentinum LmjM3 [RHIZ|PSYMB|PSYMB],Bradyrhizobium valentinum LmjM6 [RHIZ|PSYMB|PSYMB],Bradyrhizobium jicamae PAC68 [RHIZ|PSYMB|PSYMB],Bradyrhizobium retamae Ro19 [RHIZ|PSYMB|PSYMB],Bradyrhizobium lablabi CCBAU 23086 [RHIZ|PSYMB|PSYMB],Rhizobium pisi DSM 30132 [RHIZ|PSYMB],Rhizobium mesoamericanum DSM 28449 [RHIZ|PSYMB],Rhizobium favelukesii LPU83 [RHIZ|PSYMB],Serratia marcescens 90-166 [RHIZ|PSYMB|PSYMB],Pseudomonas chlororaphis piscium PCL1391 [RHIZ|PSYMB],Rhizobium altiplani BR10423 [RHIZ|PSYMB],Bradyrhizobium neotropicale BR 10247 [RHIZ|PSYMB],Ensifer shofinae CCBAU 251167 [RHIZ|PSYMB],Paraburkholderia ribeironis STM 7296 [RHIZ|PSYMB],Mesorhizobium sp. WSM1497 [RHIZ|PSYMB],Rhizobium sp. NXC14 [RHIZ|PSYMB|PSYMB],Enterobacter sp. HK169 [RHIZ|PSYMB|PSYMB],Mesorhizobium loti DSM 2626 [RHIZ|PSYMB],Phyllobacterium leguminum ORS 1419 [RHIZ|PSYMB],Rhodococcus sp. WWJCD1 [PSYMB],Rhodococcus sp. 06-235-1A [PSYMB],Rhodococcus sp. 06-1477-1B [PSYMB],Rhodococcus sp. 06-1474-1B [PSYMB],Rhodococcus sp. 14-2483-1-2 [PSYMB],Rhodococcus sp. 14-1411-2a [PSYMB],Rhodococcus sp. 14-2470-1b [PSYMB],Rhodococcus sp. 14-2470-1a [PSYMB],Rhizobium sp. WYCCWR10014 [RHIZ|PSYMB],Pseudomonas sp. M30-35 [PSYMB|PSYMB],Phyllobacterium myrsinacearum IAM 13584 [PHYL|PSYMB],Nocardioides sp. SAI-095 [RHIZ|PSYMB|PSYMB],Microbacterium sp. SAI-030 [RHIZ|PSYMB|PSYMB],Rhodococcus sp. PBTS 2 [PSYMB],Frankia asymbiotica NRRL B-16386 [RHIZ|PSYMB],Microvirga vignae BR3299 [RHIZ|PSYMB],Hartmannibacter diazotrophicus E19T [PSYMB|PSYMB],Orrella dioscoreae LMG 29303 [PHYL|PSYMB],Microvirga ossetica V5/3m [RHIZ|PSYMB],Phyllobacterium zundukense Tri-48 [RHIZ|PSYMB],Phyllobacterium zundukense Tri-38 [RHIZ|PSYMB],Pantoea sp. OXWO6B1 [PSYMB|PSYMB],Klebsiella sp. D5A [RHIZ|PSYMB|PSYMB],Bradyrhizobium sp. CCGE-LA001 [PSYMB],Rhizobium tropici PRF 81 [RHIZ|PSYMB],Rhodococcus sp. AK5 [PSYMB|PSYMB],Dietzia cinnamea 55 [RHIZ|PSYMB],Ensifer alkalisoli YIC4027 [RHIZ|PSYMB],Sinorhizobium sp. FG01 [RHIZ|PSYMB],Sinorhizobium sp. NG07B [RHIZ|PSYMB],Sinorhizobium sp. BJ1 [RHIZ|PSYMB],Mesorhizobium sophorae ICMP 19535 [RHIZ|PSYMB],Mesorhizobium helmanticense CSLC115N [PSYMB],Paraburkholderia piptadeniae STM7183 [RHIZ|PSYMB],Bradyrhizobium sp. Y36 [RHIZ|PSYMB],Bradyrhizobium sp. C9 [RHIZ|PSYMB],Bradyrhizobium paxllaeri LMTR 21 [RHIZ|PSYMB],Rhizobium sp. NXC24 [RHIZ|PSYMB],Rhizobium sp. M10 [RHIZ|PSYMB],Rhizobium laguerreae FB206 [RHIZ|PSYMB],Rhizobium hidalgonense FH14 [RHIZ|PSYMB],Rhizobium sp. L9 [RHIZ|PSYMB],Rhizobium sp. J15 [RHIZ|PSYMB],Rhizobium sp. M1 [RHIZ|PSYMB],Rhizobium sp. C5 [RHIZ|PSYMB],Rhizobium sp. S9 [RHIZ|PSYMB],Rhizobium sp. H4 [RHIZ|PSYMB],Rhizobium sp. L43 [RHIZ|PSYMB],Rhizobium sp. L18 [RHIZ|PSYMB],Burkholderia dabaoshanensis GIMN1.004 [RHIZ|PSYMB],Pseudomonas sp. s211(2017) [RHIZ|PSYMB|PSYMB],Serratia sp. Nf2 [PSYMB|PSYMB],Sinorhizobium medicae M14-1 [RHIZ|PSYMB],Sinorhizobium medicae SF3.41 [RHIZ|PSYMB],Sinorhizobium medicae M19-1 [RHIZ|PSYMB],Sinorhizobium medicae USDA1037 [RHIZ|PSYMB],Sinorhizobium medicae M7-4 [RHIZ|PSYMB],Sinorhizobium medicae M26-2 [RHIZ|PSYMB],Sinorhizobium sp. CCBAU 05631 [RHIZ|PSYMB|PSYMB],Bradyrhizobium ottawaense L2 [RHIZ|PSYMB],Rhizobium sophoriradicis JJW1 [RHIZ|PSYMB],Trinickia symbiotica JPY-366 [PSYMB],Rhizobium anhuiense J3 [RHIZ|PSYMB],Rhizobium anhuiense S10 [RHIZ|PSYMB],Rhizobium anhuiense Y27 [RHIZ|PSYMB],Rhizobium anhuiense JX3 [RHIZ|PSYMB],Rhizobium anhuiense C15 [RHIZ|PSYMB],Ensifer sp. SEMIA 134 [RHIZ|PSYMB],Bradyrhizobium stylosanthis BR 510 [RHIZ|PSYMB],Rhizobium sp. ERR 1071 [RHIZ|PSYMB],Ensifer sp. SEMIA 135 [RHIZ|PSYMB],Rhizobium sp. ERR 922 [RHIZ|PSYMB],Bradyrhizobium macuxiense BR 10355 [RHIZ|PSYMB],Rhizobium sp. ERR 942 [RHIZ|PSYMB],Nitrospirillum amazonense CBAmc [PSYMB|PSYMB],Streptomyces sp. SLBN-115 [RHIZ|PSYMB|PSYMB],Pseudomonas sp. SJZ075 [RHIZ|PSYMB|PSYMB],Pseudomonas sp. SLBN-2 [RHIZ|PSYMB|PSYMB],Pseudomonas sp. SJZ074 [RHIZ|PSYMB|PSYMB],Pseudomonas sp. SJZ083 [RHIZ|PSYMB|PSYMB],Pseudomonas sp. SJZ078 [RHIZ|PSYMB|PSYMB],Pseudomonas sp. SJZ079 [RHIZ|PSYMB|PSYMB],Pseudomonas sp. SJZ085 [RHIZ|PSYMB|PSYMB],Pseudomonas sp. SJZ077 [RHIZ|PSYMB|PSYMB],Pseudomonas sp. SJZ080 [RHIZ|PSYMB|PSYMB],Pseudomonas sp. SJZ124 [RHIZ|PSYMB|PSYMB],Pseudomonas sp. SJZ103 [RHIZ|PSYMB|PSYMB],Herbaspirillum sp. SJZ099 [RHIZ|PSYMB|PSYMB],Rhizobium sp. SJZ105 [RHIZ|PSYMB|PSYMB],Pseudomonas sp. SJZ094 [RHIZ|PSYMB|PSYMB],Pseudomonas sp. SJZ101 [RHIZ|PSYMB|PSYMB],Burkholderia sp. SJZ091 [RHIZ|PSYMB|PSYMB],Pantoea sp. SJZ147 [RHIZ|PSYMB|PSYMB],Herbaspirillum sp. SJZ130 [RHIZ|PSYMB|PSYMB],Herbaspirillum sp. SJZ107 [RHIZ|PSYMB|PSYMB],Herbaspirillum sp. SJZ106 [RHIZ|PSYMB|PSYMB],Nocardioides sp. SLBN-172 [RHIZ|PSYMB|PSYMB],Microbacterium sp. SLBN-158 [RHIZ|PSYMB|PSYMB],Nocardioides sp. SLBN-35 [RHIZ|PSYMB|PSYMB],Nocardioides sp. SLBN-169 [RHIZ|PSYMB|PSYMB],Streptomyces sp. SLBN-192 [RHIZ|PSYMB|PSYMB],Cellulomonas sp. SLBN-39 [RHIZ|PSYMB|PSYMB],Pseudomonas sp. SLBN-26 [RHIZ|PSYMB|PSYMB],Kosakonia radicincitans DSM 16656 [PHYL|PSYMB|PSYMB],Kosakonia oryzae Ola 51 [RHIZ|PSYMB|PSYMB],Kosakonia radicincitans GXGL-4A [RHIZ|PSYMB|PSYMB],Sinorhizobium americanum CCGM7 [SPER|PSYMB|PSYMB],Rhizobium sp. SLBN-4 [RHIZ|PSYMB|PSYMB],Rhizobium fabae DSM 19331 [RHIZ|PSYMB],Rhizobium metallidurans DSM 26575 [RHIZ|PSYMB],Rhizobium taibaishanense DSM 100021 [RHIZ|PSYMB],Mitsuaria noduli HZ7 [RHIZ|PSYMB],Gibbsiella quercinecans FRB97 [PSYMB],Methylorubrum extorquens CP3 [SPER|PSYMB|PSYMB],Cupriavidus gilardii JZ4 [RHIZ|PSYMB|PSYMB],Rhizobium esperanzae SEMIA 4071 [RHIZ|PSYMB],Rhizobium aethiopicum SEMIA 4074 [RHIZ|PSYMB],Rhizobium tropici SEMIA 4079 [RHIZ|PSYMB],Rhizobium mongolense SEMIA 4087 [RHIZ|PSYMB],Rhizobium esperanzae SEMIA 4089 [RHIZ|PSYMB],Rhizobium pisi 27/80 [RHIZ|PSYMB],Variovorax guangxiensis 34/80 [RHIZ|PSYMB],Rhizobium esperanzae L15 [RHIZ|PSYMB],Rhizobium esperanzae VC28 [RHIZ|PSYMB],Sinorhizobium terangae SEMIA 6460 [RHIZ|PSYMB],Bradyrhizobium sp. CIR3A [RHIZ|PSYMB],Rhizobium mongolense SEMIA 402 [RHIZ|PSYMB],Rhizobium etli SEMIA 403 [RHIZ|PSYMB],Rhizobium radiobacter SEMIA 410 [RHIZ|PSYMB],Rhizobium leguminosarum SEMIA 415 [RHIZ|PSYMB],Rhizobium leguminosarum SEMIA 416 [RHIZ|PSYMB],Rhizobium leguminosarum SEMIA 421 [RHIZ|PSYMB],Rhizobium aethiopicum SEMIA 428 [RHIZ|PSYMB],Rhizobium leguminosarum SEMIA 430 [RHIZ|PSYMB],Rhizobium radiobacter SEMIA 435 [RHIZ|PSYMB],Rhizobium radiobacter SEMIA 436 [RHIZ|PSYMB],Rhizobium radiobacter SEMIA 437 [RHIZ|PSYMB],Rhizobium leguminosarum SEMIA 445 [RHIZ|PSYMB],Rhizobium cellulosilyticum SEMIA 448 [RHIZ|PSYMB],Rhizobium leguminosarum SEMIA 449 [RHIZ|PSYMB],Herbaspirillum robiniae HZ10 [RHIZ|PSYMB],Delftia acidovorans B15 [PSYMB|PSYMB],Sinorhizobium medicae Str16 [PSYMB],Sinorhizobium medicae Str10 [PSYMB],Rahnella aquatilis ZF7 [PSYMB|PSYMB],Pseudomonas aeruginosa AJ D 2 [PSYMB|PSYMB],Microbispora sp. GKU 823 [RHIZ|PSYMB|PSYMB],Phyllobacterium endophyticum PEPV15 [RHIZ|PSYMB],Delftia acidovorans RAY209 [RHIZ|PSYMB|PSYMB],Phyllobacterium sophorae CCBAU 03422 [RHIZ|PSYMB],Mesorhizobium sp. M6A.T.Cr.TU.016.01.1.1 [RHIZ|PSYMB],Serratia plymuthica 3Re4-18 [RHIZ|PSYMB|PSYMB],Bosea sp. Tri-49 [RHIZ|PSYMB],Rhizobium cellulosilyticum SEMIA 444 [RHIZ|PSYMB],Rhizobium radiobacter SEMIA 440 [RHIZ|PSYMB],Rhizobium leguminosarum SEMIA 498 [RHIZ|PSYMB],Rhizobium radiobacter SEMIA 4026 [RHIZ|PSYMB],Rhizobium leguminosarum SEMIA 4052 [RHIZ|PSYMB],Bosea sp. RCAM04685 [RHIZ|PSYMB],Bosea sp. RCAM04680 [RHIZ|PSYMB],Bradyrhizobium sp. SBR1B [RHIZ|PSYMB],Bradyrhizobium sp. ERR14 [RHIZ|PSYMB],Bradyrhizobium sp. CIR1 [RHIZ|PSYMB],Bradyrhizobium sp. CIR18 [RHIZ|PSYMB],Bradyrhizobium sp. CIR48 [RHIZ|PSYMB],Bradyrhizobium sp. IAR9 [RHIZ|PSYMB],Bradyrhizobium centrosematis SEMIA 424 [RHIZ|PSYMB],Bradyrhizobium centrosematis SEMIA 431 [RHIZ|PSYMB],Rhizobium leguminosarum SEMIA 422 [RHIZ|PSYMB],Rhizobium esperanzae SEMIA 414 [RHIZ|PSYMB],Rhizobium esperanzae SEMIA 420 [RHIZ|PSYMB],Rhizobium radiobacter SEMIA 434 [RHIZ|PSYMB],Rhizobium radiobacter SEMIA 441 [RHIZ|PSYMB],Mycolicibacterium obuense SEMIA 442 [RHIZ|PSYMB],Rhizobium cellulosilyticum SEMIA 452 [RHIZ|PSYMB],Rhizobium etli SEMIA 454 [RHIZ|PSYMB],Rhizobium radiobacter SEMIA 457 [RHIZ|PSYMB],Rhizobium leguminosarum SEMIA 459 [RHIZ|PSYMB],Rhizobium leguminosarum SEMIA 460 [RHIZ|PSYMB],Rhizobium radiobacter SEMIA 461 [RHIZ|PSYMB],Rhizobium radiobacter SEMIA 462 [RHIZ|PSYMB],Rhizobium leguminosarum SEMIA 463 [RHIZ|PSYMB],Rhizobium radiobacter SEMIA 464 [RHIZ|PSYMB],Rhizobium esperanzae SEMIA 468 [RHIZ|PSYMB],Rhizobium aethiopicum SEMIA 470 [RHIZ|PSYMB],Rhizobium etli SEMIA 471 [RHIZ|PSYMB],Rhizobium radiobacter SEMIA 472 [RHIZ|PSYMB],Rhizobium leguminosarum SEMIA 475 [RHIZ|PSYMB],Rhizobium radiobacter SEMIA 480 [RHIZ|PSYMB],Rhizobium leguminosarum SEMIA 481 [RHIZ|PSYMB],Rhizobium leguminosarum SEMIA 482 [RHIZ|PSYMB],Rhizobium leguminosarum SEMIA 483 [RHIZ|PSYMB],Rhizobium etli SEMIA 484 [RHIZ|PSYMB],Rhizobium leguminosarum SEMIA 485 [RHIZ|PSYMB],Rhizobium esperanzae SEMIA 487 [RHIZ|PSYMB],Rhizobium leguminosarum SEMIA 488 [RHIZ|PSYMB],Rhizobium etli SEMIA 489 [RHIZ|PSYMB],Rhizobium lentis SEMIA 490 [RHIZ|PSYMB],Rhizobium leguminosarum SEMIA 491 [RHIZ|PSYMB],Rhizobium leucaenae SEMIA 492 [RHIZ|PSYMB],Rhizobium leguminosarum SEMIA 499 [RHIZ|PSYMB],Rhizobium esperanzae SEMIA 4002 [RHIZ|PSYMB],Rhizobium etli SEMIA 4004 [RHIZ|PSYMB],Paraburkholderia fungorum SEMIA 4007 [RHIZ|PSYMB],Skermanella aerolata SEMIA 4010 [RHIZ|PSYMB],Rhizobium leguminosarum SEMIA 4011 [RHIZ|PSYMB],Paraburkholderia fungorum SEMIA 4013 [RHIZ|PSYMB],Rhizobium leucaenae SEMIA 4015 [RHIZ|PSYMB],Rhizobium leguminosarum SEMIA 4016 [RHIZ|PSYMB],Rhizobium leguminosarum SEMIA 4022 [RHIZ|PSYMB],Rhizobium leguminosarum SEMIA 4024 [RHIZ|PSYMB],Rhizobium leguminosarum SEMIA 4025 [RHIZ|PSYMB],Rhizobium aethiopicum SEMIA 4029 [RHIZ|PSYMB],Rhizobium lentis SEMIA 4033 [RHIZ|PSYMB],Rhizobium lentis SEMIA 4034 [RHIZ|PSYMB],Rhizobium lentis SEMIA 4036 [RHIZ|PSYMB],Rhizobium esperanzae SEMIA 4042 [RHIZ|PSYMB],Rhizobium esperanzae SEMIA 4050 [RHIZ|PSYMB],Rhizobium esperanzae SEMIA 4051 [RHIZ|PSYMB],Rhizobium esperanzae SEMIA 4053 [RHIZ|PSYMB],Rhizobium esperanzae SEMIA 4055 [RHIZ|PSYMB],Paraburkholderia fungorum SEMIA 4056 [RHIZ|PSYMB],Rhizobium esperanzae SEMIA 4057 [RHIZ|PSYMB],Rhizobium esperanzae SEMIA 4058 [RHIZ|PSYMB],Rhizobium tropici SEMIA 4059 [RHIZ|PSYMB],Rhizobium lusitanum SEMIA 4060 [RHIZ|PSYMB],Rhizobium etli SEMIA 4061 [RHIZ|PSYMB],Rhizobium etli SEMIA 4062 [RHIZ|PSYMB],Rhizobium tropici SEMIA 4063 [RHIZ|PSYMB],Rhizobium paranaense SEMIA 4064 [RHIZ|PSYMB],Rhizobium radiobacter SEMIA 4072 [RHIZ|PSYMB],Pararhizobium giardinii SEMIA 4084 [RHIZ|PSYMB],Azospirillum sp. TSH100 [PSYMB|PSYMB],Mesorhizobium sp. M7D.F.Ca.US.005.01.1.1 [RHIZ|PSYMB],Mesorhizobium sp. M7A.F.Ce.TU.012.03.2.1 [RHIZ|PSYMB],Bosea sp. Tri-39 [RHIZ|PSYMB],Bradyrhizobium guangzhouense CCBAU 51670 [RHIZ|PSYMB],Rhizobium leguminosarum bv. viciae BIHB 1217 [RHIZ|PSYMB],Rhizobium leguminosarum bv. viciae BIHB 1148 [RHIZ|PSYMB],Sinorhizobium meliloti B399 [RHIZ|PSYMB],Sinorhizobium fredii NXT3 [RHIZ|PSYMB],Achromobacter spanius UQ283 [PSYMB|PSYMB],Bradyrhizobium amphicarpaeae 39S1MB [RHIZ|PSYMB],Azospirillum brasilense sp7 [RHIZ|PSYMB],Azospirillum sp. TSA2S [PSYMB|PSYMB],Sinorhizobium meliloti B401 [RHIZ|PSYMB],Mesorhizobium sp. M3A.F.Ca.ET.080.04.2.1 [RHIZ|PSYMB],Mesorhizobium sp. M1A.F.Ca.IN.022.06.1.1 [RHIZ|PSYMB],Bradyrhizobium diazoefficiens 110spc4 [RHIZ|PSYMB|PSYMB],Bradyrhizobium zhanjiangense CCBAU 51778 [RHIZ|PSYMB],Bradyrhizobium ottawaense OO99 [RHIZ|PSYMB],Bradyrhizobium guangdongense CCBAU 51649 [RHIZ|PSYMB|PSYMB],Bradyrhizobium symbiodeficiens 85S1MB [RHIZ|PSYMB],Ensifer aridi JNVU TP6 [RHIZ|PSYMB],Sinorhizobium fredii CCBAU 83666 [RHIZ|PSYMB|PSYMB],Rhizobium leguminosarum Norway [PSYMB],Bosea sp. Tri-44 [RHIZ|PSYMB],Bosea sp. Tri-54 [RHIZ|PSYMB],Enterobacter ludwigii JP6 [RHIZ|PSYMB|PSYMB],Rhizobium jaguaris CCGE525 [RHIZ|PSYMB],Rhizobium acidisoli FH23 [RHIZ|PSYMB|PSYMB],Neorhizobium alkalisoli DSM 21826 [RHIZ|PSYMB],Neorhizobium huautlense DSM 21817 [RHIZ|PSYMB],Micromonospora noduli Lupac 07 [RHIZ|PSYMB],Micromonospora saelicesensis GAR05 [RHIZ|PSYMB],Achromobacter sp. HZ28 [RHIZ|PSYMB],Achromobacter sp. HZ34 [RHIZ|PSYMB],Sinorhizobium medicae Str9 [PSYMB],Sinorhizobium medicae Str3 [PSYMB],Sinorhizobium meliloti CXM1-105 [RHIZ|PSYMB],Sinorhizobium meliloti AK555 [RHIZ|PSYMB],Sinorhizobium fredii PCH1 [RHIZ|PSYMB],Mesorhizobium sp. M3A.F.Ca.ET.175.01.1.1 [RHIZ|PSYMB],Mesorhizobium sp. M8A.F.Ca.ET.165.01.1.1 [RHIZ|PSYMB],Mesorhizobium sp. Primo-B [RHIZ|PSYMB],Mesorhizobium sp. M7A.F.Ca.US.005.03.1.1 [RHIZ|PSYMB],Mesorhizobium sp. M5C.F.Cr.IN.023.01.1.1 [RHIZ|PSYMB],Mesorhizobium sp. M4A.F.Ca.ET.090.04.2.1 [RHIZ|PSYMB],Mesorhizobium sp. M00.F.Ca.ET.151.01.1.1 [RHIZ|PSYMB],Micromonospora noduli ONO23 [RHIZ|PSYMB],Mesorhizobium sp. M2E.F.Ca.ET.166.01.1.1 [RHIZ|PSYMB],Mesorhizobium sp. M7A.F.Ca.US.002.01.1.1 [RHIZ|PSYMB],Cupriavidus sp. UYMMa02A [RHIZ|PSYMB],Sinorhizobium medicae Str18 [PSYMB],Sinorhizobium meliloti AK170 [RHIZ|PSYMB],Sinorhizobium medicae Str15 [PSYMB],Sinorhizobium medicae Str6 [PSYMB],Sinorhizobium medicae Str7 [PSYMB],Micromonospora saelicesensis GAR06 [RHIZ|PSYMB],Micromonospora noduli MED15 [RHIZ|PSYMB],Micromonospora saelicesensis Lupac 06 [RHIZ|PSYMB],Micromonospora saelicesensis PSN13 [RHIZ|PSYMB],Enterobacter ludwigii I42 [RHIZ|PSYMB|PSYMB],Rhizobium leguminosarum bv. viciae UPM791 [RHIZ|PSYMB],Rhizobium leguminosarum ATCC 14479 [RHIZ|PSYMB],Micromonospora saelicesensis PSN01 [RHIZ|PSYMB],Micromonospora noduli ONO86 [RHIZ|PSYMB],Micromonospora noduli GUI43 [RHIZ|PSYMB],Mesorhizobium sanjuanii BSA136 [RHIZ|PSYMB],Mesorhizobium sp. M7A.F.Ca.CA.001.10.2.1 [RHIZ|PSYMB],Mesorhizobium sp. M7A.T.Ca.US.000.02.2.1 [RHIZ|PSYMB],Mesorhizobium sp. M7A.F.Ca.CA.004.11.2.1 [RHIZ|PSYMB],Mesorhizobium sp. M7A.F.Ca.CA.001.16.1.1 [RHIZ|PSYMB],Mesorhizobium sp. M7A.F.Ca.MR.176.00.0.0 [RHIZ|PSYMB],Mesorhizobium sp. M7A.F.Ca.CA.001.15.1.1 [RHIZ|PSYMB],Mesorhizobium sp. M7A.F.Ca.AU.002.06.1.1 [RHIZ|PSYMB],Mesorhizobium sp. M8A.F.Ca.ET.198.01.1.1 [RHIZ|PSYMB],Mesorhizobium sp. M2D.F.Ca.ET.147.01.1.1 [RHIZ|PSYMB],Mesorhizobium sp. M2D.F.Ca.ET.225.01.1.1 [RHIZ|PSYMB],Mesorhizobium sp. M7A.F.Ca.MR.228.00.0.0 [RHIZ|PSYMB],Mesorhizobium sp. M1A.F.Ca.IN.020.06.1.1 [RHIZ|PSYMB],Mesorhizobium sp. M7A.F.Ca.US.006.01.1.1 [RHIZ|PSYMB],Mesorhizobium sp. M7A.F.Ca.CA.001.09.1.1 [RHIZ|PSYMB],Mesorhizobium sp. M7D.F.Ca.US.004.01.2.1 [RHIZ|PSYMB],Mesorhizobium sp. M6A.T.Cr.TU.017.01.1.1 [RHIZ|PSYMB],Mesorhizobium sp. M7A.F.Ca.CA.004.02.1.1 [RHIZ|PSYMB],Mesorhizobium sp. M4B.F.Ca.ET.203.01.1.1 [RHIZ|PSYMB],Mesorhizobium sp. M1C.F.Ca.ET.193.01.1.1 [RHIZ|PSYMB],Pantoea sp. AV62 [PSYMB|PSYMB],Mesorhizobium sp. M1A.F.Ca.IN.022.04.1.1 [RHIZ|PSYMB],Mesorhizobium sp. M7A.T.Ca.TU.009.02.1.1 [RHIZ|PSYMB],Mesorhizobium sp. M7A.F.Ca.CA.004.08.2.1 [RHIZ|PSYMB],Mesorhizobium sp. M00.F.Ca.ET.216.01.1.1 [RHIZ|PSYMB],Mesorhizobium sp. M7A.F.Ca.CA.001.05.1.1 [RHIZ|PSYMB],Mesorhizobium sp. M8A.F.Ca.ET.207.01.1.1 [RHIZ|PSYMB],Mesorhizobium sp. M2D.F.Ca.ET.160.01.1.1 [RHIZ|PSYMB],Mesorhizobium sp. M2D.F.Ca.ET.224.01.1.1 [RHIZ|PSYMB],Mesorhizobium sp. M7A.F.Ca.CA.002.11.2.1 [RHIZ|PSYMB],Mesorhizobium kowhaii Ach-343 [RHIZ|PSYMB],Pantoea sp. AMG 501 [PSYMB|PSYMB],Bradyrhizobium elkanii BLY3-8 [RHIZ|PSYMB],Bradyrhizobium canariense UBMA181 [RHIZ|PSYMB],Bradyrhizobium sp. LMTR 3 [RHIZ|PSYMB],Bradyrhizobium forestalis INPA54B [RHIZ|PSYMB],Bradyrhizobium nanningense CCBAU 53390 [RHIZ|PSYMB],Bradyrhizobium betae Opo-243 [RHIZ|PSYMB],Bradyrhizobium canariense UBMA122 [RHIZ|PSYMB],Mesorhizobium sp. USDA-HM6 [RHIZ|PSYMB],Mesorhizobium sp. M2C.T.Ca.TU.009.01.2.1 [RHIZ|PSYMB],Mesorhizobium sp. M7A.F.Ca.CA.004.07.1.1 [RHIZ|PSYMB],Mesorhizobium sp. M1D.F.Ca.ET.234.01.1.1 [RHIZ|PSYMB],Mesorhizobium sp. M7A.F.Ca.AU.002.03.1.1 [RHIZ|PSYMB],Mesorhizobium sp. M7A.F.Ca.CA.002.03.2.1 [RHIZ|PSYMB],Mesorhizobium sp. M2D.F.Ca.ET.233.01.1.1 [RHIZ|PSYMB],Mesorhizobium sp. M7A.F.Ca.CA.004.08.1.1 [RHIZ|PSYMB],Bradyrhizobium centrolobii BR 10245 [RHIZ|PSYMB],Bradyrhizobium canariense UBMA192 [RHIZ|PSYMB],Bradyrhizobium algeriense RST89 [RHIZ|PSYMB],Bradyrhizobium canariense UBMA195 [RHIZ|PSYMB],Bradyrhizobium elkanii BLY6-1 [RHIZ|PSYMB],Mesorhizobium sp. M3A.F.Ca.ET.201.01.1.1 [RHIZ|PSYMB],Mesorhizobium sp. M7A.T.Ca.TU.009.01.1.1 [RHIZ|PSYMB],Mesorhizobium sp. M8A.F.Ca.ET.218.01.1.1 [RHIZ|PSYMB],Mesorhizobium sp. M2D.F.Ca.ET.226.01.1.1 [RHIZ|PSYMB],Mesorhizobium sp. M4B.F.Ca.ET.150.01.1.1 [RHIZ|PSYMB],Mesorhizobium sp. M1C.F.Ca.ET.192.01.1.1 [RHIZ|PSYMB],Mesorhizobium sp. M1C.F.Ca.ET.144.01.1.1 [RHIZ|PSYMB],Mesorhizobium sp. M7A.F.Ca.CA.002.15.1.1 [RHIZ|PSYMB],Mesorhizobium sp. M7A.F.Ca.CA.001.12.2.1 [RHIZ|PSYMB],Mesorhizobium sp. M6A.T.Ca.TU.002.02.2.1 [RHIZ|PSYMB],Bradyrhizobium canariense UBMA171 [RHIZ|PSYMB],Bradyrhizobium zhanjiangense CCBAU 51787 [RHIZ|PSYMB],Bradyrhizobium japonicum UBMA197 [RHIZ|PSYMB],Bradyrhizobium algeriense RST91 [RHIZ|PSYMB],Bradyrhizobium canariense UBMA052 [RHIZ|PSYMB],Bradyrhizobium canariense UBMA061 [RHIZ|PSYMB],Pseudomonas fluorescens LBUM677 [RHIZ|PSYMB|PSYMB],Micromonospora ureilytica DSM 101692 [RHIZ|PSYMB],Micromonospora vinacea DSM 101695 [RHIZ|PSYMB],Mesorhizobium sp. M1B.F.Ca.ET.045.04.1.1 [RHIZ|PSYMB],Mesorhizobium sp. M4B.F.Ca.ET.058.02.1.1 [RHIZ|PSYMB],Mesorhizobium sp. M1D.F.Ca.ET.043.01.1.1 [RHIZ|PSYMB],Bradyrhizobium sp. RP6 [RHIZ|PSYMB],Bradyrhizobium vignae LMG 28791 [RHIZ|PSYMB],Mesorhizobium sp. M4B.F.Ca.ET.019.03.1.1 [RHIZ|PSYMB],Mesorhizobium sp. M4A.F.Ca.ET.020.02.1.1 [RHIZ|PSYMB],Mesorhizobium sp. M4B.F.Ca.ET.049.02.1.2 [RHIZ|PSYMB],Microvirga sp. KLBC 81 [RHIZ|PSYMB],Mesorhizobium waimense ICMP19557 [RHIZ|PSYMB],Mesorhizobium sp. M4B.F.Ca.ET.013.02.1.1 [RHIZ|PSYMB],Paraburkholderia guartelaensis CNPSo 3008 [RHIZ|PSYMB],Herbaspirillum sp. 3C11 [RHIZ|PSYMB],Herbaspirillum sp. 3R-11 [RHIZ|PSYMB],Herbaspirillum sp. 3R11 [RHIZ|PSYMB],Variovorax sp. 679 [RHIZ|PSYMB],Variovorax sp. 553 [RHIZ|PSYMB],Ralstonia sp. SET104 [RHIZ|PSYMB|PSYMB],Paraburkholderia sp. UYCPa14C [RHIZ|PSYMB],Mesorhizobium sp. M1E.F.Ca.ET.045.02.1.1 [RHIZ|PSYMB],Mesorhizobium sp. M9A.F.Ca.ET.002.03.1.2 [RHIZ|PSYMB],Mesorhizobium sp. M4B.F.Ca.ET.017.02.2.1 [RHIZ|PSYMB],Mesorhizobium sp. M1E.F.Ca.ET.041.01.1.1 [RHIZ|PSYMB],Mesorhizobium sp. M1E.F.Ca.ET.063.01.1.1 [RHIZ|PSYMB],Mesorhizobium sp. M4A.F.Ca.ET.050.02.1.1 [RHIZ|PSYMB],Mesorhizobium sp. M4A.F.Ca.ET.022.05.2.1 [RHIZ|PSYMB],Bradyrhizobium sp. LVM 105 [RHIZ|PSYMB],Bradyrhizobium sp. NAS96.2 [RHIZ|PSYMB],Bradyrhizobium sp. Leo170 [RHIZ|PSYMB],Bradyrhizobium sp. NAS80.1 [RHIZ|PSYMB],Aquitalea magnusonii H3 [PSYMB|PSYMB],Mesorhizobium sp. M8A.F.Ca.ET.057.01.1.1 [RHIZ|PSYMB],Mesorhizobium sp. AA22 [RHIZ|PSYMB],Mesorhizobium sp. M2A.F.Ca.ET.046.03.2.1 [RHIZ|PSYMB],Bradyrhizobium sp. LCT2 [RHIZ|PSYMB],Bradyrhizobium cosmicum 58S1 [RHIZ|PSYMB],Bradyrhizobium sp. 1(2017) 63S1MB [RHIZ|PSYMB],Mesorhizobium sp. M2A.F.Ca.ET.043.05.1.1 [RHIZ|PSYMB],Mesorhizobium sp. M2A.F.Ca.ET.043.02.1.1 [RHIZ|PSYMB],Bradyrhizobium sp. 6(2017) 1S3 [PSYMB],Bradyrhizobium sp. CCBAU 051011 [RHIZ|PSYMB],Trinickia soli GP25-8 [PSYMB],Diaphorobacter ruginosibacter DSM 27467 [RHIZ|PSYMB],Herbaspirillum sp. 3R-3a1 [RHIZ|PSYMB],Ensifer sp. MPMI2T [RHIZ|PSYMB],Rhizobium sp. JKLM19E [RHIZ|PSYMB],Rhizobium indicum JKLM12A2 [RHIZ|PSYMB],Rhizobium sp. JKLM13E [RHIZ|PSYMB],Agrobacterium deltaense CNPSo 3391 [RHIZ|PSYMB],Agrobacterium sp. a22-2 [RHIZ|PSYMB],Agrobacterium sp. CNPSo 675 [RHIZ|PSYMB],Micromonospora sp. CMU55-4 [PSYMB|PSYMB],Paraburkholderia rhynchosiae WSM 3937 [PSYMB],Paraburkholderia dipogonis ICMP 19430 [RHIZ|PSYMB],Arcobacter nitrofigilis DSM 7299 [RHIZ|PSYMB]	PSYMB,ENRICH
PGPT0000930-urtB-K11960	COG0559	PF02653|PF13646	Rhizobium sp. 57MFTsu3.2 [RHIZ|PSYMB],Mesorhizobium opportunistum WSM2075 [RHIZ|PSYMB],Serratia plymuthica AS9 [RHIZ|PSYMB|PSYMB],Bradyrhizobium sp. WSM1417 [RHIZ|PSYMB],Bradyrhizobium sp. WSM471 [RHIZ|PSYMB],Frankia saprophytica CN3 [SPER|PSYMB],Bradyrhizobium sp. WSM1253 [RHIZ|PSYMB],Paraburkholderia dilworthii WSM3556 [RHIZ|PSYMB],Burkholderia sp. WSM2232 [RHIZ|PSYMB],Mesorhizobium sp. WSM1293 [RHIZ|PSYMB],Mesorhizobium sp. WSM2561 [RHIZ|PSYMB],Ensifer aridi TW10 [RHIZ|PSYMB],Rhizobium leguminosarum bv. trifolii WSM597 [RHIZ|PSYMB],Mesorhizobium australicum WSM2073 [RHIZ|PSYMB],Rhizobium leguminosarum bv. trifolii WSM2012 [RHIZ|PSYMB],Burkholderia cepacia ATCC 25416 [RHIZ|PSYMB],Rhizobium leguminosarum bv. trifolii WSM1689 [RHIZ|PSYMB],Sinorhizobium meliloti CIAM1775 [RHIZ|PSYMB],Sinorhizobium meliloti WSM1022 [RHIZ|PSYMB],Rhizobium leguminosarum bv. trifolii CB782 [RHIZ|PSYMB],Rhizobium leguminosarum bv. trifolii TA1 [RHIZ|PSYMB],Rhizobium sp. AP16 [RHIZ|PSYMB],Rhizobium sp. CF122 [RHIZ|PSYMB],Rhizobium sp. CF142 [RHIZ|PSYMB],Acidovorax sp. CF316 [RHIZ|PSYMB],Herbaspirillum sp. CF444 [RHIZ|PSYMB],Pseudomonas sp. GM102 [RHIZ|PSYMB],Pseudomonas sp. GM17 [RHIZ|PSYMB],Pseudomonas sp. GM18 [RHIZ|PSYMB],Pseudomonas sp. GM21 [RHIZ|PSYMB],Pseudomonas sp. GM25 [RHIZ|PSYMB],Pseudomonas sp. GM30 [RHIZ|PSYMB],Pseudomonas sp. GM33 [RHIZ|PSYMB],Pseudomonas sp. GM48 [RHIZ|PSYMB],Pseudomonas sp. GM50 [RHIZ|PSYMB],Pseudomonas sp. GM55 [RHIZ|PSYMB],Pseudomonas sp. GM60 [RHIZ|PSYMB],Pseudomonas sp. GM67 [RHIZ|PSYMB],Pseudomonas sp. GM74 [RHIZ|PSYMB],Pseudomonas sp. GM78 [RHIZ|PSYMB],Pseudomonas sp. GM79 [RHIZ|PSYMB],Pseudomonas sp. GM80 [RHIZ|PSYMB],Pseudomonas sp. GM84 [RHIZ|PSYMB],Herbaspirillum sp. YR522 [RHIZ|PSYMB],Bradyrhizobium sp. YR681 [RHIZ|PSYMB],Pseudomonas sp. GM16 [RHIZ|PSYMB],Pseudomonas sp. GM24 [RHIZ|PSYMB],Sinorhizobium meliloti AK58 [RHIZ|PSYMB],Pseudomonas fluorescens F113 [RHIZ|PSYMB],Azospirillum lipoferum 4B [RHIZ|PSYMB],Paraburkholderia tuberum STM678 [RHIZ|PSYMB],Mesorhizobium loti R7A [RHIZ|PSYMB],Mesorhizobium loti R88b [RHIZ|PSYMB],Sinorhizobium medicae WSM1115 [RHIZ|PSYMB],Rhizobium mesoamericanum STM6155 [RHIZ|PSYMB],Sinorhizobium medicae DI28 [RHIZ|PSYMB],Sinorhizobium meliloti RRI128 [RHIZ|PSYMB],Bradyrhizobium sp. WSM1743 [RHIZ|PSYMB],Rhizobium sullae WSM1592 [RHIZ|PSYMB],Mesorhizobium erdmanii USDA 3471 [RHIZ|PSYMB],Sinorhizobium medicae WSM244 [RHIZ|PSYMB],Rhizobium leguminosarum bv. viciae GB30 [RHIZ|PSYMB],Cupriavidus sp. UYPR2.512 [RHIZ|PSYMB],Mesorhizobium loti CJ3sym [RHIZ|PSYMB],Cupriavidus neocaledonicus STM6070 [RHIZ|PSYMB],Burkholderia sp. UYPR1.413 [RHIZ|PSYMB],Bradyrhizobium sp. S23321 [RHIZ|PSYMB],Bacillus sp. JS [PSYMB|PSYMB],Bradyrhizobium sp. STM 3809 [PSYMB],Mesorhizobium alhagi CCNWXJ12-2 [RHIZ|PSYMB],Sinorhizobium meliloti 4H41 [RHIZ|PSYMB],Bradyrhizobium sp. WSM4349 [RHIZ|PSYMB],Paraburkholderia nodosa DSM 21604 [RHIZ|PSYMB],Sinorhizobium meliloti BO21CC [RHIZ|PSYMB],Pseudomonas fluorescens PF5 [RHIZ|PSYMB],Paraburkholderia tuberum WSM4176 [RHIZ|PSYMB],Rhizobium leguminosarum bv. trifolii SRDI943 [RHIZ|PSYMB],Rhizobium leguminosarum bv. trifolii SRDI565 [RHIZ|PSYMB],Sinorhizobium fredii HH103 [RHIZ|PSYMB],Frankia sp. DC12 [RHIZ|PSYMB],Sinorhizobium meliloti CCNWSX0020 [PSYMB],Bradyrhizobium sp. ORS 375 [PSYMB],Burkholderia sp. KJ006 [RHIZ|PSYMB|HAPATH],Pseudomonas sp. UW4 [PSYMB|PSYMB],Agrobacterium tumefaciens CCNWGS0286 [PSYMB|PSYMB],Herbaspirillum sp. GW103 [RHIZ|PSYMB|PSYMB],Sinorhizobium meliloti GR4 [RHIZ|PSYMB],Rhizobium tropici CIAT899 [RHIZ|PSYMB],Ensifer sp. USDA 6670 [RHIZ|PSYMB],Bradyrhizobium sp. Ai1a-2 [RHIZ|PSYMB],Cupriavidus sp. AMP6 [RHIZ|PSYMB],Bradyrhizobium sp. Th.b2 [RHIZ|PSYMB],Rhizobium etli CNPAF512 [RHIZ|PSYMB],Rhizobium sp. CCGE 510 [RHIZ|PSYMB],Enterobacter roggenkampii SST3 [PSYMB],Rhizobium grahamii CCGE 502 [RHIZ|PSYMB],Rhizobium mesoamericanum STM3625 [RHIZ|PSYMB],Methylobacterium sp. WSM2598 [RHIZ|PSYMB],Acidovorax radicis N35 [RHIZ|PSYMB|PSYMB],Acidovorax radicis N35v [RHIZ|PSYMB|PSYMB],Pseudomonas sp. R81 [PSYMB|PSYMB],Herbaspirillum lusitanum P6-12 [RHIZ|PSYMB],Pseudomonas fluorescens Pf29Arp [RHIZ|PSYMB|PSYMB],Pseudomonas protegens CHA0 [RHIZ|PSYMB|PSYMB],Serratia plymuthica S13 [PSYMB|PSYMB],Rahnella aquatilis HX2 [PSYMB|PSYMB],Rhizobium sp. CF080 [RHIZ|PSYMB],Sinorhizobium meliloti 2011 [PSYMB],Pseudomonas brassicacearum DF41 [RHIZ|PSYMB|PSYMB],Pseudomonas aeruginosa PUPa3 [RHIZ|PSYMB|PSYMB],Bradyrhizobium japonicum SEMIA 5079 [RHIZ|PSYMB],Bradyrhizobium japonicum SEMIA 5080 [RHIZ|PSYMB],Nitrospirillum amazonense Y2 [RHIZ|PSYMB|PSYMB],Bradyrhizobium sp. DOA9 [PSYMB],Pseudomonas aestus CMAA1215 [PSYMB|PSYMB],Prauserella sp. Am3 [RHIZ|PSYMB],Pseudomonas donghuensis P482 [RHIZ|PSYMB|PSYMB],Neorhizobium galegae bv. officinalis HAMBI 1141 [RHIZ|PSYMB],Neorhizobium galegae bv. orientalis HAMBI 540 [RHIZ|PSYMB],Rhizobium vignae CCBAU 05176 [RHIZ|PSYMB],Mesorhizobium huakuii 7653R [RHIZ|PSYMB],Bradyrhizobium sp. STM 3843 [PSYMB],Bradyrhizobium oligotrophicum S58 [PSYMB|PSYMB],Pantoea agglomerans 4 [SPER|PSYMB|PSYMB],Sinorhizobium meliloti DSM 23913 [RHIZ|PSYMB],Mesorhizobium metallidurans STM 2683 [RHIZ|PSYMB],Pantoea sp. AS-PWVM4 [PSYMB|PSYMB],Caballeronia sordidicola S170 [RHIZ|PSYMB|PSYMB],Rhizobium hainanense CCBAU 57015 [RHIZ|PSYMB],Rhizobium aethiopicum HBR26 [RHIZ|PSYMB],Rhizobium lusitanum P1-7 [RHIZ|PSYMB],Mesorhizobium albiziae DSM 21822 [RHIZ|PSYMB],Bradyrhizobium shewense ERR11 [RHIZ|PSYMB],Bradyrhizobium yuanmingense CCBAU 10071 [RHIZ|PSYMB],Rhizobium miluonense HAMBI 2971 [RHIZ|PSYMB],Bosea lathyri DSM 26656 [RHIZ|PSYMB],Micromonospora saelicesensis DSM 44871 [RHIZ|PSYMB],Methylobacterium oryzae CBMB20 [PHYL|PSYMB|PSYMB],Pseudomonas sp. SHC52 [RHIZ|PSYMB|PSYMB],Gynuella sunshinyii YC6258 [PSYMB|PSYMB],Pseudomonas sp. FeS53a [PSYMB|PSYMB],Pseudomonas chlororaphis PCL1606 [RHIZ|PSYMB|PSYMB],Agrobacterium tumefaciens F4 [RHIZ|PSYMB],Bradyrhizobium embrapense SEMIA 6208 [RHIZ|PSYMB|PSYMB],Pseudomonas simiae 2-36 [RHIZ|PSYMB|PSYMB],Candidatus Burkholderia verschuerenii UZHbot4 [PHYL|PSYMB],Pseudomonas fluorescens LBUM223 [PSYMB|PSYMB],Bradyrhizobium tropiciagri SEMIA 6148 [RHIZ|PSYMB],Rhizobium etli R22G [RHIZ|PSYMB|PSYMB],Pseudomonas versuta L10.10 [RHIZ|PSYMB|PSYMB],Pantoea ananatis GB1 [RHIZ|PSYMB|PSYMB],Burkholderia ambifaria RZ2MS16 [PSYMB|PSYMB],Bradyrhizobium japonicum Is-1 [RHIZ|PSYMB|PSYMB],Bradyrhizobium manausense BR3351 [RHIZ|PSYMB|PSYMB],Bradyrhizobium japonicum Is-34 [RHIZ|PSYMB|PSYMB],Rhizobium ecuadorense CNPSO 671 [RHIZ|PSYMB],Pseudomonas fluorescens PCL1751 [RHIZ|PSYMB|PSYMB],Pseudomonas fluorescens DSM 8569 [RHIZ|PSYMB|PSYMB],Pseudomonas trivialis 745 [PSYMB|PSYMB],Pseudomonas fluorescens UM270 [RHIZ|PSYMB|PSYMB],Bradyrhizobium pachyrhizi BR3262 [RHIZ|PSYMB|PSYMB],Bradyrhizobium viridifuturi SEMIA 690 [RHIZ|PSYMB|PSYMB],Herbaspirillum rhizosphaerae UMS-37 [RHIZ|PSYMB|PSYMB],Bradyrhizobium japonicum E109 [RHIZ|PSYMB|PSYMB],Pseudomonas stutzeri NT0124 [RHIZ|PSYMB|PSYMB],Kosakonia radicincitans YD4 [PHYL|PSYMB|PSYMB],Rhizobium sp. IRBG74 [PSYMB|PSYMB],Bradyrhizobium elkanii CCBAU 43297 [RHIZ|PSYMB],Sinorhizobium fredii CCBAU 83622 [RHIZ|PSYMB],Bradyrhizobium japonicum CCBAU 83623 [RHIZ|PSYMB],Bradyrhizobium elkanii CCBAU 05737 [RHIZ|PSYMB],Kosakonia oryzae D4 [PSYMB|PSYMB],Bradyrhizobium sp. CCBAU 43298 [RHIZ|PSYMB],Bradyrhizobium sp. CCBAU 15615 [RHIZ|PSYMB],Bradyrhizobium liaoningense CCBAU 05525 [RHIZ|PSYMB],Sinorhizobium fredii CCBAU 83666 AJQR [RHIZ|PSYMB],Bradyrhizobium yuanmingense CCBAU 35157 [RHIZ|PSYMB],Bradyrhizobium liaoningense CCBAU 83689 [RHIZ|PSYMB],Mesorhizobium sp. LNHC232B00 [RHIZ|PSYMB],Kosakonia oryzae CGMCC 1.7012 [PSYMB],Bosea robiniae DSM 26672 [RHIZ|PSYMB],Pseudomonas kilonensis P12 [RHIZ|PSYMB],Pseudomonas fluorescens Ps006 [RHIZ|PSYMB|PSYMB],Bradyrhizobium sp. DOA1 [RHIZ|PSYMB|PSYMB],Pantoea ananatis AMG521 [PSYMB|PSYMB],Pseudomonas thivervalensis PITR2 [RHIZ|PSYMB],Tardiphaga robiniae Vaf07 [RHIZ|PSYMB],Rhizobium sp. RSm-3 [RHIZ|PSYMB],Pseudomonas fluorescens LBUM636 [PSYMB|PSYMB],Pseudomonas sp. St29 [RHIZ|PSYMB|PSYMB],Pantoea ananatis R100 [SPER|PSYMB|PSYMB],Bradyrhizobium diazoefficiens USDA 110 [RHIZ|PSYMB|PSYMB],Mesorhizobium ciceri biserrulae WSM1284 [RHIZ|PSYMB],Serratia plymuthica 3Rp8 [RHIZ|PSYMB|PSYMB],Frankia sp. BMG5.36 [RHIZ|PSYMB],Pantoea agglomerans 3 [PSYMB|PSYMB],Bradyrhizobium liaoningense CCNWSX0360 -JQ [RHIZ|PSYMB],Atlantibacter hermannii DDE1 [RHIZ|PSYMB|PSYMB],Burkholderia sp. BT03 [RHIZ|PSYMB],Paracoccus sphaerophysae HAMBI 3106 [RHIZ|PSYMB],Pseudomonas fluorescens SF39a [RHIZ|PSYMB|PSYMB],Pseudomonas fluorescens SF4c [RHIZ|PSYMB|PSYMB],Pseudomonas protegens PF [PHYL|PSYMB],Pseudomonas sp. Q12-87 [RHIZ|PSYMB],Pseudomonas sp. P97.38 [RHIZ|PSYMB],Pseudomonas corrugata DSM 7228 [PHYL|PSYMB],Rhizobium sp. N741 [RHIZ|PSYMB],Rhizobium sp. N324 [RHIZ|PSYMB],Rhizobium phaseoli sv. phaseoli R723 [RHIZ|PSYMB],Rhizobium sp. N561 [RHIZ|PSYMB],Bradyrhizobium diazoefficiens USDA 122 [PSYMB],Rhizobium phaseoli sv. phaseoli N261 [RHIZ|PSYMB],Rhizobium phaseoli sv. phaseoli N161 [RHIZ|PSYMB],Rhizobium phaseoli sv. phaseoli R744 [RHIZ|PSYMB],Rhizobium phaseoli sv. phaseoli R620 [RHIZ|PSYMB],Klebsiella sp. LTGPAF-6F [PSYMB|PSYMB],Rhizobium phaseoli sv. phaseoli N671 [RHIZ|PSYMB],Rhizobium sp. N113 [RHIZ|PSYMB],Rhizobium sp. N731 [RHIZ|PSYMB],Rhizobium sp. N621 [RHIZ|PSYMB],Pseudomonas psychrotolerans PRS08-11306 [SPER|PSYMB|PSYMB],Rhizobium sp. N941 [RHIZ|PSYMB],Rhizobium sp. N6212 [RHIZ|PSYMB],Sinorhizobium americanum CFNEI 73 [RHIZ|PSYMB|PSYMB],Rhizobium phaseoli sv. phaseoli N931 [RHIZ|PSYMB],Mesorhizobium loti NZP2037 [RHIZ|PSYMB],Rhizobium phaseoli sv. phaseoli N841 [RHIZ|PSYMB],Rhizobium phaseoli sv. phaseoli R611 [RHIZ|PSYMB],Mesorhizobium amorphae CCNWGS0123 [RHIZ|PSYMB],Bradyrhizobium icense LMTR 13 [RHIZ|PSYMB],Rhizobium sp. N541 [RHIZ|PSYMB],Rhizobium sp. N871 [RHIZ|PSYMB],Rhizobium gallicum IE4872 [RHIZ|PSYMB],Rhizobium phaseoli sv. phaseoli N771 [RHIZ|PSYMB],Rhizobium phaseoli sv. phaseoli R650 [RHIZ|PSYMB],Rhizobium phaseoli sv. phaseoli R630 [RHIZ|PSYMB],Pseudomonas sp. BMS12 [RHIZ|PSYMB|PSYMB],Rhizobium leguminosarum Vaf12 [RHIZ|PSYMB],Bradyrhizobium macuxiense BR 10303 [RHIZ|PSYMB],Mesorhizobium loti UFLA 01-765 [PSYMB|PSYMB],Rhizobium phaseoli sv. phaseoli N831 [RHIZ|PSYMB],Rhizobium sp. N1341 [RHIZ|PSYMB],Rhizobium sp. N1314 [RHIZ|PSYMB],Sinorhizobium fredii USDA 205 [RHIZ|PSYMB|PSYMB],Paraburkholderia kirstenboschensis RAU2d2 [RHIZ|PSYMB],Bradyrhizobium valentinum LmjM3 [RHIZ|PSYMB|PSYMB],Bradyrhizobium valentinum LmjM6 [RHIZ|PSYMB|PSYMB],Bradyrhizobium jicamae PAC68 [RHIZ|PSYMB|PSYMB],Bradyrhizobium retamae Ro19 [RHIZ|PSYMB|PSYMB],Bradyrhizobium lablabi CCBAU 23086 [RHIZ|PSYMB|PSYMB],Rhizobium pisi DSM 30132 [RHIZ|PSYMB],Rhizobium mesoamericanum DSM 28449 [RHIZ|PSYMB],Rhizobium favelukesii LPU83 [RHIZ|PSYMB],Serratia marcescens 90-166 [RHIZ|PSYMB|PSYMB],Pseudomonas chlororaphis piscium PCL1391 [RHIZ|PSYMB],Rhizobium altiplani BR10423 [RHIZ|PSYMB],Bradyrhizobium neotropicale BR 10247 [RHIZ|PSYMB],Ensifer shofinae CCBAU 251167 [RHIZ|PSYMB],Paraburkholderia ribeironis STM 7296 [RHIZ|PSYMB],Mesorhizobium sp. WSM1497 [RHIZ|PSYMB],Rhizobium sp. NXC14 [RHIZ|PSYMB|PSYMB],Enterobacter sp. HK169 [RHIZ|PSYMB|PSYMB],Mesorhizobium loti DSM 2626 [RHIZ|PSYMB],Phyllobacterium leguminum ORS 1419 [RHIZ|PSYMB],Rhodococcus sp. WWJCD1 [PSYMB],Rhodococcus sp. 06-235-1A [PSYMB],Rhodococcus sp. 06-1477-1B [PSYMB],Rhodococcus sp. 06-1474-1B [PSYMB],Rhodococcus sp. 14-2483-1-2 [PSYMB],Rhodococcus sp. 14-1411-2a [PSYMB],Rhodococcus sp. 14-2470-1b [PSYMB],Rhodococcus sp. 14-2470-1a [PSYMB],Rhizobium sp. WYCCWR10014 [RHIZ|PSYMB],Pseudomonas sp. M30-35 [PSYMB|PSYMB],Phyllobacterium myrsinacearum IAM 13584 [PHYL|PSYMB],Nocardioides sp. SAI-095 [RHIZ|PSYMB|PSYMB],Microbacterium sp. SAI-030 [RHIZ|PSYMB|PSYMB],Rhodococcus sp. PBTS 2 [PSYMB],Frankia asymbiotica NRRL B-16386 [RHIZ|PSYMB],Microvirga vignae BR3299 [RHIZ|PSYMB],Hartmannibacter diazotrophicus E19T [PSYMB|PSYMB],Orrella dioscoreae LMG 29303 [PHYL|PSYMB],Microvirga ossetica V5/3m [RHIZ|PSYMB],Phyllobacterium zundukense Tri-48 [RHIZ|PSYMB],Phyllobacterium zundukense Tri-38 [RHIZ|PSYMB],Pantoea sp. OXWO6B1 [PSYMB|PSYMB],Klebsiella sp. D5A [RHIZ|PSYMB|PSYMB],Bradyrhizobium sp. CCGE-LA001 [PSYMB],Rhizobium tropici PRF 81 [RHIZ|PSYMB],Rhodococcus sp. AK5 [PSYMB|PSYMB],Dietzia cinnamea 55 [RHIZ|PSYMB],Ensifer alkalisoli YIC4027 [RHIZ|PSYMB],Sinorhizobium sp. FG01 [RHIZ|PSYMB],Sinorhizobium sp. NG07B [RHIZ|PSYMB],Sinorhizobium sp. BJ1 [RHIZ|PSYMB],Mesorhizobium sophorae ICMP 19535 [RHIZ|PSYMB],Mesorhizobium helmanticense CSLC115N [PSYMB],Paraburkholderia piptadeniae STM7183 [RHIZ|PSYMB],Bradyrhizobium sp. Y36 [RHIZ|PSYMB],Bradyrhizobium sp. C9 [RHIZ|PSYMB],Bradyrhizobium paxllaeri LMTR 21 [RHIZ|PSYMB],Rhizobium sp. NXC24 [RHIZ|PSYMB],Rhizobium sp. M10 [RHIZ|PSYMB],Rhizobium laguerreae FB206 [RHIZ|PSYMB],Rhizobium hidalgonense FH14 [RHIZ|PSYMB],Rhizobium sp. L9 [RHIZ|PSYMB],Rhizobium sp. J15 [RHIZ|PSYMB],Rhizobium sp. M1 [RHIZ|PSYMB],Rhizobium sp. C5 [RHIZ|PSYMB],Rhizobium sp. S9 [RHIZ|PSYMB],Rhizobium sp. H4 [RHIZ|PSYMB],Rhizobium sp. L43 [RHIZ|PSYMB],Rhizobium sp. L18 [RHIZ|PSYMB],Burkholderia dabaoshanensis GIMN1.004 [RHIZ|PSYMB],Pseudomonas sp. s211(2017) [RHIZ|PSYMB|PSYMB],Serratia sp. Nf2 [PSYMB|PSYMB],Sinorhizobium medicae M14-1 [RHIZ|PSYMB],Sinorhizobium medicae SF3.41 [RHIZ|PSYMB],Sinorhizobium medicae M19-1 [RHIZ|PSYMB],Sinorhizobium medicae USDA1037 [RHIZ|PSYMB],Sinorhizobium medicae M7-4 [RHIZ|PSYMB],Sinorhizobium medicae M26-2 [RHIZ|PSYMB],Sinorhizobium sp. CCBAU 05631 [RHIZ|PSYMB|PSYMB],Bradyrhizobium ottawaense L2 [RHIZ|PSYMB],Rhizobium sophoriradicis JJW1 [RHIZ|PSYMB],Trinickia symbiotica JPY-366 [PSYMB],Rhizobium anhuiense J3 [RHIZ|PSYMB],Rhizobium anhuiense S10 [RHIZ|PSYMB],Rhizobium anhuiense Y27 [RHIZ|PSYMB],Rhizobium anhuiense JX3 [RHIZ|PSYMB],Rhizobium anhuiense C15 [RHIZ|PSYMB],Ensifer sp. SEMIA 134 [RHIZ|PSYMB],Bradyrhizobium stylosanthis BR 510 [RHIZ|PSYMB],Rhizobium sp. ERR 1071 [RHIZ|PSYMB],Ensifer sp. SEMIA 135 [RHIZ|PSYMB],Rhizobium sp. ERR 922 [RHIZ|PSYMB],Bradyrhizobium macuxiense BR 10355 [RHIZ|PSYMB],Rhizobium sp. ERR 942 [RHIZ|PSYMB],Nitrospirillum amazonense CBAmc [PSYMB|PSYMB],Streptomyces sp. SLBN-115 [RHIZ|PSYMB|PSYMB],Pseudomonas sp. SJZ075 [RHIZ|PSYMB|PSYMB],Pseudomonas sp. SLBN-2 [RHIZ|PSYMB|PSYMB],Pseudomonas sp. SJZ074 [RHIZ|PSYMB|PSYMB],Pseudomonas sp. SJZ083 [RHIZ|PSYMB|PSYMB],Pseudomonas sp. SJZ078 [RHIZ|PSYMB|PSYMB],Pseudomonas sp. SJZ079 [RHIZ|PSYMB|PSYMB],Pseudomonas sp. SJZ085 [RHIZ|PSYMB|PSYMB],Pseudomonas sp. SJZ077 [RHIZ|PSYMB|PSYMB],Pseudomonas sp. SJZ080 [RHIZ|PSYMB|PSYMB],Pseudomonas sp. SJZ124 [RHIZ|PSYMB|PSYMB],Pseudomonas sp. SJZ103 [RHIZ|PSYMB|PSYMB],Herbaspirillum sp. SJZ099 [RHIZ|PSYMB|PSYMB],Rhizobium sp. SJZ105 [RHIZ|PSYMB|PSYMB],Pseudomonas sp. SJZ094 [RHIZ|PSYMB|PSYMB],Pseudomonas sp. SJZ101 [RHIZ|PSYMB|PSYMB],Burkholderia sp. SJZ091 [RHIZ|PSYMB|PSYMB],Pantoea sp. SJZ147 [RHIZ|PSYMB|PSYMB],Herbaspirillum sp. SJZ130 [RHIZ|PSYMB|PSYMB],Herbaspirillum sp. SJZ107 [RHIZ|PSYMB|PSYMB],Herbaspirillum sp. SJZ106 [RHIZ|PSYMB|PSYMB],Nocardioides sp. SLBN-172 [RHIZ|PSYMB|PSYMB],Microbacterium sp. SLBN-158 [RHIZ|PSYMB|PSYMB],Nocardioides sp. SLBN-35 [RHIZ|PSYMB|PSYMB],Nocardioides sp. SLBN-169 [RHIZ|PSYMB|PSYMB],Cellulomonas sp. SLBN-39 [RHIZ|PSYMB|PSYMB],Pseudomonas sp. SLBN-26 [RHIZ|PSYMB|PSYMB],Kosakonia radicincitans DSM 16656 [PHYL|PSYMB|PSYMB],Kosakonia oryzae Ola 51 [RHIZ|PSYMB|PSYMB],Kosakonia radicincitans GXGL-4A [RHIZ|PSYMB|PSYMB],Sinorhizobium americanum CCGM7 [SPER|PSYMB|PSYMB],Rhizobium sp. SLBN-4 [RHIZ|PSYMB|PSYMB],Rhizobium fabae DSM 19331 [RHIZ|PSYMB],Rhizobium metallidurans DSM 26575 [RHIZ|PSYMB],Rhizobium taibaishanense DSM 100021 [RHIZ|PSYMB],Mitsuaria noduli HZ7 [RHIZ|PSYMB],Gibbsiella quercinecans FRB97 [PSYMB],Methylorubrum extorquens CP3 [SPER|PSYMB|PSYMB],Cupriavidus gilardii JZ4 [RHIZ|PSYMB|PSYMB],Rhizobium esperanzae SEMIA 4071 [RHIZ|PSYMB],Rhizobium aethiopicum SEMIA 4074 [RHIZ|PSYMB],Rhizobium tropici SEMIA 4079 [RHIZ|PSYMB],Rhizobium mongolense SEMIA 4087 [RHIZ|PSYMB],Rhizobium esperanzae SEMIA 4089 [RHIZ|PSYMB],Rhizobium pisi 27/80 [RHIZ|PSYMB],Variovorax guangxiensis 34/80 [RHIZ|PSYMB],Rhizobium esperanzae L15 [RHIZ|PSYMB],Rhizobium esperanzae VC28 [RHIZ|PSYMB],Sinorhizobium terangae SEMIA 6460 [RHIZ|PSYMB],Bradyrhizobium sp. CIR3A [RHIZ|PSYMB],Rhizobium mongolense SEMIA 402 [RHIZ|PSYMB],Rhizobium etli SEMIA 403 [RHIZ|PSYMB],Rhizobium radiobacter SEMIA 410 [RHIZ|PSYMB],Rhizobium leguminosarum SEMIA 415 [RHIZ|PSYMB],Rhizobium leguminosarum SEMIA 416 [RHIZ|PSYMB],Rhizobium leguminosarum SEMIA 421 [RHIZ|PSYMB],Rhizobium aethiopicum SEMIA 428 [RHIZ|PSYMB],Rhizobium leguminosarum SEMIA 430 [RHIZ|PSYMB],Rhizobium radiobacter SEMIA 435 [RHIZ|PSYMB],Rhizobium radiobacter SEMIA 436 [RHIZ|PSYMB],Rhizobium radiobacter SEMIA 437 [RHIZ|PSYMB],Rhizobium leguminosarum SEMIA 445 [RHIZ|PSYMB],Rhizobium cellulosilyticum SEMIA 448 [RHIZ|PSYMB],Rhizobium leguminosarum SEMIA 449 [RHIZ|PSYMB],Herbaspirillum robiniae HZ10 [RHIZ|PSYMB],Delftia acidovorans B15 [PSYMB|PSYMB],Sinorhizobium medicae Str16 [PSYMB],Sinorhizobium medicae Str10 [PSYMB],Rahnella aquatilis ZF7 [PSYMB|PSYMB],Pseudomonas aeruginosa AJ D 2 [PSYMB|PSYMB],Microbispora sp. GKU 823 [RHIZ|PSYMB|PSYMB],Phyllobacterium endophyticum PEPV15 [RHIZ|PSYMB],Delftia acidovorans RAY209 [RHIZ|PSYMB|PSYMB],Phyllobacterium sophorae CCBAU 03422 [RHIZ|PSYMB],Mesorhizobium sp. M6A.T.Cr.TU.016.01.1.1 [RHIZ|PSYMB],Serratia plymuthica 3Re4-18 [RHIZ|PSYMB|PSYMB],Bosea sp. Tri-49 [RHIZ|PSYMB],Rhizobium cellulosilyticum SEMIA 444 [RHIZ|PSYMB],Rhizobium radiobacter SEMIA 440 [RHIZ|PSYMB],Rhizobium leguminosarum SEMIA 498 [RHIZ|PSYMB],Rhizobium radiobacter SEMIA 4026 [RHIZ|PSYMB],Rhizobium leguminosarum SEMIA 4052 [RHIZ|PSYMB],Bosea sp. RCAM04685 [RHIZ|PSYMB],Bosea sp. RCAM04680 [RHIZ|PSYMB],Bradyrhizobium sp. SBR1B [RHIZ|PSYMB],Bradyrhizobium sp. ERR14 [RHIZ|PSYMB],Bradyrhizobium sp. CIR1 [RHIZ|PSYMB],Bradyrhizobium sp. CIR18 [RHIZ|PSYMB],Bradyrhizobium sp. CIR48 [RHIZ|PSYMB],Bradyrhizobium sp. IAR9 [RHIZ|PSYMB],Bradyrhizobium centrosematis SEMIA 424 [RHIZ|PSYMB],Bradyrhizobium centrosematis SEMIA 431 [RHIZ|PSYMB],Rhizobium leguminosarum SEMIA 422 [RHIZ|PSYMB],Rhizobium esperanzae SEMIA 414 [RHIZ|PSYMB],Rhizobium esperanzae SEMIA 420 [RHIZ|PSYMB],Rhizobium radiobacter SEMIA 434 [RHIZ|PSYMB],Rhizobium radiobacter SEMIA 441 [RHIZ|PSYMB],Mycolicibacterium obuense SEMIA 442 [RHIZ|PSYMB],Rhizobium cellulosilyticum SEMIA 452 [RHIZ|PSYMB],Rhizobium etli SEMIA 454 [RHIZ|PSYMB],Rhizobium radiobacter SEMIA 457 [RHIZ|PSYMB],Rhizobium leguminosarum SEMIA 459 [RHIZ|PSYMB],Rhizobium leguminosarum SEMIA 460 [RHIZ|PSYMB],Rhizobium radiobacter SEMIA 461 [RHIZ|PSYMB],Rhizobium radiobacter SEMIA 462 [RHIZ|PSYMB],Rhizobium leguminosarum SEMIA 463 [RHIZ|PSYMB],Rhizobium radiobacter SEMIA 464 [RHIZ|PSYMB],Rhizobium esperanzae SEMIA 468 [RHIZ|PSYMB],Rhizobium aethiopicum SEMIA 470 [RHIZ|PSYMB],Rhizobium etli SEMIA 471 [RHIZ|PSYMB],Rhizobium radiobacter SEMIA 472 [RHIZ|PSYMB],Rhizobium leguminosarum SEMIA 475 [RHIZ|PSYMB],Rhizobium radiobacter SEMIA 480 [RHIZ|PSYMB],Rhizobium leguminosarum SEMIA 481 [RHIZ|PSYMB],Rhizobium leguminosarum SEMIA 482 [RHIZ|PSYMB],Rhizobium leguminosarum SEMIA 483 [RHIZ|PSYMB],Rhizobium etli SEMIA 484 [RHIZ|PSYMB],Rhizobium leguminosarum SEMIA 485 [RHIZ|PSYMB],Rhizobium esperanzae SEMIA 487 [RHIZ|PSYMB],Rhizobium leguminosarum SEMIA 488 [RHIZ|PSYMB],Rhizobium etli SEMIA 489 [RHIZ|PSYMB],Rhizobium lentis SEMIA 490 [RHIZ|PSYMB],Rhizobium leguminosarum SEMIA 491 [RHIZ|PSYMB],Rhizobium leucaenae SEMIA 492 [RHIZ|PSYMB],Rhizobium leguminosarum SEMIA 499 [RHIZ|PSYMB],Rhizobium esperanzae SEMIA 4002 [RHIZ|PSYMB],Rhizobium etli SEMIA 4004 [RHIZ|PSYMB],Paraburkholderia fungorum SEMIA 4007 [RHIZ|PSYMB],Skermanella aerolata SEMIA 4010 [RHIZ|PSYMB],Rhizobium leguminosarum SEMIA 4011 [RHIZ|PSYMB],Paraburkholderia fungorum SEMIA 4013 [RHIZ|PSYMB],Rhizobium leucaenae SEMIA 4015 [RHIZ|PSYMB],Rhizobium leguminosarum SEMIA 4016 [RHIZ|PSYMB],Rhizobium leguminosarum SEMIA 4022 [RHIZ|PSYMB],Rhizobium leguminosarum SEMIA 4024 [RHIZ|PSYMB],Rhizobium leguminosarum SEMIA 4025 [RHIZ|PSYMB],Rhizobium aethiopicum SEMIA 4029 [RHIZ|PSYMB],Rhizobium lentis SEMIA 4033 [RHIZ|PSYMB],Rhizobium lentis SEMIA 4034 [RHIZ|PSYMB],Rhizobium lentis SEMIA 4036 [RHIZ|PSYMB],Rhizobium esperanzae SEMIA 4042 [RHIZ|PSYMB],Rhizobium esperanzae SEMIA 4050 [RHIZ|PSYMB],Rhizobium esperanzae SEMIA 4051 [RHIZ|PSYMB],Rhizobium esperanzae SEMIA 4053 [RHIZ|PSYMB],Rhizobium esperanzae SEMIA 4055 [RHIZ|PSYMB],Paraburkholderia fungorum SEMIA 4056 [RHIZ|PSYMB],Rhizobium esperanzae SEMIA 4057 [RHIZ|PSYMB],Rhizobium esperanzae SEMIA 4058 [RHIZ|PSYMB],Rhizobium tropici SEMIA 4059 [RHIZ|PSYMB],Rhizobium lusitanum SEMIA 4060 [RHIZ|PSYMB],Rhizobium etli SEMIA 4061 [RHIZ|PSYMB],Rhizobium etli SEMIA 4062 [RHIZ|PSYMB],Rhizobium tropici SEMIA 4063 [RHIZ|PSYMB],Rhizobium paranaense SEMIA 4064 [RHIZ|PSYMB],Rhizobium radiobacter SEMIA 4072 [RHIZ|PSYMB],Pararhizobium giardinii SEMIA 4084 [RHIZ|PSYMB],Azospirillum sp. TSH100 [PSYMB|PSYMB],Mesorhizobium sp. M7D.F.Ca.US.005.01.1.1 [RHIZ|PSYMB],Mesorhizobium sp. M7A.F.Ce.TU.012.03.2.1 [RHIZ|PSYMB],Bosea sp. Tri-39 [RHIZ|PSYMB],Bradyrhizobium guangzhouense CCBAU 51670 [RHIZ|PSYMB],Rhizobium leguminosarum bv. viciae BIHB 1217 [RHIZ|PSYMB],Rhizobium leguminosarum bv. viciae BIHB 1148 [RHIZ|PSYMB],Sinorhizobium meliloti B399 [RHIZ|PSYMB],Sinorhizobium fredii NXT3 [RHIZ|PSYMB],Achromobacter spanius UQ283 [PSYMB|PSYMB],Bradyrhizobium amphicarpaeae 39S1MB [RHIZ|PSYMB],Azospirillum brasilense sp7 [RHIZ|PSYMB],Azospirillum sp. TSA2S [PSYMB|PSYMB],Sinorhizobium meliloti B401 [RHIZ|PSYMB],Mesorhizobium sp. M3A.F.Ca.ET.080.04.2.1 [RHIZ|PSYMB],Mesorhizobium sp. M1A.F.Ca.IN.022.06.1.1 [RHIZ|PSYMB],Bradyrhizobium diazoefficiens 110spc4 [RHIZ|PSYMB|PSYMB],Bradyrhizobium zhanjiangense CCBAU 51778 [RHIZ|PSYMB],Bradyrhizobium ottawaense OO99 [RHIZ|PSYMB],Bradyrhizobium guangdongense CCBAU 51649 [RHIZ|PSYMB|PSYMB],Bradyrhizobium symbiodeficiens 85S1MB [RHIZ|PSYMB],Ensifer aridi JNVU TP6 [RHIZ|PSYMB],Sinorhizobium fredii CCBAU 83666 [RHIZ|PSYMB|PSYMB],Rhizobium leguminosarum Norway [PSYMB],Bosea sp. Tri-44 [RHIZ|PSYMB],Bosea sp. Tri-54 [RHIZ|PSYMB],Enterobacter ludwigii JP6 [RHIZ|PSYMB|PSYMB],Rhizobium jaguaris CCGE525 [RHIZ|PSYMB],Rhizobium acidisoli FH23 [RHIZ|PSYMB|PSYMB],Neorhizobium alkalisoli DSM 21826 [RHIZ|PSYMB],Neorhizobium huautlense DSM 21817 [RHIZ|PSYMB],Micromonospora noduli Lupac 07 [RHIZ|PSYMB],Micromonospora saelicesensis GAR05 [RHIZ|PSYMB],Achromobacter sp. HZ28 [RHIZ|PSYMB],Achromobacter sp. HZ34 [RHIZ|PSYMB],Sinorhizobium medicae Str9 [PSYMB],Sinorhizobium medicae Str3 [PSYMB],Sinorhizobium meliloti CXM1-105 [RHIZ|PSYMB],Sinorhizobium meliloti AK555 [RHIZ|PSYMB],Sinorhizobium fredii PCH1 [RHIZ|PSYMB],Halomonas elongata HEK1 [PSYMB|PSYMB],Mesorhizobium sp. M3A.F.Ca.ET.175.01.1.1 [RHIZ|PSYMB],Mesorhizobium sp. M8A.F.Ca.ET.165.01.1.1 [RHIZ|PSYMB],Mesorhizobium sp. Primo-B [RHIZ|PSYMB],Mesorhizobium sp. M7A.F.Ca.US.005.03.1.1 [RHIZ|PSYMB],Mesorhizobium sp. M5C.F.Cr.IN.023.01.1.1 [RHIZ|PSYMB],Mesorhizobium sp. M4A.F.Ca.ET.090.04.2.1 [RHIZ|PSYMB],Mesorhizobium sp. M4B.F.Ca.ET.088.02.2.1 [RHIZ|PSYMB],Mesorhizobium sp. M00.F.Ca.ET.151.01.1.1 [RHIZ|PSYMB],Micromonospora noduli ONO23 [RHIZ|PSYMB],Mesorhizobium sp. M2E.F.Ca.ET.166.01.1.1 [RHIZ|PSYMB],Mesorhizobium sp. M7A.F.Ca.US.002.01.1.1 [RHIZ|PSYMB],Cupriavidus sp. UYMMa02A [RHIZ|PSYMB],Sinorhizobium medicae Str18 [PSYMB],Sinorhizobium meliloti AK170 [RHIZ|PSYMB],Sinorhizobium medicae Str15 [PSYMB],Sinorhizobium medicae Str6 [PSYMB],Sinorhizobium medicae Str7 [PSYMB],Micromonospora saelicesensis GAR06 [RHIZ|PSYMB],Micromonospora noduli MED15 [RHIZ|PSYMB],Micromonospora saelicesensis Lupac 06 [RHIZ|PSYMB],Micromonospora saelicesensis PSN13 [RHIZ|PSYMB],Enterobacter ludwigii I42 [RHIZ|PSYMB|PSYMB],Rhizobium leguminosarum bv. viciae UPM791 [RHIZ|PSYMB],Rhizobium leguminosarum ATCC 14479 [RHIZ|PSYMB],Micromonospora saelicesensis PSN01 [RHIZ|PSYMB],Micromonospora noduli ONO86 [RHIZ|PSYMB],Micromonospora noduli GUI43 [RHIZ|PSYMB],Mesorhizobium sanjuanii BSA136 [RHIZ|PSYMB],Mesorhizobium sp. M7A.F.Ca.CA.001.10.2.1 [RHIZ|PSYMB],Mesorhizobium sp. M7A.T.Ca.US.000.02.2.1 [RHIZ|PSYMB],Mesorhizobium sp. M7A.F.Ca.CA.004.11.2.1 [RHIZ|PSYMB],Mesorhizobium sp. M7A.F.Ca.CA.001.16.1.1 [RHIZ|PSYMB],Mesorhizobium sp. M7A.F.Ca.MR.176.00.0.0 [RHIZ|PSYMB],Mesorhizobium sp. M7A.F.Ca.CA.001.15.1.1 [RHIZ|PSYMB],Mesorhizobium sp. M7A.F.Ca.AU.002.06.1.1 [RHIZ|PSYMB],Mesorhizobium sp. M8A.F.Ca.ET.198.01.1.1 [RHIZ|PSYMB],Mesorhizobium sp. M2D.F.Ca.ET.147.01.1.1 [RHIZ|PSYMB],Mesorhizobium sp. M2D.F.Ca.ET.225.01.1.1 [RHIZ|PSYMB],Mesorhizobium sp. M7A.F.Ca.MR.228.00.0.0 [RHIZ|PSYMB],Mesorhizobium sp. M1A.F.Ca.IN.020.06.1.1 [RHIZ|PSYMB],Mesorhizobium sp. M7A.F.Ca.US.006.01.1.1 [RHIZ|PSYMB],Mesorhizobium sp. M7A.F.Ca.CA.001.09.1.1 [RHIZ|PSYMB],Mesorhizobium sp. M7D.F.Ca.US.004.01.2.1 [RHIZ|PSYMB],Mesorhizobium sp. M6A.T.Cr.TU.017.01.1.1 [RHIZ|PSYMB],Mesorhizobium sp. M7A.F.Ca.CA.004.02.1.1 [RHIZ|PSYMB],Mesorhizobium sp. M4B.F.Ca.ET.203.01.1.1 [RHIZ|PSYMB],Mesorhizobium sp. M1C.F.Ca.ET.193.01.1.1 [RHIZ|PSYMB],Pantoea sp. AV62 [PSYMB|PSYMB],Mesorhizobium sp. M1A.F.Ca.IN.022.04.1.1 [RHIZ|PSYMB],Mesorhizobium sp. M7A.T.Ca.TU.009.02.1.1 [RHIZ|PSYMB],Mesorhizobium sp. M7A.F.Ca.CA.004.08.2.1 [RHIZ|PSYMB],Mesorhizobium sp. M00.F.Ca.ET.216.01.1.1 [RHIZ|PSYMB],Mesorhizobium sp. M7A.F.Ca.CA.001.05.1.1 [RHIZ|PSYMB],Mesorhizobium sp. M8A.F.Ca.ET.207.01.1.1 [RHIZ|PSYMB],Mesorhizobium sp. M2D.F.Ca.ET.160.01.1.1 [RHIZ|PSYMB],Mesorhizobium sp. M2D.F.Ca.ET.224.01.1.1 [RHIZ|PSYMB],Mesorhizobium sp. M7A.F.Ca.CA.002.11.2.1 [RHIZ|PSYMB],Mesorhizobium kowhaii Ach-343 [RHIZ|PSYMB],Pantoea sp. AMG 501 [PSYMB|PSYMB],Bradyrhizobium elkanii BLY3-8 [RHIZ|PSYMB],Bradyrhizobium canariense UBMA181 [RHIZ|PSYMB],Bradyrhizobium sp. LMTR 3 [RHIZ|PSYMB],Bradyrhizobium forestalis INPA54B [RHIZ|PSYMB],Bradyrhizobium nanningense CCBAU 53390 [RHIZ|PSYMB],Bradyrhizobium betae Opo-243 [RHIZ|PSYMB],Bradyrhizobium canariense UBMA122 [RHIZ|PSYMB],Mesorhizobium sp. USDA-HM6 [RHIZ|PSYMB],Mesorhizobium sp. M2C.T.Ca.TU.009.01.2.1 [RHIZ|PSYMB],Mesorhizobium sp. M7A.F.Ca.CA.004.07.1.1 [RHIZ|PSYMB],Mesorhizobium sp. M1D.F.Ca.ET.234.01.1.1 [RHIZ|PSYMB],Mesorhizobium sp. M7A.F.Ca.AU.002.03.1.1 [RHIZ|PSYMB],Mesorhizobium sp. M7A.F.Ca.CA.002.03.2.1 [RHIZ|PSYMB],Mesorhizobium sp. M2D.F.Ca.ET.233.01.1.1 [RHIZ|PSYMB],Mesorhizobium sp. M7A.F.Ca.CA.004.08.1.1 [RHIZ|PSYMB],Bradyrhizobium centrolobii BR 10245 [RHIZ|PSYMB],Bradyrhizobium canariense UBMA192 [RHIZ|PSYMB],Bradyrhizobium algeriense RST89 [RHIZ|PSYMB],Bradyrhizobium canariense UBMA195 [RHIZ|PSYMB],Bradyrhizobium elkanii BLY6-1 [RHIZ|PSYMB],Mesorhizobium sp. M3A.F.Ca.ET.201.01.1.1 [RHIZ|PSYMB],Mesorhizobium sp. M7A.T.Ca.TU.009.01.1.1 [RHIZ|PSYMB],Mesorhizobium sp. M8A.F.Ca.ET.218.01.1.1 [RHIZ|PSYMB],Mesorhizobium sp. M2D.F.Ca.ET.226.01.1.1 [RHIZ|PSYMB],Mesorhizobium sp. M4B.F.Ca.ET.150.01.1.1 [RHIZ|PSYMB],Mesorhizobium sp. M1C.F.Ca.ET.192.01.1.1 [RHIZ|PSYMB],Mesorhizobium sp. M1C.F.Ca.ET.144.01.1.1 [RHIZ|PSYMB],Mesorhizobium sp. M7A.F.Ca.CA.002.15.1.1 [RHIZ|PSYMB],Mesorhizobium sp. M7A.F.Ca.CA.001.12.2.1 [RHIZ|PSYMB],Mesorhizobium sp. M6A.T.Ca.TU.002.02.2.1 [RHIZ|PSYMB],Bradyrhizobium canariense UBMA171 [RHIZ|PSYMB],Bradyrhizobium zhanjiangense CCBAU 51787 [RHIZ|PSYMB],Bradyrhizobium japonicum UBMA197 [RHIZ|PSYMB],Bradyrhizobium algeriense RST91 [RHIZ|PSYMB],Bradyrhizobium canariense UBMA052 [RHIZ|PSYMB],Bradyrhizobium canariense UBMA061 [RHIZ|PSYMB],Pseudomonas fluorescens LBUM677 [RHIZ|PSYMB|PSYMB],Micromonospora ureilytica DSM 101692 [RHIZ|PSYMB],Micromonospora vinacea DSM 101695 [RHIZ|PSYMB],Mesorhizobium sp. M1B.F.Ca.ET.045.04.1.1 [RHIZ|PSYMB],Mesorhizobium sp. M4B.F.Ca.ET.058.02.1.1 [RHIZ|PSYMB],Mesorhizobium sp. M1D.F.Ca.ET.043.01.1.1 [RHIZ|PSYMB],Bradyrhizobium sp. RP6 [RHIZ|PSYMB],Bradyrhizobium vignae LMG 28791 [RHIZ|PSYMB],Mesorhizobium sp. M4B.F.Ca.ET.019.03.1.1 [RHIZ|PSYMB],Mesorhizobium sp. M4A.F.Ca.ET.020.02.1.1 [RHIZ|PSYMB],Mesorhizobium sp. M4B.F.Ca.ET.049.02.1.2 [RHIZ|PSYMB],Microvirga sp. KLBC 81 [RHIZ|PSYMB],Mesorhizobium waimense ICMP19557 [RHIZ|PSYMB],Paraburkholderia guartelaensis CNPSo 3008 [RHIZ|PSYMB],Herbaspirillum sp. 3C11 [RHIZ|PSYMB],Herbaspirillum sp. 3R-11 [RHIZ|PSYMB],Herbaspirillum sp. 3R11 [RHIZ|PSYMB],Variovorax sp. 679 [RHIZ|PSYMB],Variovorax sp. 553 [RHIZ|PSYMB],Ralstonia sp. SET104 [RHIZ|PSYMB|PSYMB],Paraburkholderia sp. UYCPa14C [RHIZ|PSYMB],Mesorhizobium sp. M1E.F.Ca.ET.045.02.1.1 [RHIZ|PSYMB],Mesorhizobium sp. M9A.F.Ca.ET.002.03.1.2 [RHIZ|PSYMB],Mesorhizobium sp. M4B.F.Ca.ET.017.02.2.1 [RHIZ|PSYMB],Mesorhizobium sp. M1E.F.Ca.ET.041.01.1.1 [RHIZ|PSYMB],Mesorhizobium sp. M1E.F.Ca.ET.063.01.1.1 [RHIZ|PSYMB],Mesorhizobium sp. M4A.F.Ca.ET.050.02.1.1 [RHIZ|PSYMB],Mesorhizobium sp. M4A.F.Ca.ET.022.05.2.1 [RHIZ|PSYMB],Bradyrhizobium sp. LVM 105 [RHIZ|PSYMB],Bradyrhizobium sp. NAS96.2 [RHIZ|PSYMB],Bradyrhizobium sp. Leo170 [RHIZ|PSYMB],Bradyrhizobium sp. NAS80.1 [RHIZ|PSYMB],Aquitalea magnusonii H3 [PSYMB|PSYMB],Mesorhizobium sp. M8A.F.Ca.ET.057.01.1.1 [RHIZ|PSYMB],Mesorhizobium sp. AA22 [RHIZ|PSYMB],Mesorhizobium sp. M2A.F.Ca.ET.046.03.2.1 [RHIZ|PSYMB],Bradyrhizobium sp. LCT2 [RHIZ|PSYMB],Bradyrhizobium cosmicum 58S1 [RHIZ|PSYMB],Bradyrhizobium sp. 1(2017) 63S1MB [RHIZ|PSYMB],Mesorhizobium sp. M2A.F.Ca.ET.043.05.1.1 [RHIZ|PSYMB],Mesorhizobium sp. M2A.F.Ca.ET.043.02.1.1 [RHIZ|PSYMB],Bradyrhizobium sp. 6(2017) 1S3 [PSYMB],Bradyrhizobium sp. CCBAU 051011 [RHIZ|PSYMB],Trinickia soli GP25-8 [PSYMB],Diaphorobacter ruginosibacter DSM 27467 [RHIZ|PSYMB],Herbaspirillum sp. 3R-3a1 [RHIZ|PSYMB],Ensifer sp. MPMI2T [RHIZ|PSYMB],Rhizobium sp. JKLM19E [RHIZ|PSYMB],Rhizobium indicum JKLM12A2 [RHIZ|PSYMB],Rhizobium sp. JKLM13E [RHIZ|PSYMB],Agrobacterium deltaense CNPSo 3391 [RHIZ|PSYMB],Agrobacterium sp. a22-2 [RHIZ|PSYMB],Agrobacterium sp. CNPSo 675 [RHIZ|PSYMB],Micromonospora sp. CMU55-4 [PSYMB|PSYMB],Paraburkholderia rhynchosiae WSM 3937 [PSYMB],Paraburkholderia dipogonis ICMP 19430 [RHIZ|PSYMB],Arcobacter nitrofigilis DSM 7299 [RHIZ|PSYMB]	PSYMB,ENRICH
PGPT0000935-urtC-K11961	COG4177	PF00005|PF12399|PF02653	Rhizobium sp. 57MFTsu3.2 [RHIZ|PSYMB],Mesorhizobium opportunistum WSM2075 [RHIZ|PSYMB],Serratia plymuthica AS9 [RHIZ|PSYMB|PSYMB],Bradyrhizobium sp. WSM1417 [RHIZ|PSYMB],Bradyrhizobium sp. WSM471 [RHIZ|PSYMB],Frankia saprophytica CN3 [SPER|PSYMB],Bradyrhizobium sp. WSM1253 [RHIZ|PSYMB],Paraburkholderia dilworthii WSM3556 [RHIZ|PSYMB],Burkholderia sp. WSM2232 [RHIZ|PSYMB],Mesorhizobium sp. WSM1293 [RHIZ|PSYMB],Mesorhizobium sp. WSM2561 [RHIZ|PSYMB],Ensifer aridi TW10 [RHIZ|PSYMB],Rhizobium leguminosarum bv. trifolii WSM597 [RHIZ|PSYMB],Mesorhizobium australicum WSM2073 [RHIZ|PSYMB],Rhizobium leguminosarum bv. trifolii WSM2012 [RHIZ|PSYMB],Burkholderia cepacia ATCC 25416 [RHIZ|PSYMB],Rhizobium leguminosarum bv. trifolii WSM1689 [RHIZ|PSYMB],Sinorhizobium meliloti CIAM1775 [RHIZ|PSYMB],Sinorhizobium meliloti WSM1022 [RHIZ|PSYMB],Rhizobium leguminosarum bv. trifolii CB782 [RHIZ|PSYMB],Rhizobium leguminosarum bv. trifolii TA1 [RHIZ|PSYMB],Rhizobium sp. AP16 [RHIZ|PSYMB],Rhizobium sp. CF122 [RHIZ|PSYMB],Rhizobium sp. CF142 [RHIZ|PSYMB],Acidovorax sp. CF316 [RHIZ|PSYMB],Herbaspirillum sp. CF444 [RHIZ|PSYMB],Pseudomonas sp. GM102 [RHIZ|PSYMB],Pseudomonas sp. GM18 [RHIZ|PSYMB],Pseudomonas sp. GM21 [RHIZ|PSYMB],Pseudomonas sp. GM25 [RHIZ|PSYMB],Pseudomonas sp. GM30 [RHIZ|PSYMB],Pseudomonas sp. GM33 [RHIZ|PSYMB],Pseudomonas sp. GM48 [RHIZ|PSYMB],Pseudomonas sp. GM49 [RHIZ|PSYMB],Pseudomonas sp. GM50 [RHIZ|PSYMB],Pseudomonas sp. GM55 [RHIZ|PSYMB],Pseudomonas sp. GM60 [RHIZ|PSYMB],Pseudomonas sp. GM67 [RHIZ|PSYMB],Pseudomonas sp. GM74 [RHIZ|PSYMB],Pseudomonas sp. GM78 [RHIZ|PSYMB],Pseudomonas sp. GM79 [RHIZ|PSYMB],Pseudomonas sp. GM80 [RHIZ|PSYMB],Pseudomonas sp. GM84 [RHIZ|PSYMB],Herbaspirillum sp. YR522 [RHIZ|PSYMB],Bradyrhizobium sp. YR681 [RHIZ|PSYMB],Pseudomonas sp. GM16 [RHIZ|PSYMB],Pseudomonas sp. GM24 [RHIZ|PSYMB],Sinorhizobium meliloti AK58 [RHIZ|PSYMB],Pseudomonas fluorescens F113 [RHIZ|PSYMB],Azospirillum lipoferum 4B [RHIZ|PSYMB],Paraburkholderia tuberum STM678 [RHIZ|PSYMB],Mesorhizobium loti R7A [RHIZ|PSYMB],Mesorhizobium loti R88b [RHIZ|PSYMB],Sinorhizobium medicae WSM1115 [RHIZ|PSYMB],Rhizobium mesoamericanum STM6155 [RHIZ|PSYMB],Sinorhizobium medicae DI28 [RHIZ|PSYMB],Sinorhizobium meliloti RRI128 [RHIZ|PSYMB],Bradyrhizobium sp. WSM1743 [RHIZ|PSYMB],Rhizobium sullae WSM1592 [RHIZ|PSYMB],Mesorhizobium erdmanii USDA 3471 [RHIZ|PSYMB],Sinorhizobium medicae WSM244 [RHIZ|PSYMB],Rhizobium leguminosarum bv. viciae GB30 [RHIZ|PSYMB],Cupriavidus sp. UYPR2.512 [RHIZ|PSYMB],Mesorhizobium loti CJ3sym [RHIZ|PSYMB],Cupriavidus neocaledonicus STM6070 [RHIZ|PSYMB],Burkholderia sp. UYPR1.413 [RHIZ|PSYMB],Bradyrhizobium sp. S23321 [RHIZ|PSYMB],Bacillus sp. JS [PSYMB|PSYMB],Bradyrhizobium sp. STM 3809 [PSYMB],Mesorhizobium alhagi CCNWXJ12-2 [RHIZ|PSYMB],Sinorhizobium meliloti 4H41 [RHIZ|PSYMB],Bradyrhizobium sp. WSM4349 [RHIZ|PSYMB],Paraburkholderia nodosa DSM 21604 [RHIZ|PSYMB],Sinorhizobium meliloti BO21CC [RHIZ|PSYMB],Pseudomonas fluorescens PF5 [RHIZ|PSYMB],Paraburkholderia tuberum WSM4176 [RHIZ|PSYMB],Rhizobium leguminosarum bv. trifolii SRDI943 [RHIZ|PSYMB],Rhizobium leguminosarum bv. trifolii SRDI565 [RHIZ|PSYMB],Sinorhizobium fredii HH103 [RHIZ|PSYMB],Frankia sp. DC12 [RHIZ|PSYMB],Sinorhizobium meliloti CCNWSX0020 [PSYMB],Bradyrhizobium sp. ORS 375 [PSYMB],Burkholderia sp. KJ006 [RHIZ|PSYMB|HAPATH],Pseudomonas sp. UW4 [PSYMB|PSYMB],Agrobacterium tumefaciens CCNWGS0286 [PSYMB|PSYMB],Herbaspirillum sp. GW103 [RHIZ|PSYMB|PSYMB],Sinorhizobium meliloti GR4 [RHIZ|PSYMB],Rhizobium tropici CIAT899 [RHIZ|PSYMB],Ensifer sp. USDA 6670 [RHIZ|PSYMB],Bradyrhizobium sp. Ai1a-2 [RHIZ|PSYMB],Cupriavidus sp. AMP6 [RHIZ|PSYMB],Bradyrhizobium sp. Th.b2 [RHIZ|PSYMB],Rhizobium sp. CCGE 510 [RHIZ|PSYMB],Enterobacter roggenkampii SST3 [PSYMB],Rhizobium grahamii CCGE 502 [RHIZ|PSYMB],Rhizobium mesoamericanum STM3625 [RHIZ|PSYMB],Methylobacterium sp. WSM2598 [RHIZ|PSYMB],Acidovorax radicis N35 [RHIZ|PSYMB|PSYMB],Acidovorax radicis N35v [RHIZ|PSYMB|PSYMB],Pseudomonas sp. R81 [PSYMB|PSYMB],Pseudomonas sp. R62 [PSYMB|PSYMB],Herbaspirillum lusitanum P6-12 [RHIZ|PSYMB],Pseudomonas fluorescens Pf29Arp [RHIZ|PSYMB|PSYMB],Pseudomonas protegens CHA0 [RHIZ|PSYMB|PSYMB],Serratia plymuthica S13 [PSYMB|PSYMB],Rahnella aquatilis HX2 [PSYMB|PSYMB],Rhizobium sp. CF080 [RHIZ|PSYMB],Sinorhizobium meliloti 2011 [PSYMB],Pseudomonas brassicacearum DF41 [RHIZ|PSYMB|PSYMB],Pseudomonas aeruginosa PUPa3 [RHIZ|PSYMB|PSYMB],Bradyrhizobium japonicum SEMIA 5079 [RHIZ|PSYMB],Bradyrhizobium japonicum SEMIA 5080 [RHIZ|PSYMB],Nitrospirillum amazonense Y2 [RHIZ|PSYMB|PSYMB],Bradyrhizobium sp. DOA9 [PSYMB],Pseudomonas aestus CMAA1215 [PSYMB|PSYMB],Prauserella sp. Am3 [RHIZ|PSYMB],Pseudomonas donghuensis P482 [RHIZ|PSYMB|PSYMB],Neorhizobium galegae bv. officinalis HAMBI 1141 [RHIZ|PSYMB],Neorhizobium galegae bv. orientalis HAMBI 540 [RHIZ|PSYMB],Rhizobium vignae CCBAU 05176 [RHIZ|PSYMB],Mesorhizobium huakuii 7653R [RHIZ|PSYMB],Bradyrhizobium sp. STM 3843 [PSYMB],Bradyrhizobium oligotrophicum S58 [PSYMB|PSYMB],Pantoea agglomerans 4 [SPER|PSYMB|PSYMB],Sinorhizobium meliloti DSM 23913 [RHIZ|PSYMB],Mesorhizobium metallidurans STM 2683 [RHIZ|PSYMB],Pantoea sp. AS-PWVM4 [PSYMB|PSYMB],Caballeronia sordidicola S170 [RHIZ|PSYMB|PSYMB],Rhizobium hainanense CCBAU 57015 [RHIZ|PSYMB],Rhizobium aethiopicum HBR26 [RHIZ|PSYMB],Rhizobium lusitanum P1-7 [RHIZ|PSYMB],Mesorhizobium albiziae DSM 21822 [RHIZ|PSYMB],Bradyrhizobium shewense ERR11 [RHIZ|PSYMB],Bradyrhizobium yuanmingense CCBAU 10071 [RHIZ|PSYMB],Rhizobium miluonense HAMBI 2971 [RHIZ|PSYMB],Bosea lathyri DSM 26656 [RHIZ|PSYMB],Micromonospora saelicesensis DSM 44871 [RHIZ|PSYMB],Methylobacterium oryzae CBMB20 [PHYL|PSYMB|PSYMB],Pseudomonas sp. SHC52 [RHIZ|PSYMB|PSYMB],Gynuella sunshinyii YC6258 [PSYMB|PSYMB],Pseudomonas sp. FeS53a [PSYMB|PSYMB],Pseudomonas chlororaphis PCL1606 [RHIZ|PSYMB|PSYMB],Agrobacterium tumefaciens F4 [RHIZ|PSYMB],Bradyrhizobium embrapense SEMIA 6208 [RHIZ|PSYMB|PSYMB],Pseudomonas simiae 2-36 [RHIZ|PSYMB|PSYMB],Candidatus Burkholderia verschuerenii UZHbot4 [PHYL|PSYMB],Pseudomonas fluorescens LBUM223 [PSYMB|PSYMB],Bradyrhizobium tropiciagri SEMIA 6148 [RHIZ|PSYMB],Rhizobium etli R22G [RHIZ|PSYMB|PSYMB],Pseudomonas versuta L10.10 [RHIZ|PSYMB|PSYMB],Pantoea ananatis GB1 [RHIZ|PSYMB|PSYMB],Burkholderia ambifaria RZ2MS16 [PSYMB|PSYMB],Bradyrhizobium japonicum Is-1 [RHIZ|PSYMB|PSYMB],Bradyrhizobium manausense BR3351 [RHIZ|PSYMB|PSYMB],Bradyrhizobium japonicum Is-34 [RHIZ|PSYMB|PSYMB],Rhizobium ecuadorense CNPSO 671 [RHIZ|PSYMB],Pseudomonas fluorescens PCL1751 [RHIZ|PSYMB|PSYMB],Pseudomonas fluorescens DSM 8569 [RHIZ|PSYMB|PSYMB],Pseudomonas trivialis 745 [PSYMB|PSYMB],Pseudomonas fluorescens UM270 [RHIZ|PSYMB|PSYMB],Bradyrhizobium pachyrhizi BR3262 [RHIZ|PSYMB|PSYMB],Bradyrhizobium viridifuturi SEMIA 690 [RHIZ|PSYMB|PSYMB],Herbaspirillum rhizosphaerae UMS-37 [RHIZ|PSYMB|PSYMB],Bradyrhizobium japonicum E109 [RHIZ|PSYMB|PSYMB],Pseudomonas stutzeri NT0124 [RHIZ|PSYMB|PSYMB],Kosakonia radicincitans YD4 [PHYL|PSYMB|PSYMB],Rhizobium sp. IRBG74 [PSYMB|PSYMB],Bradyrhizobium elkanii CCBAU 43297 [RHIZ|PSYMB],Sinorhizobium fredii CCBAU 83622 [RHIZ|PSYMB],Bradyrhizobium japonicum CCBAU 83623 [RHIZ|PSYMB],Bradyrhizobium elkanii CCBAU 05737 [RHIZ|PSYMB],Kosakonia oryzae D4 [PSYMB|PSYMB],Bradyrhizobium sp. CCBAU 43298 [RHIZ|PSYMB],Bradyrhizobium sp. CCBAU 15615 [RHIZ|PSYMB],Bradyrhizobium liaoningense CCBAU 05525 [RHIZ|PSYMB],Sinorhizobium fredii CCBAU 83666 AJQR [RHIZ|PSYMB],Bradyrhizobium yuanmingense CCBAU 35157 [RHIZ|PSYMB],Bradyrhizobium liaoningense CCBAU 83689 [RHIZ|PSYMB],Mesorhizobium sp. LNHC232B00 [RHIZ|PSYMB],Kosakonia oryzae CGMCC 1.7012 [PSYMB],Bosea robiniae DSM 26672 [RHIZ|PSYMB],Pseudomonas kilonensis P12 [RHIZ|PSYMB],Pseudomonas fluorescens Ps006 [RHIZ|PSYMB|PSYMB],Bradyrhizobium sp. DOA1 [RHIZ|PSYMB|PSYMB],Pantoea ananatis AMG521 [PSYMB|PSYMB],Pseudomonas thivervalensis PITR2 [RHIZ|PSYMB],Tardiphaga robiniae Vaf07 [RHIZ|PSYMB],Rhizobium sp. RSm-3 [RHIZ|PSYMB],Pseudomonas fluorescens LBUM636 [PSYMB|PSYMB],Pseudomonas sp. St29 [RHIZ|PSYMB|PSYMB],Pantoea ananatis R100 [SPER|PSYMB|PSYMB],Bradyrhizobium diazoefficiens USDA 110 [RHIZ|PSYMB|PSYMB],Mesorhizobium ciceri biserrulae WSM1284 [RHIZ|PSYMB],Serratia plymuthica 3Rp8 [RHIZ|PSYMB|PSYMB],Pantoea agglomerans 3 [PSYMB|PSYMB],Bradyrhizobium liaoningense CCNWSX0360 -JQ [RHIZ|PSYMB],Paracoccus sphaerophysae HAMBI 3106 [RHIZ|PSYMB],Pseudomonas fluorescens SF39a [RHIZ|PSYMB|PSYMB],Pseudomonas fluorescens SF4c [RHIZ|PSYMB|PSYMB],Pseudomonas protegens PF [PHYL|PSYMB],Pseudomonas sp. Q12-87 [RHIZ|PSYMB],Pseudomonas sp. P97.38 [RHIZ|PSYMB],Pseudomonas corrugata DSM 7228 [PHYL|PSYMB],Rhizobium sp. N741 [RHIZ|PSYMB],Rhizobium sp. N324 [RHIZ|PSYMB],Rhizobium phaseoli sv. phaseoli R723 [RHIZ|PSYMB],Rhizobium sp. N561 [RHIZ|PSYMB],Bradyrhizobium diazoefficiens USDA 122 [PSYMB],Rhizobium phaseoli sv. phaseoli N261 [RHIZ|PSYMB],Rhizobium phaseoli sv. phaseoli N161 [RHIZ|PSYMB],Rhizobium phaseoli sv. phaseoli R744 [RHIZ|PSYMB],Rhizobium phaseoli sv. phaseoli R620 [RHIZ|PSYMB],Klebsiella sp. LTGPAF-6F [PSYMB|PSYMB],Rhizobium phaseoli sv. phaseoli N671 [RHIZ|PSYMB],Rhizobium sp. N113 [RHIZ|PSYMB],Rhizobium sp. N731 [RHIZ|PSYMB],Rhizobium sp. N621 [RHIZ|PSYMB],Pseudomonas psychrotolerans PRS08-11306 [SPER|PSYMB|PSYMB],Rhizobium sp. N941 [RHIZ|PSYMB],Rhizobium sp. N6212 [RHIZ|PSYMB],Sinorhizobium americanum CFNEI 73 [RHIZ|PSYMB|PSYMB],Rhizobium phaseoli sv. phaseoli N931 [RHIZ|PSYMB],Mesorhizobium loti NZP2037 [RHIZ|PSYMB],Rhizobium phaseoli sv. phaseoli N841 [RHIZ|PSYMB],Rhizobium phaseoli sv. phaseoli R611 [RHIZ|PSYMB],Mesorhizobium amorphae CCNWGS0123 [RHIZ|PSYMB],Bradyrhizobium icense LMTR 13 [RHIZ|PSYMB],Rhizobium sp. N541 [RHIZ|PSYMB],Rhizobium sp. N871 [RHIZ|PSYMB],Rhizobium gallicum IE4872 [RHIZ|PSYMB],Rhizobium phaseoli sv. phaseoli N771 [RHIZ|PSYMB],Rhizobium phaseoli sv. phaseoli R650 [RHIZ|PSYMB],Rhizobium phaseoli sv. phaseoli R630 [RHIZ|PSYMB],Pseudomonas sp. BMS12 [RHIZ|PSYMB|PSYMB],Rhizobium leguminosarum Vaf12 [RHIZ|PSYMB],Bradyrhizobium macuxiense BR 10303 [RHIZ|PSYMB],Mesorhizobium loti UFLA 01-765 [PSYMB|PSYMB],Rhizobium phaseoli sv. phaseoli N831 [RHIZ|PSYMB],Rhizobium sp. N1341 [RHIZ|PSYMB],Rhizobium sp. N1314 [RHIZ|PSYMB],Sinorhizobium fredii USDA 205 [RHIZ|PSYMB|PSYMB],Paraburkholderia kirstenboschensis RAU2d2 [RHIZ|PSYMB],Bradyrhizobium valentinum LmjM3 [RHIZ|PSYMB|PSYMB],Bradyrhizobium valentinum LmjM6 [RHIZ|PSYMB|PSYMB],Bradyrhizobium jicamae PAC68 [RHIZ|PSYMB|PSYMB],Bradyrhizobium retamae Ro19 [RHIZ|PSYMB|PSYMB],Bradyrhizobium lablabi CCBAU 23086 [RHIZ|PSYMB|PSYMB],Rhizobium pisi DSM 30132 [RHIZ|PSYMB],Rhizobium mesoamericanum DSM 28449 [RHIZ|PSYMB],Rhizobium favelukesii LPU83 [RHIZ|PSYMB],Serratia marcescens 90-166 [RHIZ|PSYMB|PSYMB],Pseudomonas chlororaphis piscium PCL1391 [RHIZ|PSYMB],Rhizobium altiplani BR10423 [RHIZ|PSYMB],Bradyrhizobium neotropicale BR 10247 [RHIZ|PSYMB],Ensifer shofinae CCBAU 251167 [RHIZ|PSYMB],Paraburkholderia ribeironis STM 7296 [RHIZ|PSYMB],Mesorhizobium sp. WSM1497 [RHIZ|PSYMB],Rhizobium sp. NXC14 [RHIZ|PSYMB|PSYMB],Enterobacter sp. HK169 [RHIZ|PSYMB|PSYMB],Mesorhizobium loti DSM 2626 [RHIZ|PSYMB],Phyllobacterium leguminum ORS 1419 [RHIZ|PSYMB],Rhodococcus sp. WWJCD1 [PSYMB],Rhodococcus sp. 06-235-1A [PSYMB],Rhodococcus sp. 06-1477-1B [PSYMB],Rhodococcus sp. 06-1474-1B [PSYMB],Rhodococcus sp. 14-2483-1-2 [PSYMB],Rhodococcus sp. 14-1411-2a [PSYMB],Rhodococcus sp. 14-2470-1b [PSYMB],Rhodococcus sp. 14-2470-1a [PSYMB],Rhizobium sp. WYCCWR10014 [RHIZ|PSYMB],Pseudomonas sp. M30-35 [PSYMB|PSYMB],Phyllobacterium myrsinacearum IAM 13584 [PHYL|PSYMB],Nocardioides sp. SAI-095 [RHIZ|PSYMB|PSYMB],Microbacterium sp. SAI-030 [RHIZ|PSYMB|PSYMB],Rhodococcus sp. PBTS 2 [PSYMB],Frankia asymbiotica NRRL B-16386 [RHIZ|PSYMB],Microvirga vignae BR3299 [RHIZ|PSYMB],Hartmannibacter diazotrophicus E19T [PSYMB|PSYMB],Orrella dioscoreae LMG 29303 [PHYL|PSYMB],Microvirga ossetica V5/3m [RHIZ|PSYMB],Phyllobacterium zundukense Tri-48 [RHIZ|PSYMB],Phyllobacterium zundukense Tri-38 [RHIZ|PSYMB],Pantoea sp. OXWO6B1 [PSYMB|PSYMB],Klebsiella sp. D5A [RHIZ|PSYMB|PSYMB],Bradyrhizobium sp. CCGE-LA001 [PSYMB],Rhizobium tropici PRF 81 [RHIZ|PSYMB],Rhodococcus sp. AK5 [PSYMB|PSYMB],Dietzia cinnamea 55 [RHIZ|PSYMB],Ensifer alkalisoli YIC4027 [RHIZ|PSYMB],Sinorhizobium sp. FG01 [RHIZ|PSYMB],Sinorhizobium sp. NG07B [RHIZ|PSYMB],Sinorhizobium sp. BJ1 [RHIZ|PSYMB],Mesorhizobium sophorae ICMP 19535 [RHIZ|PSYMB],Mesorhizobium helmanticense CSLC115N [PSYMB],Paraburkholderia piptadeniae STM7183 [RHIZ|PSYMB],Bradyrhizobium sp. Y36 [RHIZ|PSYMB],Bradyrhizobium sp. C9 [RHIZ|PSYMB],Bradyrhizobium paxllaeri LMTR 21 [RHIZ|PSYMB],Rhizobium sp. NXC24 [RHIZ|PSYMB],Rhizobium sp. M10 [RHIZ|PSYMB],Rhizobium laguerreae FB206 [RHIZ|PSYMB],Rhizobium hidalgonense FH14 [RHIZ|PSYMB],Rhizobium sp. L9 [RHIZ|PSYMB],Rhizobium sp. J15 [RHIZ|PSYMB],Rhizobium sp. M1 [RHIZ|PSYMB],Rhizobium sp. C5 [RHIZ|PSYMB],Rhizobium sp. S9 [RHIZ|PSYMB],Rhizobium sp. H4 [RHIZ|PSYMB],Rhizobium sp. L43 [RHIZ|PSYMB],Rhizobium sp. L18 [RHIZ|PSYMB],Burkholderia dabaoshanensis GIMN1.004 [RHIZ|PSYMB],Pseudomonas sp. s211(2017) [RHIZ|PSYMB|PSYMB],Serratia sp. Nf2 [PSYMB|PSYMB],Sinorhizobium medicae M14-1 [RHIZ|PSYMB],Sinorhizobium medicae SF3.41 [RHIZ|PSYMB],Sinorhizobium medicae M19-1 [RHIZ|PSYMB],Sinorhizobium medicae USDA1037 [RHIZ|PSYMB],Sinorhizobium medicae M7-4 [RHIZ|PSYMB],Sinorhizobium medicae M26-2 [RHIZ|PSYMB],Sinorhizobium sp. CCBAU 05631 [RHIZ|PSYMB|PSYMB],Bradyrhizobium ottawaense L2 [RHIZ|PSYMB],Rhizobium sophoriradicis JJW1 [RHIZ|PSYMB],Trinickia symbiotica JPY-366 [PSYMB],Rhizobium anhuiense J3 [RHIZ|PSYMB],Rhizobium anhuiense S10 [RHIZ|PSYMB],Rhizobium anhuiense Y27 [RHIZ|PSYMB],Rhizobium anhuiense JX3 [RHIZ|PSYMB],Rhizobium anhuiense C15 [RHIZ|PSYMB],Ensifer sp. SEMIA 134 [RHIZ|PSYMB],Bradyrhizobium stylosanthis BR 510 [RHIZ|PSYMB],Rhizobium sp. ERR 1071 [RHIZ|PSYMB],Ensifer sp. SEMIA 135 [RHIZ|PSYMB],Rhizobium sp. ERR 922 [RHIZ|PSYMB],Bradyrhizobium macuxiense BR 10355 [RHIZ|PSYMB],Rhizobium sp. ERR 942 [RHIZ|PSYMB],Nitrospirillum amazonense CBAmc [PSYMB|PSYMB],Streptomyces sp. SLBN-115 [RHIZ|PSYMB|PSYMB],Pseudomonas sp. SJZ075 [RHIZ|PSYMB|PSYMB],Pseudomonas sp. SLBN-2 [RHIZ|PSYMB|PSYMB],Pseudomonas sp. SJZ074 [RHIZ|PSYMB|PSYMB],Pseudomonas sp. SJZ083 [RHIZ|PSYMB|PSYMB],Pseudomonas sp. SJZ078 [RHIZ|PSYMB|PSYMB],Pseudomonas sp. SJZ079 [RHIZ|PSYMB|PSYMB],Pseudomonas sp. SJZ085 [RHIZ|PSYMB|PSYMB],Pseudomonas sp. SJZ077 [RHIZ|PSYMB|PSYMB],Pseudomonas sp. SJZ080 [RHIZ|PSYMB|PSYMB],Pseudomonas sp. SJZ124 [RHIZ|PSYMB|PSYMB],Pseudomonas sp. SJZ103 [RHIZ|PSYMB|PSYMB],Herbaspirillum sp. SJZ099 [RHIZ|PSYMB|PSYMB],Rhizobium sp. SJZ105 [RHIZ|PSYMB|PSYMB],Pseudomonas sp. SJZ094 [RHIZ|PSYMB|PSYMB],Pseudomonas sp. SJZ101 [RHIZ|PSYMB|PSYMB],Burkholderia sp. SJZ091 [RHIZ|PSYMB|PSYMB],Pantoea sp. SJZ147 [RHIZ|PSYMB|PSYMB],Herbaspirillum sp. SJZ130 [RHIZ|PSYMB|PSYMB],Herbaspirillum sp. SJZ107 [RHIZ|PSYMB|PSYMB],Herbaspirillum sp. SJZ106 [RHIZ|PSYMB|PSYMB],Nocardioides sp. SLBN-172 [RHIZ|PSYMB|PSYMB],Microbacterium sp. SLBN-158 [RHIZ|PSYMB|PSYMB],Nocardioides sp. SLBN-35 [RHIZ|PSYMB|PSYMB],Nocardioides sp. SLBN-169 [RHIZ|PSYMB|PSYMB],Cellulomonas sp. SLBN-39 [RHIZ|PSYMB|PSYMB],Pseudomonas sp. SLBN-26 [RHIZ|PSYMB|PSYMB],Kosakonia radicincitans DSM 16656 [PHYL|PSYMB|PSYMB],Kosakonia oryzae Ola 51 [RHIZ|PSYMB|PSYMB],Kosakonia radicincitans GXGL-4A [RHIZ|PSYMB|PSYMB],Sinorhizobium americanum CCGM7 [SPER|PSYMB|PSYMB],Rhizobium sp. SLBN-4 [RHIZ|PSYMB|PSYMB],Rhizobium fabae DSM 19331 [RHIZ|PSYMB],Rhizobium metallidurans DSM 26575 [RHIZ|PSYMB],Rhizobium taibaishanense DSM 100021 [RHIZ|PSYMB],Mitsuaria noduli HZ7 [RHIZ|PSYMB],Gibbsiella quercinecans FRB97 [PSYMB],Methylorubrum extorquens CP3 [SPER|PSYMB|PSYMB],Cupriavidus gilardii JZ4 [RHIZ|PSYMB|PSYMB],Rhizobium esperanzae SEMIA 4071 [RHIZ|PSYMB],Rhizobium aethiopicum SEMIA 4074 [RHIZ|PSYMB],Rhizobium tropici SEMIA 4079 [RHIZ|PSYMB],Rhizobium mongolense SEMIA 4087 [RHIZ|PSYMB],Rhizobium esperanzae SEMIA 4089 [RHIZ|PSYMB],Rhizobium pisi 27/80 [RHIZ|PSYMB],Variovorax guangxiensis 34/80 [RHIZ|PSYMB],Rhizobium esperanzae L15 [RHIZ|PSYMB],Rhizobium esperanzae VC28 [RHIZ|PSYMB],Sinorhizobium terangae SEMIA 6460 [RHIZ|PSYMB],Bradyrhizobium sp. CIR3A [RHIZ|PSYMB],Rhizobium mongolense SEMIA 402 [RHIZ|PSYMB],Rhizobium etli SEMIA 403 [RHIZ|PSYMB],Rhizobium radiobacter SEMIA 410 [RHIZ|PSYMB],Rhizobium leguminosarum SEMIA 415 [RHIZ|PSYMB],Rhizobium leguminosarum SEMIA 416 [RHIZ|PSYMB],Rhizobium leguminosarum SEMIA 421 [RHIZ|PSYMB],Rhizobium aethiopicum SEMIA 428 [RHIZ|PSYMB],Rhizobium leguminosarum SEMIA 430 [RHIZ|PSYMB],Rhizobium radiobacter SEMIA 435 [RHIZ|PSYMB],Rhizobium radiobacter SEMIA 436 [RHIZ|PSYMB],Rhizobium radiobacter SEMIA 437 [RHIZ|PSYMB],Rhizobium leguminosarum SEMIA 445 [RHIZ|PSYMB],Rhizobium cellulosilyticum SEMIA 448 [RHIZ|PSYMB],Rhizobium leguminosarum SEMIA 449 [RHIZ|PSYMB],Herbaspirillum robiniae HZ10 [RHIZ|PSYMB],Delftia acidovorans B15 [PSYMB|PSYMB],Sinorhizobium medicae Str16 [PSYMB],Sinorhizobium medicae Str10 [PSYMB],Rahnella aquatilis ZF7 [PSYMB|PSYMB],Pseudomonas aeruginosa AJ D 2 [PSYMB|PSYMB],Microbispora sp. GKU 823 [RHIZ|PSYMB|PSYMB],Phyllobacterium endophyticum PEPV15 [RHIZ|PSYMB],Delftia acidovorans RAY209 [RHIZ|PSYMB|PSYMB],Phyllobacterium sophorae CCBAU 03422 [RHIZ|PSYMB],Mesorhizobium sp. M6A.T.Cr.TU.016.01.1.1 [RHIZ|PSYMB],Serratia plymuthica 3Re4-18 [RHIZ|PSYMB|PSYMB],Bosea sp. Tri-49 [RHIZ|PSYMB],Rhizobium cellulosilyticum SEMIA 444 [RHIZ|PSYMB],Rhizobium radiobacter SEMIA 440 [RHIZ|PSYMB],Rhizobium leguminosarum SEMIA 498 [RHIZ|PSYMB],Rhizobium radiobacter SEMIA 4026 [RHIZ|PSYMB],Rhizobium leguminosarum SEMIA 4052 [RHIZ|PSYMB],Bosea sp. RCAM04685 [RHIZ|PSYMB],Bosea sp. RCAM04680 [RHIZ|PSYMB],Bradyrhizobium sp. SBR1B [RHIZ|PSYMB],Bradyrhizobium sp. ERR14 [RHIZ|PSYMB],Bradyrhizobium sp. CIR1 [RHIZ|PSYMB],Bradyrhizobium sp. CIR18 [RHIZ|PSYMB],Bradyrhizobium sp. CIR48 [RHIZ|PSYMB],Bradyrhizobium sp. IAR9 [RHIZ|PSYMB],Bradyrhizobium centrosematis SEMIA 424 [RHIZ|PSYMB],Bradyrhizobium centrosematis SEMIA 431 [RHIZ|PSYMB],Rhizobium leguminosarum SEMIA 422 [RHIZ|PSYMB],Rhizobium esperanzae SEMIA 414 [RHIZ|PSYMB],Rhizobium esperanzae SEMIA 420 [RHIZ|PSYMB],Rhizobium radiobacter SEMIA 434 [RHIZ|PSYMB],Rhizobium radiobacter SEMIA 441 [RHIZ|PSYMB],Mycolicibacterium obuense SEMIA 442 [RHIZ|PSYMB],Rhizobium cellulosilyticum SEMIA 452 [RHIZ|PSYMB],Rhizobium etli SEMIA 454 [RHIZ|PSYMB],Rhizobium radiobacter SEMIA 457 [RHIZ|PSYMB],Rhizobium leguminosarum SEMIA 459 [RHIZ|PSYMB],Rhizobium leguminosarum SEMIA 460 [RHIZ|PSYMB],Rhizobium radiobacter SEMIA 461 [RHIZ|PSYMB],Rhizobium radiobacter SEMIA 462 [RHIZ|PSYMB],Rhizobium leguminosarum SEMIA 463 [RHIZ|PSYMB],Rhizobium radiobacter SEMIA 464 [RHIZ|PSYMB],Rhizobium esperanzae SEMIA 468 [RHIZ|PSYMB],Rhizobium aethiopicum SEMIA 470 [RHIZ|PSYMB],Rhizobium etli SEMIA 471 [RHIZ|PSYMB],Rhizobium radiobacter SEMIA 472 [RHIZ|PSYMB],Rhizobium leguminosarum SEMIA 475 [RHIZ|PSYMB],Rhizobium radiobacter SEMIA 480 [RHIZ|PSYMB],Rhizobium leguminosarum SEMIA 481 [RHIZ|PSYMB],Rhizobium leguminosarum SEMIA 482 [RHIZ|PSYMB],Rhizobium leguminosarum SEMIA 483 [RHIZ|PSYMB],Rhizobium etli SEMIA 484 [RHIZ|PSYMB],Rhizobium leguminosarum SEMIA 485 [RHIZ|PSYMB],Rhizobium esperanzae SEMIA 487 [RHIZ|PSYMB],Rhizobium leguminosarum SEMIA 488 [RHIZ|PSYMB],Rhizobium etli SEMIA 489 [RHIZ|PSYMB],Rhizobium lentis SEMIA 490 [RHIZ|PSYMB],Rhizobium leguminosarum SEMIA 491 [RHIZ|PSYMB],Rhizobium leucaenae SEMIA 492 [RHIZ|PSYMB],Rhizobium leguminosarum SEMIA 499 [RHIZ|PSYMB],Rhizobium esperanzae SEMIA 4002 [RHIZ|PSYMB],Rhizobium etli SEMIA 4004 [RHIZ|PSYMB],Paraburkholderia fungorum SEMIA 4007 [RHIZ|PSYMB],Skermanella aerolata SEMIA 4010 [RHIZ|PSYMB],Rhizobium leguminosarum SEMIA 4011 [RHIZ|PSYMB],Paraburkholderia fungorum SEMIA 4013 [RHIZ|PSYMB],Rhizobium leucaenae SEMIA 4015 [RHIZ|PSYMB],Rhizobium leguminosarum SEMIA 4016 [RHIZ|PSYMB],Rhizobium leguminosarum SEMIA 4022 [RHIZ|PSYMB],Rhizobium leguminosarum SEMIA 4024 [RHIZ|PSYMB],Rhizobium leguminosarum SEMIA 4025 [RHIZ|PSYMB],Rhizobium aethiopicum SEMIA 4029 [RHIZ|PSYMB],Rhizobium lentis SEMIA 4033 [RHIZ|PSYMB],Rhizobium lentis SEMIA 4034 [RHIZ|PSYMB],Rhizobium lentis SEMIA 4036 [RHIZ|PSYMB],Rhizobium esperanzae SEMIA 4042 [RHIZ|PSYMB],Rhizobium esperanzae SEMIA 4050 [RHIZ|PSYMB],Rhizobium esperanzae SEMIA 4051 [RHIZ|PSYMB],Rhizobium esperanzae SEMIA 4053 [RHIZ|PSYMB],Rhizobium esperanzae SEMIA 4055 [RHIZ|PSYMB],Paraburkholderia fungorum SEMIA 4056 [RHIZ|PSYMB],Rhizobium esperanzae SEMIA 4057 [RHIZ|PSYMB],Rhizobium esperanzae SEMIA 4058 [RHIZ|PSYMB],Rhizobium tropici SEMIA 4059 [RHIZ|PSYMB],Rhizobium lusitanum SEMIA 4060 [RHIZ|PSYMB],Rhizobium etli SEMIA 4061 [RHIZ|PSYMB],Rhizobium etli SEMIA 4062 [RHIZ|PSYMB],Rhizobium tropici SEMIA 4063 [RHIZ|PSYMB],Rhizobium paranaense SEMIA 4064 [RHIZ|PSYMB],Rhizobium radiobacter SEMIA 4072 [RHIZ|PSYMB],Pararhizobium giardinii SEMIA 4084 [RHIZ|PSYMB],Azospirillum sp. TSH100 [PSYMB|PSYMB],Mesorhizobium sp. M7D.F.Ca.US.005.01.1.1 [RHIZ|PSYMB],Mesorhizobium sp. M7A.F.Ce.TU.012.03.2.1 [RHIZ|PSYMB],Bosea sp. Tri-39 [RHIZ|PSYMB],Bradyrhizobium guangzhouense CCBAU 51670 [RHIZ|PSYMB],Rhizobium leguminosarum bv. viciae BIHB 1217 [RHIZ|PSYMB],Rhizobium leguminosarum bv. viciae BIHB 1148 [RHIZ|PSYMB],Sinorhizobium meliloti B399 [RHIZ|PSYMB],Sinorhizobium fredii NXT3 [RHIZ|PSYMB],Achromobacter spanius UQ283 [PSYMB|PSYMB],Bradyrhizobium amphicarpaeae 39S1MB [RHIZ|PSYMB],Azospirillum brasilense sp7 [RHIZ|PSYMB],Azospirillum sp. TSA2S [PSYMB|PSYMB],Sinorhizobium meliloti B401 [RHIZ|PSYMB],Mesorhizobium sp. M3A.F.Ca.ET.080.04.2.1 [RHIZ|PSYMB],Mesorhizobium sp. M1A.F.Ca.IN.022.06.1.1 [RHIZ|PSYMB],Bradyrhizobium diazoefficiens 110spc4 [RHIZ|PSYMB|PSYMB],Bradyrhizobium zhanjiangense CCBAU 51778 [RHIZ|PSYMB],Bradyrhizobium ottawaense OO99 [RHIZ|PSYMB],Bradyrhizobium guangdongense CCBAU 51649 [RHIZ|PSYMB|PSYMB],Bradyrhizobium symbiodeficiens 85S1MB [RHIZ|PSYMB],Ensifer aridi JNVU TP6 [RHIZ|PSYMB],Sinorhizobium fredii CCBAU 83666 [RHIZ|PSYMB|PSYMB],Rhizobium leguminosarum Norway [PSYMB],Bosea sp. Tri-44 [RHIZ|PSYMB],Bosea sp. Tri-54 [RHIZ|PSYMB],Enterobacter ludwigii JP6 [RHIZ|PSYMB|PSYMB],Rhizobium jaguaris CCGE525 [RHIZ|PSYMB],Rhizobium acidisoli FH23 [RHIZ|PSYMB|PSYMB],Neorhizobium alkalisoli DSM 21826 [RHIZ|PSYMB],Neorhizobium huautlense DSM 21817 [RHIZ|PSYMB],Micromonospora noduli Lupac 07 [RHIZ|PSYMB],Micromonospora saelicesensis GAR05 [RHIZ|PSYMB],Achromobacter sp. HZ28 [RHIZ|PSYMB],Achromobacter sp. HZ34 [RHIZ|PSYMB],Sinorhizobium medicae Str9 [PSYMB],Sinorhizobium medicae Str3 [PSYMB],Sinorhizobium meliloti CXM1-105 [RHIZ|PSYMB],Sinorhizobium meliloti AK555 [RHIZ|PSYMB],Sinorhizobium fredii PCH1 [RHIZ|PSYMB],Mesorhizobium sp. M3A.F.Ca.ET.175.01.1.1 [RHIZ|PSYMB],Mesorhizobium sp. M8A.F.Ca.ET.165.01.1.1 [RHIZ|PSYMB],Mesorhizobium sp. Primo-B [RHIZ|PSYMB],Mesorhizobium sp. M7A.F.Ca.US.005.03.1.1 [RHIZ|PSYMB],Mesorhizobium sp. M5C.F.Cr.IN.023.01.1.1 [RHIZ|PSYMB],Mesorhizobium sp. M00.F.Ca.ET.151.01.1.1 [RHIZ|PSYMB],Micromonospora noduli ONO23 [RHIZ|PSYMB],Mesorhizobium sp. M2E.F.Ca.ET.166.01.1.1 [RHIZ|PSYMB],Mesorhizobium sp. M7A.F.Ca.US.002.01.1.1 [RHIZ|PSYMB],Cupriavidus sp. UYMMa02A [RHIZ|PSYMB],Sinorhizobium medicae Str18 [PSYMB],Sinorhizobium meliloti AK170 [RHIZ|PSYMB],Sinorhizobium medicae Str15 [PSYMB],Sinorhizobium medicae Str6 [PSYMB],Sinorhizobium medicae Str7 [PSYMB],Micromonospora saelicesensis GAR06 [RHIZ|PSYMB],Micromonospora noduli MED15 [RHIZ|PSYMB],Micromonospora saelicesensis Lupac 06 [RHIZ|PSYMB],Micromonospora saelicesensis PSN13 [RHIZ|PSYMB],Enterobacter ludwigii I42 [RHIZ|PSYMB|PSYMB],Rhizobium leguminosarum bv. viciae UPM791 [RHIZ|PSYMB],Rhizobium leguminosarum ATCC 14479 [RHIZ|PSYMB],Micromonospora saelicesensis PSN01 [RHIZ|PSYMB],Micromonospora noduli ONO86 [RHIZ|PSYMB],Micromonospora noduli GUI43 [RHIZ|PSYMB],Mesorhizobium sanjuanii BSA136 [RHIZ|PSYMB],Mesorhizobium sp. M7A.T.Ca.US.000.02.2.1 [RHIZ|PSYMB],Mesorhizobium sp. M7A.F.Ca.CA.004.11.2.1 [RHIZ|PSYMB],Mesorhizobium sp. M7A.F.Ca.CA.001.16.1.1 [RHIZ|PSYMB],Mesorhizobium sp. M7A.F.Ca.MR.176.00.0.0 [RHIZ|PSYMB],Mesorhizobium sp. M7A.F.Ca.AU.002.06.1.1 [RHIZ|PSYMB],Mesorhizobium sp. M8A.F.Ca.ET.198.01.1.1 [RHIZ|PSYMB],Mesorhizobium sp. M2D.F.Ca.ET.147.01.1.1 [RHIZ|PSYMB],Mesorhizobium sp. M2D.F.Ca.ET.225.01.1.1 [RHIZ|PSYMB],Mesorhizobium sp. M1A.F.Ca.IN.020.06.1.1 [RHIZ|PSYMB],Mesorhizobium sp. M7A.F.Ca.US.006.01.1.1 [RHIZ|PSYMB],Mesorhizobium sp. M7A.F.Ca.CA.001.09.1.1 [RHIZ|PSYMB],Mesorhizobium sp. M7D.F.Ca.US.004.01.2.1 [RHIZ|PSYMB],Mesorhizobium sp. M6A.T.Cr.TU.017.01.1.1 [RHIZ|PSYMB],Mesorhizobium sp. M4B.F.Ca.ET.203.01.1.1 [RHIZ|PSYMB],Mesorhizobium sp. M1C.F.Ca.ET.193.01.1.1 [RHIZ|PSYMB],Pantoea sp. AV62 [PSYMB|PSYMB],Mesorhizobium sp. M1A.F.Ca.IN.022.04.1.1 [RHIZ|PSYMB],Mesorhizobium sp. M7A.T.Ca.TU.009.02.1.1 [RHIZ|PSYMB],Mesorhizobium sp. M7A.F.Ca.CA.004.08.2.1 [RHIZ|PSYMB],Mesorhizobium sp. M00.F.Ca.ET.216.01.1.1 [RHIZ|PSYMB],Mesorhizobium sp. M7A.F.Ca.CA.001.05.1.1 [RHIZ|PSYMB],Mesorhizobium sp. M8A.F.Ca.ET.207.01.1.1 [RHIZ|PSYMB],Mesorhizobium sp. M2D.F.Ca.ET.160.01.1.1 [RHIZ|PSYMB],Mesorhizobium sp. M2D.F.Ca.ET.224.01.1.1 [RHIZ|PSYMB],Mesorhizobium sp. M7A.F.Ca.CA.002.11.2.1 [RHIZ|PSYMB],Mesorhizobium kowhaii Ach-343 [RHIZ|PSYMB],Pantoea sp. AMG 501 [PSYMB|PSYMB],Bradyrhizobium elkanii BLY3-8 [RHIZ|PSYMB],Bradyrhizobium canariense UBMA181 [RHIZ|PSYMB],Bradyrhizobium sp. LMTR 3 [RHIZ|PSYMB],Bradyrhizobium forestalis INPA54B [RHIZ|PSYMB],Bradyrhizobium nanningense CCBAU 53390 [RHIZ|PSYMB],Bradyrhizobium betae Opo-243 [RHIZ|PSYMB],Bradyrhizobium canariense UBMA122 [RHIZ|PSYMB],Mesorhizobium sp. USDA-HM6 [RHIZ|PSYMB],Mesorhizobium sp. M2C.T.Ca.TU.009.01.2.1 [RHIZ|PSYMB],Mesorhizobium sp. M7A.F.Ca.CA.004.07.1.1 [RHIZ|PSYMB],Mesorhizobium sp. M1D.F.Ca.ET.234.01.1.1 [RHIZ|PSYMB],Mesorhizobium sp. M7A.F.Ca.AU.002.03.1.1 [RHIZ|PSYMB],Mesorhizobium sp. M7A.F.Ca.CA.002.03.2.1 [RHIZ|PSYMB],Mesorhizobium sp. M2D.F.Ca.ET.233.01.1.1 [RHIZ|PSYMB],Mesorhizobium sp. M7A.F.Ca.CA.004.08.1.1 [RHIZ|PSYMB],Bradyrhizobium centrolobii BR 10245 [RHIZ|PSYMB],Bradyrhizobium canariense UBMA192 [RHIZ|PSYMB],Bradyrhizobium algeriense RST89 [RHIZ|PSYMB],Bradyrhizobium canariense UBMA195 [RHIZ|PSYMB],Bradyrhizobium elkanii BLY6-1 [RHIZ|PSYMB],Mesorhizobium sp. M3A.F.Ca.ET.201.01.1.1 [RHIZ|PSYMB],Mesorhizobium sp. M7A.T.Ca.TU.009.01.1.1 [RHIZ|PSYMB],Mesorhizobium sp. M8A.F.Ca.ET.218.01.1.1 [RHIZ|PSYMB],Mesorhizobium sp. M2D.F.Ca.ET.226.01.1.1 [RHIZ|PSYMB],Mesorhizobium sp. M4B.F.Ca.ET.150.01.1.1 [RHIZ|PSYMB],Mesorhizobium sp. M1C.F.Ca.ET.192.01.1.1 [RHIZ|PSYMB],Mesorhizobium sp. M1C.F.Ca.ET.144.01.1.1 [RHIZ|PSYMB],Mesorhizobium sp. M7A.F.Ca.CA.002.15.1.1 [RHIZ|PSYMB],Mesorhizobium sp. M6A.T.Ca.TU.002.02.2.1 [RHIZ|PSYMB],Bradyrhizobium canariense UBMA171 [RHIZ|PSYMB],Bradyrhizobium zhanjiangense CCBAU 51787 [RHIZ|PSYMB],Bradyrhizobium japonicum UBMA197 [RHIZ|PSYMB],Bradyrhizobium algeriense RST91 [RHIZ|PSYMB],Bradyrhizobium canariense UBMA052 [RHIZ|PSYMB],Bradyrhizobium canariense UBMA061 [RHIZ|PSYMB],Pseudomonas fluorescens LBUM677 [RHIZ|PSYMB|PSYMB],Micromonospora ureilytica DSM 101692 [RHIZ|PSYMB],Micromonospora vinacea DSM 101695 [RHIZ|PSYMB],Mesorhizobium sp. M1B.F.Ca.ET.045.04.1.1 [RHIZ|PSYMB],Mesorhizobium sp. M4B.F.Ca.ET.058.02.1.1 [RHIZ|PSYMB],Mesorhizobium sp. M1D.F.Ca.ET.043.01.1.1 [RHIZ|PSYMB],Bradyrhizobium sp. RP6 [RHIZ|PSYMB],Bradyrhizobium vignae LMG 28791 [RHIZ|PSYMB],Mesorhizobium sp. M4B.F.Ca.ET.019.03.1.1 [RHIZ|PSYMB],Mesorhizobium sp. M4A.F.Ca.ET.020.02.1.1 [RHIZ|PSYMB],Mesorhizobium sp. M4B.F.Ca.ET.049.02.1.2 [RHIZ|PSYMB],Microvirga sp. KLBC 81 [RHIZ|PSYMB],Mesorhizobium waimense ICMP19557 [RHIZ|PSYMB],Mesorhizobium sp. M4B.F.Ca.ET.013.02.1.1 [RHIZ|PSYMB],Paraburkholderia guartelaensis CNPSo 3008 [RHIZ|PSYMB],Herbaspirillum sp. 3C11 [RHIZ|PSYMB],Herbaspirillum sp. 3R-11 [RHIZ|PSYMB],Herbaspirillum sp. 3R11 [RHIZ|PSYMB],Variovorax sp. 679 [RHIZ|PSYMB],Variovorax sp. 553 [RHIZ|PSYMB],Ralstonia sp. SET104 [RHIZ|PSYMB|PSYMB],Paraburkholderia sp. UYCPa14C [RHIZ|PSYMB],Mesorhizobium sp. M1E.F.Ca.ET.045.02.1.1 [RHIZ|PSYMB],Mesorhizobium sp. M9A.F.Ca.ET.002.03.1.2 [RHIZ|PSYMB],Mesorhizobium sp. M4B.F.Ca.ET.017.02.2.1 [RHIZ|PSYMB],Mesorhizobium sp. M4A.F.Ca.ET.050.02.1.1 [RHIZ|PSYMB],Mesorhizobium sp. M4A.F.Ca.ET.022.05.2.1 [RHIZ|PSYMB],Bradyrhizobium sp. LVM 105 [RHIZ|PSYMB],Bradyrhizobium sp. NAS96.2 [RHIZ|PSYMB],Bradyrhizobium sp. Leo170 [RHIZ|PSYMB],Bradyrhizobium sp. NAS80.1 [RHIZ|PSYMB],Aquitalea magnusonii H3 [PSYMB|PSYMB],Mesorhizobium sp. M8A.F.Ca.ET.057.01.1.1 [RHIZ|PSYMB],Mesorhizobium sp. AA22 [RHIZ|PSYMB],Mesorhizobium sp. M2A.F.Ca.ET.046.03.2.1 [RHIZ|PSYMB],Bradyrhizobium sp. LCT2 [RHIZ|PSYMB],Bradyrhizobium cosmicum 58S1 [RHIZ|PSYMB],Bradyrhizobium sp. 1(2017) 63S1MB [RHIZ|PSYMB],Mesorhizobium sp. M2A.F.Ca.ET.043.05.1.1 [RHIZ|PSYMB],Mesorhizobium sp. M2A.F.Ca.ET.043.02.1.1 [RHIZ|PSYMB],Bradyrhizobium sp. 6(2017) 1S3 [PSYMB],Bradyrhizobium sp. CCBAU 051011 [RHIZ|PSYMB],Trinickia soli GP25-8 [PSYMB],Diaphorobacter ruginosibacter DSM 27467 [RHIZ|PSYMB],Herbaspirillum sp. 3R-3a1 [RHIZ|PSYMB],Ensifer sp. MPMI2T [RHIZ|PSYMB],Rhizobium sp. JKLM19E [RHIZ|PSYMB],Rhizobium indicum JKLM12A2 [RHIZ|PSYMB],Rhizobium sp. JKLM13E [RHIZ|PSYMB],Agrobacterium deltaense CNPSo 3391 [RHIZ|PSYMB],Agrobacterium sp. a22-2 [RHIZ|PSYMB],Agrobacterium sp. CNPSo 675 [RHIZ|PSYMB],Micromonospora sp. CMU55-4 [PSYMB|PSYMB],Paraburkholderia rhynchosiae WSM 3937 [PSYMB],Paraburkholderia dipogonis ICMP 19430 [RHIZ|PSYMB],Arcobacter nitrofigilis DSM 7299 [RHIZ|PSYMB]	PSYMB,ENRICH
PGPT0000940-urtD-K11962	COG4674	PF13476|PF00005|PF12399|PF02463|PF05099	Rhizobium sp. 57MFTsu3.2 [RHIZ|PSYMB],Mesorhizobium opportunistum WSM2075 [RHIZ|PSYMB],Serratia plymuthica AS9 [RHIZ|PSYMB|PSYMB],Bradyrhizobium sp. WSM1417 [RHIZ|PSYMB],Bradyrhizobium sp. WSM471 [RHIZ|PSYMB],Frankia saprophytica CN3 [SPER|PSYMB],Bradyrhizobium sp. WSM1253 [RHIZ|PSYMB],Paraburkholderia dilworthii WSM3556 [RHIZ|PSYMB],Burkholderia sp. WSM2232 [RHIZ|PSYMB],Mesorhizobium sp. WSM1293 [RHIZ|PSYMB],Mesorhizobium sp. WSM2561 [RHIZ|PSYMB],Ensifer aridi TW10 [RHIZ|PSYMB],Rhizobium leguminosarum bv. trifolii WSM597 [RHIZ|PSYMB],Mesorhizobium australicum WSM2073 [RHIZ|PSYMB],Rhizobium leguminosarum bv. trifolii WSM2012 [RHIZ|PSYMB],Burkholderia cepacia ATCC 25416 [RHIZ|PSYMB],Rhizobium leguminosarum bv. trifolii WSM1689 [RHIZ|PSYMB],Sinorhizobium meliloti CIAM1775 [RHIZ|PSYMB],Sinorhizobium meliloti WSM1022 [RHIZ|PSYMB],Rhizobium leguminosarum bv. trifolii CB782 [RHIZ|PSYMB],Rhizobium leguminosarum bv. trifolii TA1 [RHIZ|PSYMB],Rhizobium sp. AP16 [RHIZ|PSYMB],Rhizobium sp. CF122 [RHIZ|PSYMB],Rhizobium sp. CF142 [RHIZ|PSYMB],Acidovorax sp. CF316 [RHIZ|PSYMB],Herbaspirillum sp. CF444 [RHIZ|PSYMB],Pseudomonas sp. GM102 [RHIZ|PSYMB],Pseudomonas sp. GM17 [RHIZ|PSYMB],Pseudomonas sp. GM18 [RHIZ|PSYMB],Pseudomonas sp. GM21 [RHIZ|PSYMB],Pseudomonas sp. GM25 [RHIZ|PSYMB],Pseudomonas sp. GM30 [RHIZ|PSYMB],Pseudomonas sp. GM33 [RHIZ|PSYMB],Pseudomonas sp. GM48 [RHIZ|PSYMB],Pseudomonas sp. GM49 [RHIZ|PSYMB],Pseudomonas sp. GM50 [RHIZ|PSYMB],Pseudomonas sp. GM55 [RHIZ|PSYMB],Pseudomonas sp. GM60 [RHIZ|PSYMB],Pseudomonas sp. GM67 [RHIZ|PSYMB],Pseudomonas sp. GM74 [RHIZ|PSYMB],Pseudomonas sp. GM78 [RHIZ|PSYMB],Pseudomonas sp. GM79 [RHIZ|PSYMB],Pseudomonas sp. GM80 [RHIZ|PSYMB],Pseudomonas sp. GM84 [RHIZ|PSYMB],Herbaspirillum sp. YR522 [RHIZ|PSYMB],Bradyrhizobium sp. YR681 [RHIZ|PSYMB],Pseudomonas sp. GM16 [RHIZ|PSYMB],Pseudomonas sp. GM24 [RHIZ|PSYMB],Sinorhizobium meliloti AK58 [RHIZ|PSYMB],Pseudomonas fluorescens F113 [RHIZ|PSYMB],Azospirillum lipoferum 4B [RHIZ|PSYMB],Paraburkholderia tuberum STM678 [RHIZ|PSYMB],Mesorhizobium loti R7A [RHIZ|PSYMB],Mesorhizobium loti R88b [RHIZ|PSYMB],Sinorhizobium medicae WSM1115 [RHIZ|PSYMB],Rhizobium mesoamericanum STM6155 [RHIZ|PSYMB],Sinorhizobium medicae DI28 [RHIZ|PSYMB],Sinorhizobium meliloti RRI128 [RHIZ|PSYMB],Bradyrhizobium sp. WSM1743 [RHIZ|PSYMB],Rhizobium sullae WSM1592 [RHIZ|PSYMB],Mesorhizobium erdmanii USDA 3471 [RHIZ|PSYMB],Sinorhizobium medicae WSM244 [RHIZ|PSYMB],Rhizobium leguminosarum bv. viciae GB30 [RHIZ|PSYMB],Cupriavidus sp. UYPR2.512 [RHIZ|PSYMB],Mesorhizobium loti CJ3sym [RHIZ|PSYMB],Cupriavidus neocaledonicus STM6070 [RHIZ|PSYMB],Burkholderia sp. UYPR1.413 [RHIZ|PSYMB],Bradyrhizobium sp. S23321 [RHIZ|PSYMB],Bacillus sp. JS [PSYMB|PSYMB],Bradyrhizobium sp. STM 3809 [PSYMB],Mesorhizobium alhagi CCNWXJ12-2 [RHIZ|PSYMB],Sinorhizobium meliloti 4H41 [RHIZ|PSYMB],Bradyrhizobium sp. WSM4349 [RHIZ|PSYMB],Paraburkholderia nodosa DSM 21604 [RHIZ|PSYMB],Sinorhizobium meliloti BO21CC [RHIZ|PSYMB],Pseudomonas fluorescens PF5 [RHIZ|PSYMB],Paraburkholderia tuberum WSM4176 [RHIZ|PSYMB],Rhizobium leguminosarum bv. trifolii SRDI943 [RHIZ|PSYMB],Rhizobium leguminosarum bv. trifolii SRDI565 [RHIZ|PSYMB],Sinorhizobium fredii HH103 [RHIZ|PSYMB],Frankia sp. DC12 [RHIZ|PSYMB],Sinorhizobium meliloti CCNWSX0020 [PSYMB],Bradyrhizobium sp. ORS 375 [PSYMB],Burkholderia sp. KJ006 [RHIZ|PSYMB|HAPATH],Pseudomonas sp. UW4 [PSYMB|PSYMB],Agrobacterium tumefaciens CCNWGS0286 [PSYMB|PSYMB],Herbaspirillum sp. GW103 [RHIZ|PSYMB|PSYMB],Sinorhizobium meliloti GR4 [RHIZ|PSYMB],Rhizobium tropici CIAT899 [RHIZ|PSYMB],Ensifer sp. USDA 6670 [RHIZ|PSYMB],Bradyrhizobium sp. Ai1a-2 [RHIZ|PSYMB],Cupriavidus sp. AMP6 [RHIZ|PSYMB],Bradyrhizobium sp. Th.b2 [RHIZ|PSYMB],Rhizobium etli CNPAF512 [RHIZ|PSYMB],Rhizobium sp. CCGE 510 [RHIZ|PSYMB],Enterobacter roggenkampii SST3 [PSYMB],Rhizobium grahamii CCGE 502 [RHIZ|PSYMB],Rhizobium mesoamericanum STM3625 [RHIZ|PSYMB],Methylobacterium sp. WSM2598 [RHIZ|PSYMB],Acidovorax radicis N35 [RHIZ|PSYMB|PSYMB],Acidovorax radicis N35v [RHIZ|PSYMB|PSYMB],Pseudomonas sp. R81 [PSYMB|PSYMB],Pseudomonas sp. R62 [PSYMB|PSYMB],Herbaspirillum lusitanum P6-12 [RHIZ|PSYMB],Pseudomonas fluorescens Pf29Arp [RHIZ|PSYMB|PSYMB],Pseudomonas protegens CHA0 [RHIZ|PSYMB|PSYMB],Serratia plymuthica S13 [PSYMB|PSYMB],Rahnella aquatilis HX2 [PSYMB|PSYMB],Rhizobium sp. CF080 [RHIZ|PSYMB],Sinorhizobium meliloti 2011 [PSYMB],Pseudomonas brassicacearum DF41 [RHIZ|PSYMB|PSYMB],Pseudomonas aeruginosa PUPa3 [RHIZ|PSYMB|PSYMB],Bradyrhizobium japonicum SEMIA 5079 [RHIZ|PSYMB],Bradyrhizobium japonicum SEMIA 5080 [RHIZ|PSYMB],Nitrospirillum amazonense Y2 [RHIZ|PSYMB|PSYMB],Bradyrhizobium sp. DOA9 [PSYMB],Pseudomonas aestus CMAA1215 [PSYMB|PSYMB],Prauserella sp. Am3 [RHIZ|PSYMB],Pseudomonas donghuensis P482 [RHIZ|PSYMB|PSYMB],Neorhizobium galegae bv. officinalis HAMBI 1141 [RHIZ|PSYMB],Neorhizobium galegae bv. orientalis HAMBI 540 [RHIZ|PSYMB],Rhizobium vignae CCBAU 05176 [RHIZ|PSYMB],Mesorhizobium huakuii 7653R [RHIZ|PSYMB],Bradyrhizobium sp. STM 3843 [PSYMB],Bradyrhizobium oligotrophicum S58 [PSYMB|PSYMB],Pantoea agglomerans 4 [SPER|PSYMB|PSYMB],Sinorhizobium meliloti DSM 23913 [RHIZ|PSYMB],Mesorhizobium metallidurans STM 2683 [RHIZ|PSYMB],Pantoea sp. AS-PWVM4 [PSYMB|PSYMB],Caballeronia sordidicola S170 [RHIZ|PSYMB|PSYMB],Rhizobium hainanense CCBAU 57015 [RHIZ|PSYMB],Rhizobium aethiopicum HBR26 [RHIZ|PSYMB],Rhizobium lusitanum P1-7 [RHIZ|PSYMB],Mesorhizobium albiziae DSM 21822 [RHIZ|PSYMB],Bradyrhizobium shewense ERR11 [RHIZ|PSYMB],Bradyrhizobium yuanmingense CCBAU 10071 [RHIZ|PSYMB],Rhizobium miluonense HAMBI 2971 [RHIZ|PSYMB],Bosea lathyri DSM 26656 [RHIZ|PSYMB],Micromonospora saelicesensis DSM 44871 [RHIZ|PSYMB],Methylobacterium oryzae CBMB20 [PHYL|PSYMB|PSYMB],Pseudomonas sp. SHC52 [RHIZ|PSYMB|PSYMB],Gynuella sunshinyii YC6258 [PSYMB|PSYMB],Pseudomonas sp. FeS53a [PSYMB|PSYMB],Pseudomonas chlororaphis PCL1606 [RHIZ|PSYMB|PSYMB],Agrobacterium tumefaciens F4 [RHIZ|PSYMB],Bradyrhizobium embrapense SEMIA 6208 [RHIZ|PSYMB|PSYMB],Pseudomonas simiae 2-36 [RHIZ|PSYMB|PSYMB],Candidatus Burkholderia verschuerenii UZHbot4 [PHYL|PSYMB],Pseudomonas fluorescens LBUM223 [PSYMB|PSYMB],Bradyrhizobium tropiciagri SEMIA 6148 [RHIZ|PSYMB],Rhizobium etli R22G [RHIZ|PSYMB|PSYMB],Pseudomonas versuta L10.10 [RHIZ|PSYMB|PSYMB],Pantoea ananatis GB1 [RHIZ|PSYMB|PSYMB],Burkholderia ambifaria RZ2MS16 [PSYMB|PSYMB],Bradyrhizobium japonicum Is-1 [RHIZ|PSYMB|PSYMB],Bradyrhizobium manausense BR3351 [RHIZ|PSYMB|PSYMB],Bradyrhizobium japonicum Is-34 [RHIZ|PSYMB|PSYMB],Rhizobium ecuadorense CNPSO 671 [RHIZ|PSYMB],Pseudomonas fluorescens PCL1751 [RHIZ|PSYMB|PSYMB],Pseudomonas fluorescens DSM 8569 [RHIZ|PSYMB|PSYMB],Pseudomonas trivialis 745 [PSYMB|PSYMB],Pseudomonas fluorescens UM270 [RHIZ|PSYMB|PSYMB],Bradyrhizobium pachyrhizi BR3262 [RHIZ|PSYMB|PSYMB],Bradyrhizobium viridifuturi SEMIA 690 [RHIZ|PSYMB|PSYMB],Herbaspirillum rhizosphaerae UMS-37 [RHIZ|PSYMB|PSYMB],Bradyrhizobium japonicum E109 [RHIZ|PSYMB|PSYMB],Pseudomonas stutzeri NT0124 [RHIZ|PSYMB|PSYMB],Kosakonia radicincitans YD4 [PHYL|PSYMB|PSYMB],Rhizobium sp. IRBG74 [PSYMB|PSYMB],Bradyrhizobium elkanii CCBAU 43297 [RHIZ|PSYMB],Sinorhizobium fredii CCBAU 83622 [RHIZ|PSYMB],Bradyrhizobium japonicum CCBAU 83623 [RHIZ|PSYMB],Bradyrhizobium elkanii CCBAU 05737 [RHIZ|PSYMB],Kosakonia oryzae D4 [PSYMB|PSYMB],Bradyrhizobium sp. CCBAU 43298 [RHIZ|PSYMB],Bradyrhizobium sp. CCBAU 15615 [RHIZ|PSYMB],Bradyrhizobium liaoningense CCBAU 05525 [RHIZ|PSYMB],Sinorhizobium fredii CCBAU 83666 AJQR [RHIZ|PSYMB],Bradyrhizobium yuanmingense CCBAU 35157 [RHIZ|PSYMB],Bradyrhizobium liaoningense CCBAU 83689 [RHIZ|PSYMB],Mesorhizobium sp. LNHC232B00 [RHIZ|PSYMB],Kosakonia oryzae CGMCC 1.7012 [PSYMB],Bosea robiniae DSM 26672 [RHIZ|PSYMB],Pseudomonas kilonensis P12 [RHIZ|PSYMB],Pseudomonas fluorescens Ps006 [RHIZ|PSYMB|PSYMB],Bradyrhizobium sp. DOA1 [RHIZ|PSYMB|PSYMB],Pantoea ananatis AMG521 [PSYMB|PSYMB],Pseudomonas thivervalensis PITR2 [RHIZ|PSYMB],Tardiphaga robiniae Vaf07 [RHIZ|PSYMB],Rhizobium sp. RSm-3 [RHIZ|PSYMB],Pseudomonas fluorescens LBUM636 [PSYMB|PSYMB],Pseudomonas sp. St29 [RHIZ|PSYMB|PSYMB],Pantoea ananatis R100 [SPER|PSYMB|PSYMB],Bradyrhizobium diazoefficiens USDA 110 [RHIZ|PSYMB|PSYMB],Mesorhizobium ciceri biserrulae WSM1284 [RHIZ|PSYMB],Serratia plymuthica 3Rp8 [RHIZ|PSYMB|PSYMB],Frankia sp. BMG5.36 [RHIZ|PSYMB],Pantoea agglomerans 3 [PSYMB|PSYMB],Bradyrhizobium liaoningense CCNWSX0360 -JQ [RHIZ|PSYMB],Paracoccus sphaerophysae HAMBI 3106 [RHIZ|PSYMB],Pseudomonas fluorescens SF39a [RHIZ|PSYMB|PSYMB],Pseudomonas fluorescens SF4c [RHIZ|PSYMB|PSYMB],Pseudomonas protegens PF [PHYL|PSYMB],Pseudomonas sp. Q12-87 [RHIZ|PSYMB],Pseudomonas sp. P97.38 [RHIZ|PSYMB],Pseudomonas corrugata DSM 7228 [PHYL|PSYMB],Rhizobium sp. N741 [RHIZ|PSYMB],Rhizobium sp. N324 [RHIZ|PSYMB],Rhizobium phaseoli sv. phaseoli R723 [RHIZ|PSYMB],Rhizobium sp. N561 [RHIZ|PSYMB],Bradyrhizobium diazoefficiens USDA 122 [PSYMB],Rhizobium phaseoli sv. phaseoli N261 [RHIZ|PSYMB],Rhizobium phaseoli sv. phaseoli N161 [RHIZ|PSYMB],Rhizobium phaseoli sv. phaseoli R744 [RHIZ|PSYMB],Rhizobium phaseoli sv. phaseoli R620 [RHIZ|PSYMB],Klebsiella sp. LTGPAF-6F [PSYMB|PSYMB],Rhizobium phaseoli sv. phaseoli N671 [RHIZ|PSYMB],Rhizobium sp. N113 [RHIZ|PSYMB],Rhizobium sp. N731 [RHIZ|PSYMB],Rhizobium sp. N621 [RHIZ|PSYMB],Pseudomonas psychrotolerans PRS08-11306 [SPER|PSYMB|PSYMB],Rhizobium sp. N941 [RHIZ|PSYMB],Rhizobium sp. N6212 [RHIZ|PSYMB],Sinorhizobium americanum CFNEI 73 [RHIZ|PSYMB|PSYMB],Rhizobium phaseoli sv. phaseoli N931 [RHIZ|PSYMB],Mesorhizobium loti NZP2037 [RHIZ|PSYMB],Rhizobium phaseoli sv. phaseoli N841 [RHIZ|PSYMB],Rhizobium phaseoli sv. phaseoli R611 [RHIZ|PSYMB],Mesorhizobium amorphae CCNWGS0123 [RHIZ|PSYMB],Bradyrhizobium icense LMTR 13 [RHIZ|PSYMB],Rhizobium sp. N541 [RHIZ|PSYMB],Rhizobium sp. N871 [RHIZ|PSYMB],Rhizobium gallicum IE4872 [RHIZ|PSYMB],Rhizobium phaseoli sv. phaseoli N771 [RHIZ|PSYMB],Rhizobium phaseoli sv. phaseoli R650 [RHIZ|PSYMB],Rhizobium phaseoli sv. phaseoli R630 [RHIZ|PSYMB],Pseudomonas sp. BMS12 [RHIZ|PSYMB|PSYMB],Rhizobium leguminosarum Vaf12 [RHIZ|PSYMB],Bradyrhizobium macuxiense BR 10303 [RHIZ|PSYMB],Mesorhizobium loti UFLA 01-765 [PSYMB|PSYMB],Rhizobium phaseoli sv. phaseoli N831 [RHIZ|PSYMB],Rhizobium sp. N1341 [RHIZ|PSYMB],Rhizobium sp. N1314 [RHIZ|PSYMB],Sinorhizobium fredii USDA 205 [RHIZ|PSYMB|PSYMB],Paraburkholderia kirstenboschensis RAU2d2 [RHIZ|PSYMB],Bradyrhizobium valentinum LmjM3 [RHIZ|PSYMB|PSYMB],Bradyrhizobium valentinum LmjM6 [RHIZ|PSYMB|PSYMB],Bradyrhizobium jicamae PAC68 [RHIZ|PSYMB|PSYMB],Bradyrhizobium retamae Ro19 [RHIZ|PSYMB|PSYMB],Bradyrhizobium lablabi CCBAU 23086 [RHIZ|PSYMB|PSYMB],Rhizobium pisi DSM 30132 [RHIZ|PSYMB],Rhizobium mesoamericanum DSM 28449 [RHIZ|PSYMB],Rhizobium favelukesii LPU83 [RHIZ|PSYMB],Serratia marcescens 90-166 [RHIZ|PSYMB|PSYMB],Pseudomonas chlororaphis piscium PCL1391 [RHIZ|PSYMB],Rhizobium altiplani BR10423 [RHIZ|PSYMB],Bradyrhizobium neotropicale BR 10247 [RHIZ|PSYMB],Ensifer shofinae CCBAU 251167 [RHIZ|PSYMB],Paraburkholderia ribeironis STM 7296 [RHIZ|PSYMB],Mesorhizobium sp. WSM1497 [RHIZ|PSYMB],Rhizobium sp. NXC14 [RHIZ|PSYMB|PSYMB],Enterobacter sp. HK169 [RHIZ|PSYMB|PSYMB],Mesorhizobium loti DSM 2626 [RHIZ|PSYMB],Phyllobacterium leguminum ORS 1419 [RHIZ|PSYMB],Rhodococcus sp. WWJCD1 [PSYMB],Rhodococcus sp. 06-235-1A [PSYMB],Rhodococcus sp. 06-1477-1B [PSYMB],Rhodococcus sp. 06-1474-1B [PSYMB],Rhodococcus sp. 14-2483-1-2 [PSYMB],Rhodococcus sp. 14-1411-2a [PSYMB],Rhodococcus sp. 14-2470-1b [PSYMB],Rhodococcus sp. 14-2470-1a [PSYMB],Rhizobium sp. WYCCWR10014 [RHIZ|PSYMB],Pseudomonas sp. M30-35 [PSYMB|PSYMB],Phyllobacterium myrsinacearum IAM 13584 [PHYL|PSYMB],Nocardioides sp. SAI-095 [RHIZ|PSYMB|PSYMB],Microbacterium sp. SAI-030 [RHIZ|PSYMB|PSYMB],Rhodococcus sp. PBTS 2 [PSYMB],Frankia asymbiotica NRRL B-16386 [RHIZ|PSYMB],Microvirga vignae BR3299 [RHIZ|PSYMB],Hartmannibacter diazotrophicus E19T [PSYMB|PSYMB],Orrella dioscoreae LMG 29303 [PHYL|PSYMB],Microvirga ossetica V5/3m [RHIZ|PSYMB],Phyllobacterium zundukense Tri-48 [RHIZ|PSYMB],Phyllobacterium zundukense Tri-38 [RHIZ|PSYMB],Pantoea sp. OXWO6B1 [PSYMB|PSYMB],Klebsiella sp. D5A [RHIZ|PSYMB|PSYMB],Bradyrhizobium sp. CCGE-LA001 [PSYMB],Rhizobium tropici PRF 81 [RHIZ|PSYMB],Rhodococcus sp. AK5 [PSYMB|PSYMB],Dietzia cinnamea 55 [RHIZ|PSYMB],Ensifer alkalisoli YIC4027 [RHIZ|PSYMB],Sinorhizobium sp. FG01 [RHIZ|PSYMB],Sinorhizobium sp. NG07B [RHIZ|PSYMB],Sinorhizobium sp. BJ1 [RHIZ|PSYMB],Mesorhizobium sophorae ICMP 19535 [RHIZ|PSYMB],Mesorhizobium helmanticense CSLC115N [PSYMB],Paraburkholderia piptadeniae STM7183 [RHIZ|PSYMB],Bradyrhizobium sp. Y36 [RHIZ|PSYMB],Bradyrhizobium sp. C9 [RHIZ|PSYMB],Bradyrhizobium paxllaeri LMTR 21 [RHIZ|PSYMB],Rhizobium sp. NXC24 [RHIZ|PSYMB],Rhizobium sp. M10 [RHIZ|PSYMB],Rhizobium laguerreae FB206 [RHIZ|PSYMB],Rhizobium hidalgonense FH14 [RHIZ|PSYMB],Rhizobium sp. L9 [RHIZ|PSYMB],Rhizobium sp. J15 [RHIZ|PSYMB],Rhizobium sp. M1 [RHIZ|PSYMB],Rhizobium sp. C5 [RHIZ|PSYMB],Rhizobium sp. S9 [RHIZ|PSYMB],Rhizobium sp. H4 [RHIZ|PSYMB],Rhizobium sp. L43 [RHIZ|PSYMB],Rhizobium sp. L18 [RHIZ|PSYMB],Burkholderia dabaoshanensis GIMN1.004 [RHIZ|PSYMB],Pseudomonas sp. s211(2017) [RHIZ|PSYMB|PSYMB],Serratia sp. Nf2 [PSYMB|PSYMB],Sinorhizobium medicae M14-1 [RHIZ|PSYMB],Sinorhizobium medicae SF3.41 [RHIZ|PSYMB],Sinorhizobium medicae M19-1 [RHIZ|PSYMB],Sinorhizobium medicae USDA1037 [RHIZ|PSYMB],Sinorhizobium medicae M7-4 [RHIZ|PSYMB],Sinorhizobium medicae M26-2 [RHIZ|PSYMB],Sinorhizobium sp. CCBAU 05631 [RHIZ|PSYMB|PSYMB],Bradyrhizobium ottawaense L2 [RHIZ|PSYMB],Rhizobium sophoriradicis JJW1 [RHIZ|PSYMB],Trinickia symbiotica JPY-366 [PSYMB],Rhizobium anhuiense J3 [RHIZ|PSYMB],Rhizobium anhuiense S10 [RHIZ|PSYMB],Rhizobium anhuiense Y27 [RHIZ|PSYMB],Rhizobium anhuiense JX3 [RHIZ|PSYMB],Rhizobium anhuiense C15 [RHIZ|PSYMB],Ensifer sp. SEMIA 134 [RHIZ|PSYMB],Bradyrhizobium stylosanthis BR 510 [RHIZ|PSYMB],Rhizobium sp. ERR 1071 [RHIZ|PSYMB],Ensifer sp. SEMIA 135 [RHIZ|PSYMB],Rhizobium sp. ERR 922 [RHIZ|PSYMB],Bradyrhizobium macuxiense BR 10355 [RHIZ|PSYMB],Rhizobium sp. ERR 942 [RHIZ|PSYMB],Nitrospirillum amazonense CBAmc [PSYMB|PSYMB],Streptomyces sp. SLBN-115 [RHIZ|PSYMB|PSYMB],Pseudomonas sp. SJZ075 [RHIZ|PSYMB|PSYMB],Pseudomonas sp. SLBN-2 [RHIZ|PSYMB|PSYMB],Pseudomonas sp. SJZ074 [RHIZ|PSYMB|PSYMB],Pseudomonas sp. SJZ083 [RHIZ|PSYMB|PSYMB],Pseudomonas sp. SJZ078 [RHIZ|PSYMB|PSYMB],Pseudomonas sp. SJZ079 [RHIZ|PSYMB|PSYMB],Pseudomonas sp. SJZ085 [RHIZ|PSYMB|PSYMB],Pseudomonas sp. SJZ077 [RHIZ|PSYMB|PSYMB],Pseudomonas sp. SJZ080 [RHIZ|PSYMB|PSYMB],Pseudomonas sp. SJZ124 [RHIZ|PSYMB|PSYMB],Pseudomonas sp. SJZ103 [RHIZ|PSYMB|PSYMB],Herbaspirillum sp. SJZ099 [RHIZ|PSYMB|PSYMB],Rhizobium sp. SJZ105 [RHIZ|PSYMB|PSYMB],Pseudomonas sp. SJZ094 [RHIZ|PSYMB|PSYMB],Pseudomonas sp. SJZ101 [RHIZ|PSYMB|PSYMB],Burkholderia sp. SJZ091 [RHIZ|PSYMB|PSYMB],Pantoea sp. SJZ147 [RHIZ|PSYMB|PSYMB],Herbaspirillum sp. SJZ130 [RHIZ|PSYMB|PSYMB],Herbaspirillum sp. SJZ107 [RHIZ|PSYMB|PSYMB],Herbaspirillum sp. SJZ106 [RHIZ|PSYMB|PSYMB],Nocardioides sp. SLBN-172 [RHIZ|PSYMB|PSYMB],Microbacterium sp. SLBN-158 [RHIZ|PSYMB|PSYMB],Nocardioides sp. SLBN-35 [RHIZ|PSYMB|PSYMB],Nocardioides sp. SLBN-169 [RHIZ|PSYMB|PSYMB],Cellulomonas sp. SLBN-39 [RHIZ|PSYMB|PSYMB],Pseudomonas sp. SLBN-26 [RHIZ|PSYMB|PSYMB],Kosakonia radicincitans DSM 16656 [PHYL|PSYMB|PSYMB],Kosakonia oryzae Ola 51 [RHIZ|PSYMB|PSYMB],Kosakonia radicincitans GXGL-4A [RHIZ|PSYMB|PSYMB],Sinorhizobium americanum CCGM7 [SPER|PSYMB|PSYMB],Rhizobium sp. SLBN-4 [RHIZ|PSYMB|PSYMB],Rhizobium fabae DSM 19331 [RHIZ|PSYMB],Rhizobium metallidurans DSM 26575 [RHIZ|PSYMB],Rhizobium taibaishanense DSM 100021 [RHIZ|PSYMB],Mitsuaria noduli HZ7 [RHIZ|PSYMB],Gibbsiella quercinecans FRB97 [PSYMB],Methylorubrum extorquens CP3 [SPER|PSYMB|PSYMB],Cupriavidus gilardii JZ4 [RHIZ|PSYMB|PSYMB],Rhizobium esperanzae SEMIA 4071 [RHIZ|PSYMB],Rhizobium aethiopicum SEMIA 4074 [RHIZ|PSYMB],Rhizobium tropici SEMIA 4079 [RHIZ|PSYMB],Rhizobium mongolense SEMIA 4087 [RHIZ|PSYMB],Rhizobium esperanzae SEMIA 4089 [RHIZ|PSYMB],Rhizobium pisi 27/80 [RHIZ|PSYMB],Variovorax guangxiensis 34/80 [RHIZ|PSYMB],Rhizobium esperanzae L15 [RHIZ|PSYMB],Rhizobium esperanzae VC28 [RHIZ|PSYMB],Sinorhizobium terangae SEMIA 6460 [RHIZ|PSYMB],Bradyrhizobium sp. CIR3A [RHIZ|PSYMB],Rhizobium mongolense SEMIA 402 [RHIZ|PSYMB],Rhizobium etli SEMIA 403 [RHIZ|PSYMB],Rhizobium radiobacter SEMIA 410 [RHIZ|PSYMB],Rhizobium leguminosarum SEMIA 415 [RHIZ|PSYMB],Rhizobium leguminosarum SEMIA 416 [RHIZ|PSYMB],Rhizobium leguminosarum SEMIA 421 [RHIZ|PSYMB],Rhizobium aethiopicum SEMIA 428 [RHIZ|PSYMB],Rhizobium leguminosarum SEMIA 430 [RHIZ|PSYMB],Rhizobium radiobacter SEMIA 435 [RHIZ|PSYMB],Rhizobium radiobacter SEMIA 436 [RHIZ|PSYMB],Rhizobium radiobacter SEMIA 437 [RHIZ|PSYMB],Rhizobium leguminosarum SEMIA 445 [RHIZ|PSYMB],Rhizobium cellulosilyticum SEMIA 448 [RHIZ|PSYMB],Rhizobium leguminosarum SEMIA 449 [RHIZ|PSYMB],Herbaspirillum robiniae HZ10 [RHIZ|PSYMB],Delftia acidovorans B15 [PSYMB|PSYMB],Sinorhizobium medicae Str16 [PSYMB],Sinorhizobium medicae Str10 [PSYMB],Rahnella aquatilis ZF7 [PSYMB|PSYMB],Pseudomonas aeruginosa AJ D 2 [PSYMB|PSYMB],Microbispora sp. GKU 823 [RHIZ|PSYMB|PSYMB],Phyllobacterium endophyticum PEPV15 [RHIZ|PSYMB],Delftia acidovorans RAY209 [RHIZ|PSYMB|PSYMB],Phyllobacterium sophorae CCBAU 03422 [RHIZ|PSYMB],Mesorhizobium sp. M6A.T.Cr.TU.016.01.1.1 [RHIZ|PSYMB],Serratia plymuthica 3Re4-18 [RHIZ|PSYMB|PSYMB],Bosea sp. Tri-49 [RHIZ|PSYMB],Rhizobium cellulosilyticum SEMIA 444 [RHIZ|PSYMB],Rhizobium radiobacter SEMIA 440 [RHIZ|PSYMB],Rhizobium leguminosarum SEMIA 498 [RHIZ|PSYMB],Rhizobium radiobacter SEMIA 4026 [RHIZ|PSYMB],Rhizobium leguminosarum SEMIA 4052 [RHIZ|PSYMB],Bosea sp. RCAM04685 [RHIZ|PSYMB],Bosea sp. RCAM04680 [RHIZ|PSYMB],Bradyrhizobium sp. SBR1B [RHIZ|PSYMB],Bradyrhizobium sp. ERR14 [RHIZ|PSYMB],Bradyrhizobium sp. CIR1 [RHIZ|PSYMB],Bradyrhizobium sp. CIR18 [RHIZ|PSYMB],Bradyrhizobium sp. CIR48 [RHIZ|PSYMB],Bradyrhizobium sp. IAR9 [RHIZ|PSYMB],Bradyrhizobium centrosematis SEMIA 424 [RHIZ|PSYMB],Bradyrhizobium centrosematis SEMIA 431 [RHIZ|PSYMB],Rhizobium leguminosarum SEMIA 422 [RHIZ|PSYMB],Rhizobium esperanzae SEMIA 414 [RHIZ|PSYMB],Rhizobium esperanzae SEMIA 420 [RHIZ|PSYMB],Rhizobium radiobacter SEMIA 434 [RHIZ|PSYMB],Rhizobium radiobacter SEMIA 441 [RHIZ|PSYMB],Mycolicibacterium obuense SEMIA 442 [RHIZ|PSYMB],Rhizobium cellulosilyticum SEMIA 452 [RHIZ|PSYMB],Rhizobium etli SEMIA 454 [RHIZ|PSYMB],Rhizobium radiobacter SEMIA 457 [RHIZ|PSYMB],Rhizobium leguminosarum SEMIA 459 [RHIZ|PSYMB],Rhizobium leguminosarum SEMIA 460 [RHIZ|PSYMB],Rhizobium radiobacter SEMIA 461 [RHIZ|PSYMB],Rhizobium radiobacter SEMIA 462 [RHIZ|PSYMB],Rhizobium leguminosarum SEMIA 463 [RHIZ|PSYMB],Rhizobium radiobacter SEMIA 464 [RHIZ|PSYMB],Rhizobium esperanzae SEMIA 468 [RHIZ|PSYMB],Rhizobium aethiopicum SEMIA 470 [RHIZ|PSYMB],Rhizobium etli SEMIA 471 [RHIZ|PSYMB],Rhizobium radiobacter SEMIA 472 [RHIZ|PSYMB],Rhizobium leguminosarum SEMIA 475 [RHIZ|PSYMB],Rhizobium radiobacter SEMIA 480 [RHIZ|PSYMB],Rhizobium leguminosarum SEMIA 481 [RHIZ|PSYMB],Rhizobium leguminosarum SEMIA 482 [RHIZ|PSYMB],Rhizobium leguminosarum SEMIA 483 [RHIZ|PSYMB],Rhizobium etli SEMIA 484 [RHIZ|PSYMB],Rhizobium leguminosarum SEMIA 485 [RHIZ|PSYMB],Rhizobium esperanzae SEMIA 487 [RHIZ|PSYMB],Rhizobium leguminosarum SEMIA 488 [RHIZ|PSYMB],Rhizobium etli SEMIA 489 [RHIZ|PSYMB],Rhizobium lentis SEMIA 490 [RHIZ|PSYMB],Rhizobium leguminosarum SEMIA 491 [RHIZ|PSYMB],Rhizobium leucaenae SEMIA 492 [RHIZ|PSYMB],Rhizobium leguminosarum SEMIA 499 [RHIZ|PSYMB],Rhizobium esperanzae SEMIA 4002 [RHIZ|PSYMB],Rhizobium etli SEMIA 4004 [RHIZ|PSYMB],Paraburkholderia fungorum SEMIA 4007 [RHIZ|PSYMB],Skermanella aerolata SEMIA 4010 [RHIZ|PSYMB],Rhizobium leguminosarum SEMIA 4011 [RHIZ|PSYMB],Paraburkholderia fungorum SEMIA 4013 [RHIZ|PSYMB],Rhizobium leucaenae SEMIA 4015 [RHIZ|PSYMB],Rhizobium leguminosarum SEMIA 4016 [RHIZ|PSYMB],Rhizobium leguminosarum SEMIA 4022 [RHIZ|PSYMB],Rhizobium leguminosarum SEMIA 4024 [RHIZ|PSYMB],Rhizobium leguminosarum SEMIA 4025 [RHIZ|PSYMB],Rhizobium aethiopicum SEMIA 4029 [RHIZ|PSYMB],Rhizobium lentis SEMIA 4033 [RHIZ|PSYMB],Rhizobium lentis SEMIA 4034 [RHIZ|PSYMB],Rhizobium lentis SEMIA 4036 [RHIZ|PSYMB],Rhizobium esperanzae SEMIA 4042 [RHIZ|PSYMB],Rhizobium esperanzae SEMIA 4050 [RHIZ|PSYMB],Rhizobium esperanzae SEMIA 4051 [RHIZ|PSYMB],Rhizobium esperanzae SEMIA 4053 [RHIZ|PSYMB],Rhizobium esperanzae SEMIA 4055 [RHIZ|PSYMB],Paraburkholderia fungorum SEMIA 4056 [RHIZ|PSYMB],Rhizobium esperanzae SEMIA 4057 [RHIZ|PSYMB],Rhizobium esperanzae SEMIA 4058 [RHIZ|PSYMB],Rhizobium tropici SEMIA 4059 [RHIZ|PSYMB],Rhizobium lusitanum SEMIA 4060 [RHIZ|PSYMB],Rhizobium etli SEMIA 4061 [RHIZ|PSYMB],Rhizobium etli SEMIA 4062 [RHIZ|PSYMB],Rhizobium tropici SEMIA 4063 [RHIZ|PSYMB],Rhizobium paranaense SEMIA 4064 [RHIZ|PSYMB],Rhizobium radiobacter SEMIA 4072 [RHIZ|PSYMB],Pararhizobium giardinii SEMIA 4084 [RHIZ|PSYMB],Azospirillum sp. TSH100 [PSYMB|PSYMB],Mesorhizobium sp. M7D.F.Ca.US.005.01.1.1 [RHIZ|PSYMB],Mesorhizobium sp. M7A.F.Ce.TU.012.03.2.1 [RHIZ|PSYMB],Bosea sp. Tri-39 [RHIZ|PSYMB],Bradyrhizobium guangzhouense CCBAU 51670 [RHIZ|PSYMB],Rhizobium leguminosarum bv. viciae BIHB 1217 [RHIZ|PSYMB],Rhizobium leguminosarum bv. viciae BIHB 1148 [RHIZ|PSYMB],Sinorhizobium meliloti B399 [RHIZ|PSYMB],Sinorhizobium fredii NXT3 [RHIZ|PSYMB],Achromobacter spanius UQ283 [PSYMB|PSYMB],Bradyrhizobium amphicarpaeae 39S1MB [RHIZ|PSYMB],Azospirillum brasilense sp7 [RHIZ|PSYMB],Azospirillum sp. TSA2S [PSYMB|PSYMB],Sinorhizobium meliloti B401 [RHIZ|PSYMB],Mesorhizobium sp. M3A.F.Ca.ET.080.04.2.1 [RHIZ|PSYMB],Mesorhizobium sp. M1A.F.Ca.IN.022.06.1.1 [RHIZ|PSYMB],Bradyrhizobium diazoefficiens 110spc4 [RHIZ|PSYMB|PSYMB],Bradyrhizobium zhanjiangense CCBAU 51778 [RHIZ|PSYMB],Bradyrhizobium ottawaense OO99 [RHIZ|PSYMB],Bradyrhizobium guangdongense CCBAU 51649 [RHIZ|PSYMB|PSYMB],Bradyrhizobium symbiodeficiens 85S1MB [RHIZ|PSYMB],Ensifer aridi JNVU TP6 [RHIZ|PSYMB],Sinorhizobium fredii CCBAU 83666 [RHIZ|PSYMB|PSYMB],Rhizobium leguminosarum Norway [PSYMB],Bosea sp. Tri-44 [RHIZ|PSYMB],Bosea sp. Tri-54 [RHIZ|PSYMB],Enterobacter ludwigii JP6 [RHIZ|PSYMB|PSYMB],Rhizobium jaguaris CCGE525 [RHIZ|PSYMB],Rhizobium acidisoli FH23 [RHIZ|PSYMB|PSYMB],Neorhizobium alkalisoli DSM 21826 [RHIZ|PSYMB],Neorhizobium huautlense DSM 21817 [RHIZ|PSYMB],Micromonospora noduli Lupac 07 [RHIZ|PSYMB],Micromonospora saelicesensis GAR05 [RHIZ|PSYMB],Achromobacter sp. HZ28 [RHIZ|PSYMB],Achromobacter sp. HZ34 [RHIZ|PSYMB],Sinorhizobium medicae Str9 [PSYMB],Sinorhizobium medicae Str3 [PSYMB],Sinorhizobium meliloti CXM1-105 [RHIZ|PSYMB],Sinorhizobium meliloti AK555 [RHIZ|PSYMB],Sinorhizobium fredii PCH1 [RHIZ|PSYMB],Mesorhizobium sp. M3A.F.Ca.ET.175.01.1.1 [RHIZ|PSYMB],Mesorhizobium sp. M8A.F.Ca.ET.165.01.1.1 [RHIZ|PSYMB],Mesorhizobium sp. Primo-B [RHIZ|PSYMB],Mesorhizobium sp. M7A.F.Ca.US.005.03.1.1 [RHIZ|PSYMB],Mesorhizobium sp. M5C.F.Cr.IN.023.01.1.1 [RHIZ|PSYMB],Mesorhizobium sp. M4A.F.Ca.ET.090.04.2.1 [RHIZ|PSYMB],Mesorhizobium sp. M4B.F.Ca.ET.088.02.2.1 [RHIZ|PSYMB],Mesorhizobium sp. M00.F.Ca.ET.151.01.1.1 [RHIZ|PSYMB],Micromonospora noduli ONO23 [RHIZ|PSYMB],Mesorhizobium sp. M2E.F.Ca.ET.166.01.1.1 [RHIZ|PSYMB],Mesorhizobium sp. M7A.F.Ca.US.002.01.1.1 [RHIZ|PSYMB],Cupriavidus sp. UYMMa02A [RHIZ|PSYMB],Sinorhizobium medicae Str18 [PSYMB],Sinorhizobium meliloti AK170 [RHIZ|PSYMB],Sinorhizobium medicae Str15 [PSYMB],Sinorhizobium medicae Str6 [PSYMB],Sinorhizobium medicae Str7 [PSYMB],Micromonospora saelicesensis GAR06 [RHIZ|PSYMB],Micromonospora noduli MED15 [RHIZ|PSYMB],Micromonospora saelicesensis Lupac 06 [RHIZ|PSYMB],Micromonospora saelicesensis PSN13 [RHIZ|PSYMB],Enterobacter ludwigii I42 [RHIZ|PSYMB|PSYMB],Rhizobium leguminosarum bv. viciae UPM791 [RHIZ|PSYMB],Rhizobium leguminosarum ATCC 14479 [RHIZ|PSYMB],Micromonospora saelicesensis PSN01 [RHIZ|PSYMB],Micromonospora noduli ONO86 [RHIZ|PSYMB],Micromonospora noduli GUI43 [RHIZ|PSYMB],Mesorhizobium sanjuanii BSA136 [RHIZ|PSYMB],Mesorhizobium sp. M7A.F.Ca.CA.001.10.2.1 [RHIZ|PSYMB],Mesorhizobium sp. M7A.T.Ca.US.000.02.2.1 [RHIZ|PSYMB],Mesorhizobium sp. M7A.F.Ca.CA.004.11.2.1 [RHIZ|PSYMB],Mesorhizobium sp. M7A.F.Ca.CA.001.16.1.1 [RHIZ|PSYMB],Mesorhizobium sp. M7A.F.Ca.MR.176.00.0.0 [RHIZ|PSYMB],Mesorhizobium sp. M7A.F.Ca.CA.001.15.1.1 [RHIZ|PSYMB],Mesorhizobium sp. M7A.F.Ca.AU.002.06.1.1 [RHIZ|PSYMB],Mesorhizobium sp. M8A.F.Ca.ET.198.01.1.1 [RHIZ|PSYMB],Mesorhizobium sp. M2D.F.Ca.ET.147.01.1.1 [RHIZ|PSYMB],Mesorhizobium sp. M2D.F.Ca.ET.225.01.1.1 [RHIZ|PSYMB],Mesorhizobium sp. M1A.F.Ca.IN.020.06.1.1 [RHIZ|PSYMB],Mesorhizobium sp. M7A.F.Ca.US.006.01.1.1 [RHIZ|PSYMB],Mesorhizobium sp. M7A.F.Ca.CA.001.09.1.1 [RHIZ|PSYMB],Mesorhizobium sp. M7D.F.Ca.US.004.01.2.1 [RHIZ|PSYMB],Mesorhizobium sp. M6A.T.Cr.TU.017.01.1.1 [RHIZ|PSYMB],Mesorhizobium sp. M7A.F.Ca.CA.004.02.1.1 [RHIZ|PSYMB],Mesorhizobium sp. M4B.F.Ca.ET.203.01.1.1 [RHIZ|PSYMB],Mesorhizobium sp. M1C.F.Ca.ET.193.01.1.1 [RHIZ|PSYMB],Pantoea sp. AV62 [PSYMB|PSYMB],Mesorhizobium sp. M1A.F.Ca.IN.022.04.1.1 [RHIZ|PSYMB],Mesorhizobium sp. M7A.T.Ca.TU.009.02.1.1 [RHIZ|PSYMB],Mesorhizobium sp. M7A.F.Ca.CA.004.08.2.1 [RHIZ|PSYMB],Mesorhizobium sp. M00.F.Ca.ET.216.01.1.1 [RHIZ|PSYMB],Mesorhizobium sp. M7A.F.Ca.CA.001.05.1.1 [RHIZ|PSYMB],Mesorhizobium sp. M8A.F.Ca.ET.207.01.1.1 [RHIZ|PSYMB],Mesorhizobium sp. M2D.F.Ca.ET.160.01.1.1 [RHIZ|PSYMB],Mesorhizobium sp. M2D.F.Ca.ET.224.01.1.1 [RHIZ|PSYMB],Mesorhizobium sp. M7A.F.Ca.CA.002.11.2.1 [RHIZ|PSYMB],Mesorhizobium kowhaii Ach-343 [RHIZ|PSYMB],Pantoea sp. AMG 501 [PSYMB|PSYMB],Bradyrhizobium elkanii BLY3-8 [RHIZ|PSYMB],Bradyrhizobium canariense UBMA181 [RHIZ|PSYMB],Bradyrhizobium sp. LMTR 3 [RHIZ|PSYMB],Bradyrhizobium forestalis INPA54B [RHIZ|PSYMB],Bradyrhizobium nanningense CCBAU 53390 [RHIZ|PSYMB],Bradyrhizobium betae Opo-243 [RHIZ|PSYMB],Bradyrhizobium canariense UBMA122 [RHIZ|PSYMB],Mesorhizobium sp. USDA-HM6 [RHIZ|PSYMB],Mesorhizobium sp. M2C.T.Ca.TU.009.01.2.1 [RHIZ|PSYMB],Mesorhizobium sp. M7A.F.Ca.CA.004.07.1.1 [RHIZ|PSYMB],Mesorhizobium sp. M1D.F.Ca.ET.234.01.1.1 [RHIZ|PSYMB],Mesorhizobium sp. M7A.F.Ca.AU.002.03.1.1 [RHIZ|PSYMB],Mesorhizobium sp. M2D.F.Ca.ET.233.01.1.1 [RHIZ|PSYMB],Mesorhizobium sp. M7A.F.Ca.CA.004.08.1.1 [RHIZ|PSYMB],Bradyrhizobium centrolobii BR 10245 [RHIZ|PSYMB],Bradyrhizobium canariense UBMA192 [RHIZ|PSYMB],Bradyrhizobium algeriense RST89 [RHIZ|PSYMB],Bradyrhizobium canariense UBMA195 [RHIZ|PSYMB],Bradyrhizobium elkanii BLY6-1 [RHIZ|PSYMB],Mesorhizobium sp. M3A.F.Ca.ET.201.01.1.1 [RHIZ|PSYMB],Mesorhizobium sp. M7A.T.Ca.TU.009.01.1.1 [RHIZ|PSYMB],Mesorhizobium sp. M8A.F.Ca.ET.218.01.1.1 [RHIZ|PSYMB],Mesorhizobium sp. M2D.F.Ca.ET.226.01.1.1 [RHIZ|PSYMB],Mesorhizobium sp. M4B.F.Ca.ET.150.01.1.1 [RHIZ|PSYMB],Mesorhizobium sp. M1C.F.Ca.ET.192.01.1.1 [RHIZ|PSYMB],Mesorhizobium sp. M1C.F.Ca.ET.144.01.1.1 [RHIZ|PSYMB],Mesorhizobium sp. M7A.F.Ca.CA.002.15.1.1 [RHIZ|PSYMB],Mesorhizobium sp. M7A.F.Ca.CA.001.12.2.1 [RHIZ|PSYMB],Mesorhizobium sp. M6A.T.Ca.TU.002.02.2.1 [RHIZ|PSYMB],Bradyrhizobium canariense UBMA171 [RHIZ|PSYMB],Bradyrhizobium zhanjiangense CCBAU 51787 [RHIZ|PSYMB],Bradyrhizobium japonicum UBMA197 [RHIZ|PSYMB],Bradyrhizobium algeriense RST91 [RHIZ|PSYMB],Bradyrhizobium canariense UBMA052 [RHIZ|PSYMB],Bradyrhizobium canariense UBMA061 [RHIZ|PSYMB],Pseudomonas fluorescens LBUM677 [RHIZ|PSYMB|PSYMB],Micromonospora ureilytica DSM 101692 [RHIZ|PSYMB],Micromonospora vinacea DSM 101695 [RHIZ|PSYMB],Mesorhizobium sp. M1B.F.Ca.ET.045.04.1.1 [RHIZ|PSYMB],Mesorhizobium sp. M4B.F.Ca.ET.058.02.1.1 [RHIZ|PSYMB],Mesorhizobium sp. M1D.F.Ca.ET.043.01.1.1 [RHIZ|PSYMB],Bradyrhizobium sp. RP6 [RHIZ|PSYMB],Bradyrhizobium vignae LMG 28791 [RHIZ|PSYMB],Mesorhizobium sp. M4B.F.Ca.ET.019.03.1.1 [RHIZ|PSYMB],Mesorhizobium sp. M4B.F.Ca.ET.049.02.1.2 [RHIZ|PSYMB],Microvirga sp. KLBC 81 [RHIZ|PSYMB],Mesorhizobium waimense ICMP19557 [RHIZ|PSYMB],Mesorhizobium sp. M4B.F.Ca.ET.013.02.1.1 [RHIZ|PSYMB],Paraburkholderia guartelaensis CNPSo 3008 [RHIZ|PSYMB],Herbaspirillum sp. 3C11 [RHIZ|PSYMB],Herbaspirillum sp. 3R-11 [RHIZ|PSYMB],Herbaspirillum sp. 3R11 [RHIZ|PSYMB],Variovorax sp. 679 [RHIZ|PSYMB],Variovorax sp. 553 [RHIZ|PSYMB],Ralstonia sp. SET104 [RHIZ|PSYMB|PSYMB],Paraburkholderia sp. UYCPa14C [RHIZ|PSYMB],Mesorhizobium sp. M1E.F.Ca.ET.045.02.1.1 [RHIZ|PSYMB],Mesorhizobium sp. M9A.F.Ca.ET.002.03.1.2 [RHIZ|PSYMB],Mesorhizobium sp. M4B.F.Ca.ET.017.02.2.1 [RHIZ|PSYMB],Mesorhizobium sp. M1E.F.Ca.ET.041.01.1.1 [RHIZ|PSYMB],Mesorhizobium sp. M4A.F.Ca.ET.050.02.1.1 [RHIZ|PSYMB],Mesorhizobium sp. M4A.F.Ca.ET.022.05.2.1 [RHIZ|PSYMB],Bradyrhizobium sp. LVM 105 [RHIZ|PSYMB],Bradyrhizobium sp. NAS96.2 [RHIZ|PSYMB],Bradyrhizobium sp. Leo170 [RHIZ|PSYMB],Bradyrhizobium sp. NAS80.1 [RHIZ|PSYMB],Aquitalea magnusonii H3 [PSYMB|PSYMB],Mesorhizobium sp. M8A.F.Ca.ET.057.01.1.1 [RHIZ|PSYMB],Mesorhizobium sp. AA22 [RHIZ|PSYMB],Mesorhizobium sp. M2A.F.Ca.ET.046.03.2.1 [RHIZ|PSYMB],Bradyrhizobium sp. LCT2 [RHIZ|PSYMB],Bradyrhizobium cosmicum 58S1 [RHIZ|PSYMB],Bradyrhizobium sp. 1(2017) 63S1MB [RHIZ|PSYMB],Mesorhizobium sp. M2A.F.Ca.ET.043.05.1.1 [RHIZ|PSYMB],Mesorhizobium sp. M2A.F.Ca.ET.043.02.1.1 [RHIZ|PSYMB],Bradyrhizobium sp. 6(2017) 1S3 [PSYMB],Bradyrhizobium sp. CCBAU 051011 [RHIZ|PSYMB],Trinickia soli GP25-8 [PSYMB],Diaphorobacter ruginosibacter DSM 27467 [RHIZ|PSYMB],Herbaspirillum sp. 3R-3a1 [RHIZ|PSYMB],Ensifer sp. MPMI2T [RHIZ|PSYMB],Rhizobium sp. JKLM19E [RHIZ|PSYMB],Rhizobium indicum JKLM12A2 [RHIZ|PSYMB],Rhizobium sp. JKLM13E [RHIZ|PSYMB],Agrobacterium deltaense CNPSo 3391 [RHIZ|PSYMB],Agrobacterium sp. a22-2 [RHIZ|PSYMB],Agrobacterium sp. CNPSo 675 [RHIZ|PSYMB],Micromonospora sp. CMU55-4 [PSYMB|PSYMB],Paraburkholderia rhynchosiae WSM 3937 [PSYMB],Paraburkholderia dipogonis ICMP 19430 [RHIZ|PSYMB],Arcobacter nitrofigilis DSM 7299 [RHIZ|PSYMB]	PSYMB,ENRICH
PGPT0000945-urtE-K11963	COG0410	PF13304|PF00005	Rhizobium sp. 57MFTsu3.2 [RHIZ|PSYMB],Mesorhizobium opportunistum WSM2075 [RHIZ|PSYMB],Serratia plymuthica AS9 [RHIZ|PSYMB|PSYMB],Bradyrhizobium sp. WSM1417 [RHIZ|PSYMB],Bradyrhizobium sp. WSM471 [RHIZ|PSYMB],Frankia saprophytica CN3 [SPER|PSYMB],Bradyrhizobium sp. WSM1253 [RHIZ|PSYMB],Paraburkholderia dilworthii WSM3556 [RHIZ|PSYMB],Burkholderia sp. WSM2232 [RHIZ|PSYMB],Mesorhizobium sp. WSM1293 [RHIZ|PSYMB],Mesorhizobium sp. WSM2561 [RHIZ|PSYMB],Ensifer aridi TW10 [RHIZ|PSYMB],Rhizobium leguminosarum bv. trifolii WSM597 [RHIZ|PSYMB],Mesorhizobium australicum WSM2073 [RHIZ|PSYMB],Rhizobium leguminosarum bv. trifolii WSM2012 [RHIZ|PSYMB],Burkholderia cepacia ATCC 25416 [RHIZ|PSYMB],Rhizobium leguminosarum bv. trifolii WSM1689 [RHIZ|PSYMB],Sinorhizobium meliloti CIAM1775 [RHIZ|PSYMB],Sinorhizobium meliloti WSM1022 [RHIZ|PSYMB],Rhizobium leguminosarum bv. trifolii CB782 [RHIZ|PSYMB],Rhizobium leguminosarum bv. trifolii TA1 [RHIZ|PSYMB],Rhizobium sp. AP16 [RHIZ|PSYMB],Rhizobium sp. CF122 [RHIZ|PSYMB],Rhizobium sp. CF142 [RHIZ|PSYMB],Acidovorax sp. CF316 [RHIZ|PSYMB],Herbaspirillum sp. CF444 [RHIZ|PSYMB],Pseudomonas sp. GM102 [RHIZ|PSYMB],Pseudomonas sp. GM17 [RHIZ|PSYMB],Pseudomonas sp. GM18 [RHIZ|PSYMB],Pseudomonas sp. GM21 [RHIZ|PSYMB],Pseudomonas sp. GM25 [RHIZ|PSYMB],Pseudomonas sp. GM30 [RHIZ|PSYMB],Pseudomonas sp. GM33 [RHIZ|PSYMB],Pseudomonas sp. GM48 [RHIZ|PSYMB],Pseudomonas sp. GM49 [RHIZ|PSYMB],Pseudomonas sp. GM50 [RHIZ|PSYMB],Pseudomonas sp. GM55 [RHIZ|PSYMB],Pseudomonas sp. GM60 [RHIZ|PSYMB],Pseudomonas sp. GM67 [RHIZ|PSYMB],Pseudomonas sp. GM74 [RHIZ|PSYMB],Pseudomonas sp. GM78 [RHIZ|PSYMB],Pseudomonas sp. GM79 [RHIZ|PSYMB],Pseudomonas sp. GM80 [RHIZ|PSYMB],Pseudomonas sp. GM84 [RHIZ|PSYMB],Herbaspirillum sp. YR522 [RHIZ|PSYMB],Bradyrhizobium sp. YR681 [RHIZ|PSYMB],Pseudomonas sp. GM16 [RHIZ|PSYMB],Pseudomonas sp. GM24 [RHIZ|PSYMB],Sinorhizobium meliloti AK58 [RHIZ|PSYMB],Pseudomonas fluorescens F113 [RHIZ|PSYMB],Azospirillum lipoferum 4B [RHIZ|PSYMB],Paraburkholderia tuberum STM678 [RHIZ|PSYMB],Mesorhizobium loti R7A [RHIZ|PSYMB],Mesorhizobium loti R88b [RHIZ|PSYMB],Sinorhizobium medicae WSM1115 [RHIZ|PSYMB],Rhizobium mesoamericanum STM6155 [RHIZ|PSYMB],Sinorhizobium medicae DI28 [RHIZ|PSYMB],Sinorhizobium meliloti RRI128 [RHIZ|PSYMB],Bradyrhizobium sp. WSM1743 [RHIZ|PSYMB],Rhizobium sullae WSM1592 [RHIZ|PSYMB],Mesorhizobium erdmanii USDA 3471 [RHIZ|PSYMB],Sinorhizobium medicae WSM244 [RHIZ|PSYMB],Rhizobium leguminosarum bv. viciae GB30 [RHIZ|PSYMB],Cupriavidus sp. UYPR2.512 [RHIZ|PSYMB],Mesorhizobium loti CJ3sym [RHIZ|PSYMB],Cupriavidus neocaledonicus STM6070 [RHIZ|PSYMB],Burkholderia sp. UYPR1.413 [RHIZ|PSYMB],Bradyrhizobium sp. S23321 [RHIZ|PSYMB],Bacillus sp. JS [PSYMB|PSYMB],Bradyrhizobium sp. STM 3809 [PSYMB],Mesorhizobium alhagi CCNWXJ12-2 [RHIZ|PSYMB],Sinorhizobium meliloti 4H41 [RHIZ|PSYMB],Bradyrhizobium sp. WSM4349 [RHIZ|PSYMB],Paraburkholderia nodosa DSM 21604 [RHIZ|PSYMB],Sinorhizobium meliloti BO21CC [RHIZ|PSYMB],Pseudomonas fluorescens PF5 [RHIZ|PSYMB],Paraburkholderia tuberum WSM4176 [RHIZ|PSYMB],Rhizobium leguminosarum bv. trifolii SRDI943 [RHIZ|PSYMB],Rhizobium leguminosarum bv. trifolii SRDI565 [RHIZ|PSYMB],Sinorhizobium fredii HH103 [RHIZ|PSYMB],Frankia sp. DC12 [RHIZ|PSYMB],Sinorhizobium meliloti CCNWSX0020 [PSYMB],Bradyrhizobium sp. ORS 375 [PSYMB],Burkholderia sp. KJ006 [RHIZ|PSYMB|HAPATH],Pseudomonas sp. UW4 [PSYMB|PSYMB],Agrobacterium tumefaciens CCNWGS0286 [PSYMB|PSYMB],Herbaspirillum sp. GW103 [RHIZ|PSYMB|PSYMB],Sinorhizobium meliloti GR4 [RHIZ|PSYMB],Rhizobium tropici CIAT899 [RHIZ|PSYMB],Ensifer sp. USDA 6670 [RHIZ|PSYMB],Bradyrhizobium sp. Ai1a-2 [RHIZ|PSYMB],Cupriavidus sp. AMP6 [RHIZ|PSYMB],Bradyrhizobium sp. Th.b2 [RHIZ|PSYMB],Rhizobium sp. CCGE 510 [RHIZ|PSYMB],Enterobacter roggenkampii SST3 [PSYMB],Rhizobium grahamii CCGE 502 [RHIZ|PSYMB],Rhizobium mesoamericanum STM3625 [RHIZ|PSYMB],Methylobacterium sp. WSM2598 [RHIZ|PSYMB],Acidovorax radicis N35 [RHIZ|PSYMB|PSYMB],Acidovorax radicis N35v [RHIZ|PSYMB|PSYMB],Pseudomonas sp. R81 [PSYMB|PSYMB],Pseudomonas sp. R62 [PSYMB|PSYMB],Herbaspirillum lusitanum P6-12 [RHIZ|PSYMB],Pseudomonas fluorescens Pf29Arp [RHIZ|PSYMB|PSYMB],Pseudomonas protegens CHA0 [RHIZ|PSYMB|PSYMB],Serratia plymuthica S13 [PSYMB|PSYMB],Rahnella aquatilis HX2 [PSYMB|PSYMB],Rhizobium sp. CF080 [RHIZ|PSYMB],Sinorhizobium meliloti 2011 [PSYMB],Pseudomonas brassicacearum DF41 [RHIZ|PSYMB|PSYMB],Pseudomonas aeruginosa PUPa3 [RHIZ|PSYMB|PSYMB],Bradyrhizobium japonicum SEMIA 5079 [RHIZ|PSYMB],Bradyrhizobium japonicum SEMIA 5080 [RHIZ|PSYMB],Nitrospirillum amazonense Y2 [RHIZ|PSYMB|PSYMB],Bradyrhizobium sp. DOA9 [PSYMB],Pseudomonas aestus CMAA1215 [PSYMB|PSYMB],Prauserella sp. Am3 [RHIZ|PSYMB],Pseudomonas donghuensis P482 [RHIZ|PSYMB|PSYMB],Neorhizobium galegae bv. officinalis HAMBI 1141 [RHIZ|PSYMB],Neorhizobium galegae bv. orientalis HAMBI 540 [RHIZ|PSYMB],Rhizobium vignae CCBAU 05176 [RHIZ|PSYMB],Mesorhizobium huakuii 7653R [RHIZ|PSYMB],Bradyrhizobium sp. STM 3843 [PSYMB],Bradyrhizobium oligotrophicum S58 [PSYMB|PSYMB],Pantoea agglomerans 4 [SPER|PSYMB|PSYMB],Sinorhizobium meliloti DSM 23913 [RHIZ|PSYMB],Mesorhizobium metallidurans STM 2683 [RHIZ|PSYMB],Pantoea sp. AS-PWVM4 [PSYMB|PSYMB],Caballeronia sordidicola S170 [RHIZ|PSYMB|PSYMB],Rhizobium hainanense CCBAU 57015 [RHIZ|PSYMB],Rhizobium aethiopicum HBR26 [RHIZ|PSYMB],Rhizobium lusitanum P1-7 [RHIZ|PSYMB],Mesorhizobium albiziae DSM 21822 [RHIZ|PSYMB],Bradyrhizobium shewense ERR11 [RHIZ|PSYMB],Bradyrhizobium yuanmingense CCBAU 10071 [RHIZ|PSYMB],Rhizobium miluonense HAMBI 2971 [RHIZ|PSYMB],Bosea lathyri DSM 26656 [RHIZ|PSYMB],Micromonospora saelicesensis DSM 44871 [RHIZ|PSYMB],Methylobacterium oryzae CBMB20 [PHYL|PSYMB|PSYMB],Pseudomonas sp. SHC52 [RHIZ|PSYMB|PSYMB],Gynuella sunshinyii YC6258 [PSYMB|PSYMB],Pseudomonas sp. FeS53a [PSYMB|PSYMB],Pseudomonas chlororaphis PCL1606 [RHIZ|PSYMB|PSYMB],Agrobacterium tumefaciens F4 [RHIZ|PSYMB],Bradyrhizobium embrapense SEMIA 6208 [RHIZ|PSYMB|PSYMB],Pseudomonas simiae 2-36 [RHIZ|PSYMB|PSYMB],Pseudomonas fluorescens LBUM223 [PSYMB|PSYMB],Bradyrhizobium tropiciagri SEMIA 6148 [RHIZ|PSYMB],Rhizobium etli R22G [RHIZ|PSYMB|PSYMB],Pseudomonas versuta L10.10 [RHIZ|PSYMB|PSYMB],Pantoea ananatis GB1 [RHIZ|PSYMB|PSYMB],Burkholderia ambifaria RZ2MS16 [PSYMB|PSYMB],Bradyrhizobium japonicum Is-1 [RHIZ|PSYMB|PSYMB],Bradyrhizobium manausense BR3351 [RHIZ|PSYMB|PSYMB],Bradyrhizobium japonicum Is-34 [RHIZ|PSYMB|PSYMB],Rhizobium ecuadorense CNPSO 671 [RHIZ|PSYMB],Pseudomonas fluorescens PCL1751 [RHIZ|PSYMB|PSYMB],Pseudomonas fluorescens DSM 8569 [RHIZ|PSYMB|PSYMB],Pseudomonas trivialis 745 [PSYMB|PSYMB],Pseudomonas fluorescens UM270 [RHIZ|PSYMB|PSYMB],Bradyrhizobium pachyrhizi BR3262 [RHIZ|PSYMB|PSYMB],Bradyrhizobium viridifuturi SEMIA 690 [RHIZ|PSYMB|PSYMB],Herbaspirillum rhizosphaerae UMS-37 [RHIZ|PSYMB|PSYMB],Bradyrhizobium japonicum E109 [RHIZ|PSYMB|PSYMB],Pseudomonas stutzeri NT0124 [RHIZ|PSYMB|PSYMB],Kosakonia radicincitans YD4 [PHYL|PSYMB|PSYMB],Rhizobium sp. IRBG74 [PSYMB|PSYMB],Bradyrhizobium elkanii CCBAU 43297 [RHIZ|PSYMB],Sinorhizobium fredii CCBAU 83622 [RHIZ|PSYMB],Bradyrhizobium japonicum CCBAU 83623 [RHIZ|PSYMB],Bradyrhizobium elkanii CCBAU 05737 [RHIZ|PSYMB],Kosakonia oryzae D4 [PSYMB|PSYMB],Bradyrhizobium sp. CCBAU 43298 [RHIZ|PSYMB],Bradyrhizobium sp. CCBAU 15615 [RHIZ|PSYMB],Bradyrhizobium liaoningense CCBAU 05525 [RHIZ|PSYMB],Sinorhizobium fredii CCBAU 83666 AJQR [RHIZ|PSYMB],Bradyrhizobium yuanmingense CCBAU 35157 [RHIZ|PSYMB],Bradyrhizobium liaoningense CCBAU 83689 [RHIZ|PSYMB],Mesorhizobium sp. LNHC232B00 [RHIZ|PSYMB],Kosakonia oryzae CGMCC 1.7012 [PSYMB],Bosea robiniae DSM 26672 [RHIZ|PSYMB],Pseudomonas kilonensis P12 [RHIZ|PSYMB],Pseudomonas fluorescens Ps006 [RHIZ|PSYMB|PSYMB],Bradyrhizobium sp. DOA1 [RHIZ|PSYMB|PSYMB],Pantoea ananatis AMG521 [PSYMB|PSYMB],Pseudomonas thivervalensis PITR2 [RHIZ|PSYMB],Tardiphaga robiniae Vaf07 [RHIZ|PSYMB],Rhizobium sp. RSm-3 [RHIZ|PSYMB],Pseudomonas fluorescens LBUM636 [PSYMB|PSYMB],Pseudomonas sp. St29 [RHIZ|PSYMB|PSYMB],Pantoea ananatis R100 [SPER|PSYMB|PSYMB],Bradyrhizobium diazoefficiens USDA 110 [RHIZ|PSYMB|PSYMB],Mesorhizobium ciceri biserrulae WSM1284 [RHIZ|PSYMB],Serratia plymuthica 3Rp8 [RHIZ|PSYMB|PSYMB],Frankia sp. BMG5.36 [RHIZ|PSYMB],Pantoea agglomerans 3 [PSYMB|PSYMB],Bradyrhizobium liaoningense CCNWSX0360 -JQ [RHIZ|PSYMB],Paracoccus sphaerophysae HAMBI 3106 [RHIZ|PSYMB],Pseudomonas fluorescens SF39a [RHIZ|PSYMB|PSYMB],Pseudomonas fluorescens SF4c [RHIZ|PSYMB|PSYMB],Pseudomonas protegens PF [PHYL|PSYMB],Pseudomonas sp. Q12-87 [RHIZ|PSYMB],Pseudomonas sp. P97.38 [RHIZ|PSYMB],Pseudomonas corrugata DSM 7228 [PHYL|PSYMB],Rhizobium sp. N741 [RHIZ|PSYMB],Rhizobium sp. N324 [RHIZ|PSYMB],Rhizobium phaseoli sv. phaseoli R723 [RHIZ|PSYMB],Rhizobium sp. N561 [RHIZ|PSYMB],Bradyrhizobium diazoefficiens USDA 122 [PSYMB],Rhizobium phaseoli sv. phaseoli N261 [RHIZ|PSYMB],Rhizobium phaseoli sv. phaseoli N161 [RHIZ|PSYMB],Rhizobium phaseoli sv. phaseoli R744 [RHIZ|PSYMB],Rhizobium phaseoli sv. phaseoli R620 [RHIZ|PSYMB],Klebsiella sp. LTGPAF-6F [PSYMB|PSYMB],Rhizobium phaseoli sv. phaseoli N671 [RHIZ|PSYMB],Rhizobium sp. N113 [RHIZ|PSYMB],Rhizobium sp. N731 [RHIZ|PSYMB],Rhizobium sp. N621 [RHIZ|PSYMB],Pseudomonas psychrotolerans PRS08-11306 [SPER|PSYMB|PSYMB],Rhizobium sp. N941 [RHIZ|PSYMB],Rhizobium sp. N6212 [RHIZ|PSYMB],Sinorhizobium americanum CFNEI 73 [RHIZ|PSYMB|PSYMB],Rhizobium phaseoli sv. phaseoli N931 [RHIZ|PSYMB],Mesorhizobium loti NZP2037 [RHIZ|PSYMB],Rhizobium phaseoli sv. phaseoli N841 [RHIZ|PSYMB],Rhizobium phaseoli sv. phaseoli R611 [RHIZ|PSYMB],Mesorhizobium amorphae CCNWGS0123 [RHIZ|PSYMB],Bradyrhizobium icense LMTR 13 [RHIZ|PSYMB],Rhizobium sp. N541 [RHIZ|PSYMB],Rhizobium sp. N871 [RHIZ|PSYMB],Rhizobium gallicum IE4872 [RHIZ|PSYMB],Rhizobium phaseoli sv. phaseoli N771 [RHIZ|PSYMB],Rhizobium phaseoli sv. phaseoli R650 [RHIZ|PSYMB],Rhizobium phaseoli sv. phaseoli R630 [RHIZ|PSYMB],Pseudomonas sp. BMS12 [RHIZ|PSYMB|PSYMB],Rhizobium leguminosarum Vaf12 [RHIZ|PSYMB],Bradyrhizobium macuxiense BR 10303 [RHIZ|PSYMB],Mesorhizobium loti UFLA 01-765 [PSYMB|PSYMB],Rhizobium phaseoli sv. phaseoli N831 [RHIZ|PSYMB],Rhizobium sp. N1341 [RHIZ|PSYMB],Rhizobium sp. N1314 [RHIZ|PSYMB],Sinorhizobium fredii USDA 205 [RHIZ|PSYMB|PSYMB],Paraburkholderia kirstenboschensis RAU2d2 [RHIZ|PSYMB],Bradyrhizobium valentinum LmjM3 [RHIZ|PSYMB|PSYMB],Bradyrhizobium valentinum LmjM6 [RHIZ|PSYMB|PSYMB],Bradyrhizobium jicamae PAC68 [RHIZ|PSYMB|PSYMB],Bradyrhizobium retamae Ro19 [RHIZ|PSYMB|PSYMB],Bradyrhizobium lablabi CCBAU 23086 [RHIZ|PSYMB|PSYMB],Rhizobium pisi DSM 30132 [RHIZ|PSYMB],Rhizobium mesoamericanum DSM 28449 [RHIZ|PSYMB],Rhizobium favelukesii LPU83 [RHIZ|PSYMB],Serratia marcescens 90-166 [RHIZ|PSYMB|PSYMB],Pseudomonas chlororaphis piscium PCL1391 [RHIZ|PSYMB],Rhizobium altiplani BR10423 [RHIZ|PSYMB],Bradyrhizobium neotropicale BR 10247 [RHIZ|PSYMB],Ensifer shofinae CCBAU 251167 [RHIZ|PSYMB],Paraburkholderia ribeironis STM 7296 [RHIZ|PSYMB],Mesorhizobium sp. WSM1497 [RHIZ|PSYMB],Rhizobium sp. NXC14 [RHIZ|PSYMB|PSYMB],Enterobacter sp. HK169 [RHIZ|PSYMB|PSYMB],Mesorhizobium loti DSM 2626 [RHIZ|PSYMB],Phyllobacterium leguminum ORS 1419 [RHIZ|PSYMB],Rhodococcus sp. WWJCD1 [PSYMB],Rhodococcus sp. 06-235-1A [PSYMB],Rhodococcus sp. 06-1477-1B [PSYMB],Rhodococcus sp. 06-1474-1B [PSYMB],Rhodococcus sp. 14-2483-1-2 [PSYMB],Rhodococcus sp. 14-1411-2a [PSYMB],Rhodococcus sp. 14-2470-1b [PSYMB],Rhodococcus sp. 14-2470-1a [PSYMB],Rhizobium sp. WYCCWR10014 [RHIZ|PSYMB],Pseudomonas sp. M30-35 [PSYMB|PSYMB],Phyllobacterium myrsinacearum IAM 13584 [PHYL|PSYMB],Nocardioides sp. SAI-095 [RHIZ|PSYMB|PSYMB],Microbacterium sp. SAI-030 [RHIZ|PSYMB|PSYMB],Rhodococcus sp. PBTS 2 [PSYMB],Frankia asymbiotica NRRL B-16386 [RHIZ|PSYMB],Microvirga vignae BR3299 [RHIZ|PSYMB],Hartmannibacter diazotrophicus E19T [PSYMB|PSYMB],Orrella dioscoreae LMG 29303 [PHYL|PSYMB],Microvirga ossetica V5/3m [RHIZ|PSYMB],Phyllobacterium zundukense Tri-48 [RHIZ|PSYMB],Phyllobacterium zundukense Tri-38 [RHIZ|PSYMB],Pantoea sp. OXWO6B1 [PSYMB|PSYMB],Klebsiella sp. D5A [RHIZ|PSYMB|PSYMB],Bradyrhizobium sp. CCGE-LA001 [PSYMB],Rhizobium tropici PRF 81 [RHIZ|PSYMB],Rhodococcus sp. AK5 [PSYMB|PSYMB],Dietzia cinnamea 55 [RHIZ|PSYMB],Ensifer alkalisoli YIC4027 [RHIZ|PSYMB],Sinorhizobium sp. FG01 [RHIZ|PSYMB],Sinorhizobium sp. NG07B [RHIZ|PSYMB],Sinorhizobium sp. BJ1 [RHIZ|PSYMB],Mesorhizobium sophorae ICMP 19535 [RHIZ|PSYMB],Mesorhizobium helmanticense CSLC115N [PSYMB],Paraburkholderia piptadeniae STM7183 [RHIZ|PSYMB],Bradyrhizobium sp. Y36 [RHIZ|PSYMB],Bradyrhizobium sp. C9 [RHIZ|PSYMB],Bradyrhizobium paxllaeri LMTR 21 [RHIZ|PSYMB],Rhizobium sp. NXC24 [RHIZ|PSYMB],Rhizobium sp. M10 [RHIZ|PSYMB],Rhizobium laguerreae FB206 [RHIZ|PSYMB],Rhizobium hidalgonense FH14 [RHIZ|PSYMB],Rhizobium sp. L9 [RHIZ|PSYMB],Rhizobium sp. J15 [RHIZ|PSYMB],Rhizobium sp. M1 [RHIZ|PSYMB],Rhizobium sp. C5 [RHIZ|PSYMB],Rhizobium sp. S9 [RHIZ|PSYMB],Rhizobium sp. H4 [RHIZ|PSYMB],Rhizobium sp. L43 [RHIZ|PSYMB],Rhizobium sp. L18 [RHIZ|PSYMB],Burkholderia dabaoshanensis GIMN1.004 [RHIZ|PSYMB],Pseudomonas sp. s211(2017) [RHIZ|PSYMB|PSYMB],Serratia sp. Nf2 [PSYMB|PSYMB],Sinorhizobium medicae M14-1 [RHIZ|PSYMB],Sinorhizobium medicae SF3.41 [RHIZ|PSYMB],Sinorhizobium medicae M19-1 [RHIZ|PSYMB],Sinorhizobium medicae USDA1037 [RHIZ|PSYMB],Sinorhizobium medicae M7-4 [RHIZ|PSYMB],Sinorhizobium medicae M26-2 [RHIZ|PSYMB],Sinorhizobium sp. CCBAU 05631 [RHIZ|PSYMB|PSYMB],Bradyrhizobium ottawaense L2 [RHIZ|PSYMB],Rhizobium sophoriradicis JJW1 [RHIZ|PSYMB],Trinickia symbiotica JPY-366 [PSYMB],Rhizobium anhuiense J3 [RHIZ|PSYMB],Rhizobium anhuiense S10 [RHIZ|PSYMB],Rhizobium anhuiense Y27 [RHIZ|PSYMB],Rhizobium anhuiense JX3 [RHIZ|PSYMB],Rhizobium anhuiense C15 [RHIZ|PSYMB],Ensifer sp. SEMIA 134 [RHIZ|PSYMB],Bradyrhizobium stylosanthis BR 510 [RHIZ|PSYMB],Rhizobium sp. ERR 1071 [RHIZ|PSYMB],Ensifer sp. SEMIA 135 [RHIZ|PSYMB],Rhizobium sp. ERR 922 [RHIZ|PSYMB],Bradyrhizobium macuxiense BR 10355 [RHIZ|PSYMB],Rhizobium sp. ERR 942 [RHIZ|PSYMB],Nitrospirillum amazonense CBAmc [PSYMB|PSYMB],Streptomyces sp. SLBN-115 [RHIZ|PSYMB|PSYMB],Pseudomonas sp. SJZ075 [RHIZ|PSYMB|PSYMB],Pseudomonas sp. SLBN-2 [RHIZ|PSYMB|PSYMB],Pseudomonas sp. SJZ074 [RHIZ|PSYMB|PSYMB],Pseudomonas sp. SJZ083 [RHIZ|PSYMB|PSYMB],Pseudomonas sp. SJZ078 [RHIZ|PSYMB|PSYMB],Pseudomonas sp. SJZ079 [RHIZ|PSYMB|PSYMB],Pseudomonas sp. SJZ085 [RHIZ|PSYMB|PSYMB],Pseudomonas sp. SJZ077 [RHIZ|PSYMB|PSYMB],Pseudomonas sp. SJZ080 [RHIZ|PSYMB|PSYMB],Pseudomonas sp. SJZ124 [RHIZ|PSYMB|PSYMB],Pseudomonas sp. SJZ103 [RHIZ|PSYMB|PSYMB],Herbaspirillum sp. SJZ099 [RHIZ|PSYMB|PSYMB],Rhizobium sp. SJZ105 [RHIZ|PSYMB|PSYMB],Pseudomonas sp. SJZ094 [RHIZ|PSYMB|PSYMB],Pseudomonas sp. SJZ101 [RHIZ|PSYMB|PSYMB],Burkholderia sp. SJZ091 [RHIZ|PSYMB|PSYMB],Pantoea sp. SJZ147 [RHIZ|PSYMB|PSYMB],Herbaspirillum sp. SJZ130 [RHIZ|PSYMB|PSYMB],Herbaspirillum sp. SJZ107 [RHIZ|PSYMB|PSYMB],Herbaspirillum sp. SJZ106 [RHIZ|PSYMB|PSYMB],Nocardioides sp. SLBN-172 [RHIZ|PSYMB|PSYMB],Microbacterium sp. SLBN-158 [RHIZ|PSYMB|PSYMB],Nocardioides sp. SLBN-35 [RHIZ|PSYMB|PSYMB],Nocardioides sp. SLBN-169 [RHIZ|PSYMB|PSYMB],Cellulomonas sp. SLBN-39 [RHIZ|PSYMB|PSYMB],Pseudomonas sp. SLBN-26 [RHIZ|PSYMB|PSYMB],Kosakonia radicincitans DSM 16656 [PHYL|PSYMB|PSYMB],Kosakonia oryzae Ola 51 [RHIZ|PSYMB|PSYMB],Kosakonia radicincitans GXGL-4A [RHIZ|PSYMB|PSYMB],Sinorhizobium americanum CCGM7 [SPER|PSYMB|PSYMB],Rhizobium sp. SLBN-4 [RHIZ|PSYMB|PSYMB],Rhizobium fabae DSM 19331 [RHIZ|PSYMB],Rhizobium metallidurans DSM 26575 [RHIZ|PSYMB],Rhizobium taibaishanense DSM 100021 [RHIZ|PSYMB],Mitsuaria noduli HZ7 [RHIZ|PSYMB],Gibbsiella quercinecans FRB97 [PSYMB],Methylorubrum extorquens CP3 [SPER|PSYMB|PSYMB],Cupriavidus gilardii JZ4 [RHIZ|PSYMB|PSYMB],Rhizobium esperanzae SEMIA 4071 [RHIZ|PSYMB],Rhizobium aethiopicum SEMIA 4074 [RHIZ|PSYMB],Rhizobium tropici SEMIA 4079 [RHIZ|PSYMB],Rhizobium mongolense SEMIA 4087 [RHIZ|PSYMB],Rhizobium esperanzae SEMIA 4089 [RHIZ|PSYMB],Rhizobium pisi 27/80 [RHIZ|PSYMB],Variovorax guangxiensis 34/80 [RHIZ|PSYMB],Rhizobium esperanzae L15 [RHIZ|PSYMB],Rhizobium esperanzae VC28 [RHIZ|PSYMB],Sinorhizobium terangae SEMIA 6460 [RHIZ|PSYMB],Bradyrhizobium sp. CIR3A [RHIZ|PSYMB],Rhizobium mongolense SEMIA 402 [RHIZ|PSYMB],Rhizobium etli SEMIA 403 [RHIZ|PSYMB],Rhizobium radiobacter SEMIA 410 [RHIZ|PSYMB],Rhizobium leguminosarum SEMIA 415 [RHIZ|PSYMB],Rhizobium leguminosarum SEMIA 416 [RHIZ|PSYMB],Rhizobium leguminosarum SEMIA 421 [RHIZ|PSYMB],Rhizobium aethiopicum SEMIA 428 [RHIZ|PSYMB],Rhizobium leguminosarum SEMIA 430 [RHIZ|PSYMB],Rhizobium radiobacter SEMIA 435 [RHIZ|PSYMB],Rhizobium radiobacter SEMIA 436 [RHIZ|PSYMB],Rhizobium radiobacter SEMIA 437 [RHIZ|PSYMB],Rhizobium leguminosarum SEMIA 445 [RHIZ|PSYMB],Rhizobium cellulosilyticum SEMIA 448 [RHIZ|PSYMB],Rhizobium leguminosarum SEMIA 449 [RHIZ|PSYMB],Herbaspirillum robiniae HZ10 [RHIZ|PSYMB],Delftia acidovorans B15 [PSYMB|PSYMB],Sinorhizobium medicae Str16 [PSYMB],Sinorhizobium medicae Str10 [PSYMB],Rahnella aquatilis ZF7 [PSYMB|PSYMB],Pseudomonas aeruginosa AJ D 2 [PSYMB|PSYMB],Microbispora sp. GKU 823 [RHIZ|PSYMB|PSYMB],Phyllobacterium endophyticum PEPV15 [RHIZ|PSYMB],Delftia acidovorans RAY209 [RHIZ|PSYMB|PSYMB],Phyllobacterium sophorae CCBAU 03422 [RHIZ|PSYMB],Mesorhizobium sp. M6A.T.Cr.TU.016.01.1.1 [RHIZ|PSYMB],Serratia plymuthica 3Re4-18 [RHIZ|PSYMB|PSYMB],Bosea sp. Tri-49 [RHIZ|PSYMB],Rhizobium cellulosilyticum SEMIA 444 [RHIZ|PSYMB],Rhizobium radiobacter SEMIA 440 [RHIZ|PSYMB],Rhizobium leguminosarum SEMIA 498 [RHIZ|PSYMB],Rhizobium radiobacter SEMIA 4026 [RHIZ|PSYMB],Rhizobium leguminosarum SEMIA 4052 [RHIZ|PSYMB],Bosea sp. RCAM04685 [RHIZ|PSYMB],Bosea sp. RCAM04680 [RHIZ|PSYMB],Bradyrhizobium sp. SBR1B [RHIZ|PSYMB],Bradyrhizobium sp. ERR14 [RHIZ|PSYMB],Bradyrhizobium sp. CIR1 [RHIZ|PSYMB],Bradyrhizobium sp. CIR18 [RHIZ|PSYMB],Bradyrhizobium sp. CIR48 [RHIZ|PSYMB],Bradyrhizobium sp. IAR9 [RHIZ|PSYMB],Bradyrhizobium centrosematis SEMIA 424 [RHIZ|PSYMB],Bradyrhizobium centrosematis SEMIA 431 [RHIZ|PSYMB],Rhizobium leguminosarum SEMIA 422 [RHIZ|PSYMB],Rhizobium esperanzae SEMIA 414 [RHIZ|PSYMB],Rhizobium esperanzae SEMIA 420 [RHIZ|PSYMB],Rhizobium radiobacter SEMIA 434 [RHIZ|PSYMB],Rhizobium radiobacter SEMIA 441 [RHIZ|PSYMB],Mycolicibacterium obuense SEMIA 442 [RHIZ|PSYMB],Rhizobium cellulosilyticum SEMIA 452 [RHIZ|PSYMB],Rhizobium etli SEMIA 454 [RHIZ|PSYMB],Rhizobium radiobacter SEMIA 457 [RHIZ|PSYMB],Rhizobium leguminosarum SEMIA 459 [RHIZ|PSYMB],Rhizobium leguminosarum SEMIA 460 [RHIZ|PSYMB],Rhizobium radiobacter SEMIA 461 [RHIZ|PSYMB],Rhizobium radiobacter SEMIA 462 [RHIZ|PSYMB],Rhizobium leguminosarum SEMIA 463 [RHIZ|PSYMB],Rhizobium radiobacter SEMIA 464 [RHIZ|PSYMB],Rhizobium esperanzae SEMIA 468 [RHIZ|PSYMB],Rhizobium aethiopicum SEMIA 470 [RHIZ|PSYMB],Rhizobium etli SEMIA 471 [RHIZ|PSYMB],Rhizobium radiobacter SEMIA 472 [RHIZ|PSYMB],Rhizobium leguminosarum SEMIA 475 [RHIZ|PSYMB],Rhizobium radiobacter SEMIA 480 [RHIZ|PSYMB],Rhizobium leguminosarum SEMIA 481 [RHIZ|PSYMB],Rhizobium leguminosarum SEMIA 482 [RHIZ|PSYMB],Rhizobium leguminosarum SEMIA 483 [RHIZ|PSYMB],Rhizobium etli SEMIA 484 [RHIZ|PSYMB],Rhizobium leguminosarum SEMIA 485 [RHIZ|PSYMB],Rhizobium esperanzae SEMIA 487 [RHIZ|PSYMB],Rhizobium leguminosarum SEMIA 488 [RHIZ|PSYMB],Rhizobium etli SEMIA 489 [RHIZ|PSYMB],Rhizobium lentis SEMIA 490 [RHIZ|PSYMB],Rhizobium leguminosarum SEMIA 491 [RHIZ|PSYMB],Rhizobium leucaenae SEMIA 492 [RHIZ|PSYMB],Rhizobium leguminosarum SEMIA 499 [RHIZ|PSYMB],Rhizobium esperanzae SEMIA 4002 [RHIZ|PSYMB],Rhizobium etli SEMIA 4004 [RHIZ|PSYMB],Paraburkholderia fungorum SEMIA 4007 [RHIZ|PSYMB],Skermanella aerolata SEMIA 4010 [RHIZ|PSYMB],Rhizobium leguminosarum SEMIA 4011 [RHIZ|PSYMB],Paraburkholderia fungorum SEMIA 4013 [RHIZ|PSYMB],Rhizobium leucaenae SEMIA 4015 [RHIZ|PSYMB],Rhizobium leguminosarum SEMIA 4016 [RHIZ|PSYMB],Rhizobium leguminosarum SEMIA 4022 [RHIZ|PSYMB],Rhizobium leguminosarum SEMIA 4024 [RHIZ|PSYMB],Rhizobium leguminosarum SEMIA 4025 [RHIZ|PSYMB],Rhizobium aethiopicum SEMIA 4029 [RHIZ|PSYMB],Rhizobium lentis SEMIA 4033 [RHIZ|PSYMB],Rhizobium lentis SEMIA 4034 [RHIZ|PSYMB],Rhizobium lentis SEMIA 4036 [RHIZ|PSYMB],Rhizobium esperanzae SEMIA 4042 [RHIZ|PSYMB],Rhizobium esperanzae SEMIA 4050 [RHIZ|PSYMB],Rhizobium esperanzae SEMIA 4051 [RHIZ|PSYMB],Rhizobium esperanzae SEMIA 4053 [RHIZ|PSYMB],Rhizobium esperanzae SEMIA 4055 [RHIZ|PSYMB],Paraburkholderia fungorum SEMIA 4056 [RHIZ|PSYMB],Rhizobium esperanzae SEMIA 4057 [RHIZ|PSYMB],Rhizobium esperanzae SEMIA 4058 [RHIZ|PSYMB],Rhizobium tropici SEMIA 4059 [RHIZ|PSYMB],Rhizobium lusitanum SEMIA 4060 [RHIZ|PSYMB],Rhizobium etli SEMIA 4061 [RHIZ|PSYMB],Rhizobium etli SEMIA 4062 [RHIZ|PSYMB],Rhizobium tropici SEMIA 4063 [RHIZ|PSYMB],Rhizobium paranaense SEMIA 4064 [RHIZ|PSYMB],Rhizobium radiobacter SEMIA 4072 [RHIZ|PSYMB],Pararhizobium giardinii SEMIA 4084 [RHIZ|PSYMB],Azospirillum sp. TSH100 [PSYMB|PSYMB],Mesorhizobium sp. M7D.F.Ca.US.005.01.1.1 [RHIZ|PSYMB],Mesorhizobium sp. M7A.F.Ce.TU.012.03.2.1 [RHIZ|PSYMB],Bosea sp. Tri-39 [RHIZ|PSYMB],Bradyrhizobium guangzhouense CCBAU 51670 [RHIZ|PSYMB],Rhizobium leguminosarum bv. viciae BIHB 1217 [RHIZ|PSYMB],Rhizobium leguminosarum bv. viciae BIHB 1148 [RHIZ|PSYMB],Sinorhizobium meliloti B399 [RHIZ|PSYMB],Sinorhizobium fredii NXT3 [RHIZ|PSYMB],Achromobacter spanius UQ283 [PSYMB|PSYMB],Bradyrhizobium amphicarpaeae 39S1MB [RHIZ|PSYMB],Azospirillum brasilense sp7 [RHIZ|PSYMB],Azospirillum sp. TSA2S [PSYMB|PSYMB],Sinorhizobium meliloti B401 [RHIZ|PSYMB],Mesorhizobium sp. M3A.F.Ca.ET.080.04.2.1 [RHIZ|PSYMB],Mesorhizobium sp. M1A.F.Ca.IN.022.06.1.1 [RHIZ|PSYMB],Bradyrhizobium diazoefficiens 110spc4 [RHIZ|PSYMB|PSYMB],Bradyrhizobium zhanjiangense CCBAU 51778 [RHIZ|PSYMB],Bradyrhizobium ottawaense OO99 [RHIZ|PSYMB],Bradyrhizobium guangdongense CCBAU 51649 [RHIZ|PSYMB|PSYMB],Bradyrhizobium symbiodeficiens 85S1MB [RHIZ|PSYMB],Ensifer aridi JNVU TP6 [RHIZ|PSYMB],Sinorhizobium fredii CCBAU 83666 [RHIZ|PSYMB|PSYMB],Rhizobium leguminosarum Norway [PSYMB],Bosea sp. Tri-44 [RHIZ|PSYMB],Bosea sp. Tri-54 [RHIZ|PSYMB],Enterobacter ludwigii JP6 [RHIZ|PSYMB|PSYMB],Rhizobium jaguaris CCGE525 [RHIZ|PSYMB],Rhizobium acidisoli FH23 [RHIZ|PSYMB|PSYMB],Neorhizobium alkalisoli DSM 21826 [RHIZ|PSYMB],Neorhizobium huautlense DSM 21817 [RHIZ|PSYMB],Micromonospora noduli Lupac 07 [RHIZ|PSYMB],Micromonospora saelicesensis GAR05 [RHIZ|PSYMB],Achromobacter sp. HZ28 [RHIZ|PSYMB],Achromobacter sp. HZ34 [RHIZ|PSYMB],Sinorhizobium medicae Str9 [PSYMB],Sinorhizobium medicae Str3 [PSYMB],Sinorhizobium meliloti CXM1-105 [RHIZ|PSYMB],Sinorhizobium meliloti AK555 [RHIZ|PSYMB],Sinorhizobium fredii PCH1 [RHIZ|PSYMB],Halomonas elongata HEK1 [PSYMB|PSYMB],Mesorhizobium sp. M3A.F.Ca.ET.175.01.1.1 [RHIZ|PSYMB],Mesorhizobium sp. M8A.F.Ca.ET.165.01.1.1 [RHIZ|PSYMB],Mesorhizobium sp. Primo-B [RHIZ|PSYMB],Mesorhizobium sp. M7A.F.Ca.US.005.03.1.1 [RHIZ|PSYMB],Mesorhizobium sp. M5C.F.Cr.IN.023.01.1.1 [RHIZ|PSYMB],Mesorhizobium sp. M4A.F.Ca.ET.090.04.2.1 [RHIZ|PSYMB],Mesorhizobium sp. M4B.F.Ca.ET.088.02.2.1 [RHIZ|PSYMB],Mesorhizobium sp. M00.F.Ca.ET.151.01.1.1 [RHIZ|PSYMB],Micromonospora noduli ONO23 [RHIZ|PSYMB],Mesorhizobium sp. M2E.F.Ca.ET.166.01.1.1 [RHIZ|PSYMB],Mesorhizobium sp. M7A.F.Ca.US.002.01.1.1 [RHIZ|PSYMB],Cupriavidus sp. UYMMa02A [RHIZ|PSYMB],Sinorhizobium medicae Str18 [PSYMB],Sinorhizobium meliloti AK170 [RHIZ|PSYMB],Sinorhizobium medicae Str15 [PSYMB],Sinorhizobium medicae Str6 [PSYMB],Sinorhizobium medicae Str7 [PSYMB],Micromonospora saelicesensis GAR06 [RHIZ|PSYMB],Micromonospora noduli MED15 [RHIZ|PSYMB],Micromonospora saelicesensis Lupac 06 [RHIZ|PSYMB],Micromonospora saelicesensis PSN13 [RHIZ|PSYMB],Enterobacter ludwigii I42 [RHIZ|PSYMB|PSYMB],Rhizobium leguminosarum bv. viciae UPM791 [RHIZ|PSYMB],Rhizobium leguminosarum ATCC 14479 [RHIZ|PSYMB],Micromonospora saelicesensis PSN01 [RHIZ|PSYMB],Micromonospora noduli ONO86 [RHIZ|PSYMB],Micromonospora noduli GUI43 [RHIZ|PSYMB],Mesorhizobium sanjuanii BSA136 [RHIZ|PSYMB],Mesorhizobium sp. M7A.F.Ca.CA.001.10.2.1 [RHIZ|PSYMB],Mesorhizobium sp. M7A.T.Ca.US.000.02.2.1 [RHIZ|PSYMB],Mesorhizobium sp. M7A.F.Ca.CA.004.11.2.1 [RHIZ|PSYMB],Mesorhizobium sp. M7A.F.Ca.CA.001.16.1.1 [RHIZ|PSYMB],Mesorhizobium sp. M7A.F.Ca.MR.176.00.0.0 [RHIZ|PSYMB],Mesorhizobium sp. M7A.F.Ca.CA.001.15.1.1 [RHIZ|PSYMB],Mesorhizobium sp. M7A.F.Ca.AU.002.06.1.1 [RHIZ|PSYMB],Mesorhizobium sp. M8A.F.Ca.ET.198.01.1.1 [RHIZ|PSYMB],Mesorhizobium sp. M2D.F.Ca.ET.147.01.1.1 [RHIZ|PSYMB],Mesorhizobium sp. M2D.F.Ca.ET.225.01.1.1 [RHIZ|PSYMB],Mesorhizobium sp. M7A.F.Ca.MR.228.00.0.0 [RHIZ|PSYMB],Mesorhizobium sp. M1A.F.Ca.IN.020.06.1.1 [RHIZ|PSYMB],Mesorhizobium sp. M7A.F.Ca.US.006.01.1.1 [RHIZ|PSYMB],Mesorhizobium sp. M7A.F.Ca.CA.001.09.1.1 [RHIZ|PSYMB],Mesorhizobium sp. M7D.F.Ca.US.004.01.2.1 [RHIZ|PSYMB],Mesorhizobium sp. M6A.T.Cr.TU.017.01.1.1 [RHIZ|PSYMB],Mesorhizobium sp. M7A.F.Ca.CA.004.02.1.1 [RHIZ|PSYMB],Mesorhizobium sp. M4B.F.Ca.ET.203.01.1.1 [RHIZ|PSYMB],Mesorhizobium sp. M1C.F.Ca.ET.193.01.1.1 [RHIZ|PSYMB],Pantoea sp. AV62 [PSYMB|PSYMB],Mesorhizobium sp. M1A.F.Ca.IN.022.04.1.1 [RHIZ|PSYMB],Mesorhizobium sp. M7A.T.Ca.TU.009.02.1.1 [RHIZ|PSYMB],Mesorhizobium sp. M7A.F.Ca.CA.004.08.2.1 [RHIZ|PSYMB],Mesorhizobium sp. M00.F.Ca.ET.216.01.1.1 [RHIZ|PSYMB],Mesorhizobium sp. M7A.F.Ca.CA.001.05.1.1 [RHIZ|PSYMB],Mesorhizobium sp. M8A.F.Ca.ET.207.01.1.1 [RHIZ|PSYMB],Mesorhizobium sp. M2D.F.Ca.ET.160.01.1.1 [RHIZ|PSYMB],Mesorhizobium sp. M2D.F.Ca.ET.224.01.1.1 [RHIZ|PSYMB],Mesorhizobium sp. M7A.F.Ca.CA.002.11.2.1 [RHIZ|PSYMB],Mesorhizobium kowhaii Ach-343 [RHIZ|PSYMB],Pantoea sp. AMG 501 [PSYMB|PSYMB],Bradyrhizobium elkanii BLY3-8 [RHIZ|PSYMB],Bradyrhizobium canariense UBMA181 [RHIZ|PSYMB],Bradyrhizobium sp. LMTR 3 [RHIZ|PSYMB],Bradyrhizobium forestalis INPA54B [RHIZ|PSYMB],Bradyrhizobium nanningense CCBAU 53390 [RHIZ|PSYMB],Bradyrhizobium betae Opo-243 [RHIZ|PSYMB],Bradyrhizobium canariense UBMA122 [RHIZ|PSYMB],Mesorhizobium sp. USDA-HM6 [RHIZ|PSYMB],Mesorhizobium sp. M2C.T.Ca.TU.009.01.2.1 [RHIZ|PSYMB],Mesorhizobium sp. M7A.F.Ca.CA.004.07.1.1 [RHIZ|PSYMB],Mesorhizobium sp. M1D.F.Ca.ET.234.01.1.1 [RHIZ|PSYMB],Mesorhizobium sp. M7A.F.Ca.AU.002.03.1.1 [RHIZ|PSYMB],Mesorhizobium sp. M7A.F.Ca.CA.002.03.2.1 [RHIZ|PSYMB],Mesorhizobium sp. M2D.F.Ca.ET.233.01.1.1 [RHIZ|PSYMB],Mesorhizobium sp. M7A.F.Ca.CA.004.08.1.1 [RHIZ|PSYMB],Bradyrhizobium centrolobii BR 10245 [RHIZ|PSYMB],Bradyrhizobium canariense UBMA192 [RHIZ|PSYMB],Bradyrhizobium algeriense RST89 [RHIZ|PSYMB],Bradyrhizobium canariense UBMA195 [RHIZ|PSYMB],Bradyrhizobium elkanii BLY6-1 [RHIZ|PSYMB],Mesorhizobium sp. M3A.F.Ca.ET.201.01.1.1 [RHIZ|PSYMB],Mesorhizobium sp. M7A.T.Ca.TU.009.01.1.1 [RHIZ|PSYMB],Mesorhizobium sp. M8A.F.Ca.ET.218.01.1.1 [RHIZ|PSYMB],Mesorhizobium sp. M2D.F.Ca.ET.226.01.1.1 [RHIZ|PSYMB],Mesorhizobium sp. M4B.F.Ca.ET.150.01.1.1 [RHIZ|PSYMB],Mesorhizobium sp. M1C.F.Ca.ET.192.01.1.1 [RHIZ|PSYMB],Mesorhizobium sp. M1C.F.Ca.ET.144.01.1.1 [RHIZ|PSYMB],Mesorhizobium sp. M7A.F.Ca.CA.002.15.1.1 [RHIZ|PSYMB],Mesorhizobium sp. M7A.F.Ca.CA.001.12.2.1 [RHIZ|PSYMB],Mesorhizobium sp. M6A.T.Ca.TU.002.02.2.1 [RHIZ|PSYMB],Bradyrhizobium canariense UBMA171 [RHIZ|PSYMB],Bradyrhizobium zhanjiangense CCBAU 51787 [RHIZ|PSYMB],Bradyrhizobium japonicum UBMA197 [RHIZ|PSYMB],Bradyrhizobium algeriense RST91 [RHIZ|PSYMB],Bradyrhizobium canariense UBMA052 [RHIZ|PSYMB],Bradyrhizobium canariense UBMA061 [RHIZ|PSYMB],Pseudomonas fluorescens LBUM677 [RHIZ|PSYMB|PSYMB],Micromonospora ureilytica DSM 101692 [RHIZ|PSYMB],Micromonospora vinacea DSM 101695 [RHIZ|PSYMB],Mesorhizobium sp. M1B.F.Ca.ET.045.04.1.1 [RHIZ|PSYMB],Mesorhizobium sp. M4B.F.Ca.ET.058.02.1.1 [RHIZ|PSYMB],Mesorhizobium sp. M1D.F.Ca.ET.043.01.1.1 [RHIZ|PSYMB],Bradyrhizobium sp. RP6 [RHIZ|PSYMB],Bradyrhizobium vignae LMG 28791 [RHIZ|PSYMB],Mesorhizobium sp. M4B.F.Ca.ET.019.03.1.1 [RHIZ|PSYMB],Mesorhizobium sp. M4A.F.Ca.ET.020.02.1.1 [RHIZ|PSYMB],Mesorhizobium sp. M4B.F.Ca.ET.049.02.1.2 [RHIZ|PSYMB],Microvirga sp. KLBC 81 [RHIZ|PSYMB],Mesorhizobium waimense ICMP19557 [RHIZ|PSYMB],Mesorhizobium sp. M4B.F.Ca.ET.013.02.1.1 [RHIZ|PSYMB],Paraburkholderia guartelaensis CNPSo 3008 [RHIZ|PSYMB],Herbaspirillum sp. 3C11 [RHIZ|PSYMB],Herbaspirillum sp. 3R-11 [RHIZ|PSYMB],Herbaspirillum sp. 3R11 [RHIZ|PSYMB],Variovorax sp. 679 [RHIZ|PSYMB],Variovorax sp. 553 [RHIZ|PSYMB],Ralstonia sp. SET104 [RHIZ|PSYMB|PSYMB],Paraburkholderia sp. UYCPa14C [RHIZ|PSYMB],Mesorhizobium sp. M1E.F.Ca.ET.045.02.1.1 [RHIZ|PSYMB],Mesorhizobium sp. M9A.F.Ca.ET.002.03.1.2 [RHIZ|PSYMB],Mesorhizobium sp. M4B.F.Ca.ET.017.02.2.1 [RHIZ|PSYMB],Mesorhizobium sp. M1E.F.Ca.ET.041.01.1.1 [RHIZ|PSYMB],Mesorhizobium sp. M1E.F.Ca.ET.063.01.1.1 [RHIZ|PSYMB],Mesorhizobium sp. M4A.F.Ca.ET.050.02.1.1 [RHIZ|PSYMB],Mesorhizobium sp. M4A.F.Ca.ET.022.05.2.1 [RHIZ|PSYMB],Bradyrhizobium sp. LVM 105 [RHIZ|PSYMB],Bradyrhizobium sp. NAS96.2 [RHIZ|PSYMB],Bradyrhizobium sp. Leo170 [RHIZ|PSYMB],Bradyrhizobium sp. NAS80.1 [RHIZ|PSYMB],Aquitalea magnusonii H3 [PSYMB|PSYMB],Mesorhizobium sp. M8A.F.Ca.ET.057.01.1.1 [RHIZ|PSYMB],Mesorhizobium sp. AA22 [RHIZ|PSYMB],Mesorhizobium sp. M2A.F.Ca.ET.046.03.2.1 [RHIZ|PSYMB],Bradyrhizobium sp. LCT2 [RHIZ|PSYMB],Bradyrhizobium cosmicum 58S1 [RHIZ|PSYMB],Bradyrhizobium sp. 1(2017) 63S1MB [RHIZ|PSYMB],Mesorhizobium sp. M2A.F.Ca.ET.043.05.1.1 [RHIZ|PSYMB],Mesorhizobium sp. M2A.F.Ca.ET.043.02.1.1 [RHIZ|PSYMB],Bradyrhizobium sp. 6(2017) 1S3 [PSYMB],Bradyrhizobium sp. CCBAU 051011 [RHIZ|PSYMB],Trinickia soli GP25-8 [PSYMB],Diaphorobacter ruginosibacter DSM 27467 [RHIZ|PSYMB],Herbaspirillum sp. 3R-3a1 [RHIZ|PSYMB],Ensifer sp. MPMI2T [RHIZ|PSYMB],Rhizobium sp. JKLM19E [RHIZ|PSYMB],Rhizobium indicum JKLM12A2 [RHIZ|PSYMB],Rhizobium sp. JKLM13E [RHIZ|PSYMB],Agrobacterium deltaense CNPSo 3391 [RHIZ|PSYMB],Agrobacterium sp. a22-2 [RHIZ|PSYMB],Agrobacterium sp. CNPSo 675 [RHIZ|PSYMB],Micromonospora sp. CMU55-4 [PSYMB|PSYMB],Paraburkholderia rhynchosiae WSM 3937 [PSYMB],Paraburkholderia dipogonis ICMP 19430 [RHIZ|PSYMB],Arcobacter nitrofigilis DSM 7299 [RHIZ|PSYMB]	PSYMB,ENRICH
PGPT0000950-utp-K08717	COG4413	PF03253	Paraburkholderia dilworthii WSM3556 [RHIZ|PSYMB],Burkholderia sp. WSM2232 [RHIZ|PSYMB],Burkholderia cepacia ATCC 25416 [RHIZ|PSYMB],Pseudomonas sp. GM102 [RHIZ|PSYMB],Pseudomonas sp. GM17 [RHIZ|PSYMB],Pseudomonas sp. GM18 [RHIZ|PSYMB],Pseudomonas sp. GM21 [RHIZ|PSYMB],Pseudomonas sp. GM25 [RHIZ|PSYMB],Pseudomonas sp. GM30 [RHIZ|PSYMB],Pseudomonas sp. GM33 [RHIZ|PSYMB],Pseudomonas sp. GM48 [RHIZ|PSYMB],Pseudomonas sp. GM49 [RHIZ|PSYMB],Pseudomonas sp. GM50 [RHIZ|PSYMB],Pseudomonas sp. GM55 [RHIZ|PSYMB],Pseudomonas sp. GM60 [RHIZ|PSYMB],Pseudomonas sp. GM67 [RHIZ|PSYMB],Pseudomonas sp. GM74 [RHIZ|PSYMB],Pseudomonas sp. GM78 [RHIZ|PSYMB],Pseudomonas sp. GM79 [RHIZ|PSYMB],Pseudomonas sp. GM80 [RHIZ|PSYMB],Pseudomonas sp. GM84 [RHIZ|PSYMB],Pseudomonas sp. GM16 [RHIZ|PSYMB],Pseudomonas sp. GM24 [RHIZ|PSYMB],Pseudomonas fluorescens F113 [RHIZ|PSYMB],Rhizobium mesoamericanum STM6155 [RHIZ|PSYMB],Burkholderia sp. UYPR1.413 [RHIZ|PSYMB],Paraburkholderia nodosa DSM 21604 [RHIZ|PSYMB],Pseudomonas fluorescens PF5 [RHIZ|PSYMB],Burkholderia sp. KJ006 [RHIZ|PSYMB|HAPATH],Pseudomonas sp. UW4 [PSYMB|PSYMB],Rhizobium mesoamericanum STM3625 [RHIZ|PSYMB],Pseudomonas sp. R81 [PSYMB|PSYMB],Pseudomonas sp. R62 [PSYMB|PSYMB],Pseudomonas fluorescens Pf29Arp [RHIZ|PSYMB|PSYMB],Pseudomonas protegens CHA0 [RHIZ|PSYMB|PSYMB],Pseudomonas aeruginosa PUPa3 [RHIZ|PSYMB|PSYMB],Pseudomonas donghuensis P482 [RHIZ|PSYMB|PSYMB],Bradyrhizobium sp. STM 3843 [PSYMB],Caballeronia sordidicola S170 [RHIZ|PSYMB|PSYMB],Pseudomonas sp. SHC52 [RHIZ|PSYMB|PSYMB],Pseudomonas sp. FeS53a [PSYMB|PSYMB],Pseudomonas chlororaphis PCL1606 [RHIZ|PSYMB|PSYMB],Pseudomonas simiae 2-36 [RHIZ|PSYMB|PSYMB],Pseudomonas fluorescens LBUM223 [PSYMB|PSYMB],Rhizobium etli R22G [RHIZ|PSYMB|PSYMB],Pseudomonas versuta L10.10 [RHIZ|PSYMB|PSYMB],Burkholderia ambifaria RZ2MS16 [PSYMB|PSYMB],Pseudomonas fluorescens PCL1751 [RHIZ|PSYMB|PSYMB],Pseudomonas fluorescens DSM 8569 [RHIZ|PSYMB|PSYMB],Pseudomonas trivialis 745 [PSYMB|PSYMB],Pseudomonas fluorescens UM270 [RHIZ|PSYMB|PSYMB],Pseudomonas stutzeri NT0124 [RHIZ|PSYMB|PSYMB],Bradyrhizobium liaoningense CCBAU 05525 [RHIZ|PSYMB],Bradyrhizobium liaoningense CCBAU 83689 [RHIZ|PSYMB],Pseudomonas kilonensis P12 [RHIZ|PSYMB],Pseudomonas fluorescens Ps006 [RHIZ|PSYMB|PSYMB],Pseudomonas thivervalensis PITR2 [RHIZ|PSYMB],Pseudomonas fluorescens LBUM636 [PSYMB|PSYMB],Pseudomonas sp. St29 [RHIZ|PSYMB|PSYMB],Burkholderia sp. BT03 [RHIZ|PSYMB],Pseudomonas fluorescens SF39a [RHIZ|PSYMB|PSYMB],Pseudomonas fluorescens SF4c [RHIZ|PSYMB|PSYMB],Pseudomonas protegens PF [PHYL|PSYMB],Pseudomonas sp. Q12-87 [RHIZ|PSYMB],Pseudomonas sp. P97.38 [RHIZ|PSYMB],Pseudomonas corrugata DSM 7228 [PHYL|PSYMB],Sphingobacterium sp. B29 [RHIZ|PSYMB|PSYMB],Pseudomonas sp. BMS12 [RHIZ|PSYMB|PSYMB],Bradyrhizobium macuxiense BR 10303 [RHIZ|PSYMB],Paraburkholderia kirstenboschensis RAU2d2 [RHIZ|PSYMB],Bradyrhizobium valentinum LmjM3 [RHIZ|PSYMB|PSYMB],Bradyrhizobium valentinum LmjM6 [RHIZ|PSYMB|PSYMB],Bradyrhizobium lablabi CCBAU 23086 [RHIZ|PSYMB|PSYMB],Rhizobium mesoamericanum DSM 28449 [RHIZ|PSYMB],Serratia marcescens 90-166 [RHIZ|PSYMB|PSYMB],Pseudomonas chlororaphis piscium PCL1391 [RHIZ|PSYMB],Pseudomonas sp. M30-35 [PSYMB|PSYMB],Rhodococcus sp. AK5 [PSYMB|PSYMB],Paraburkholderia piptadeniae STM7183 [RHIZ|PSYMB],Burkholderia dabaoshanensis GIMN1.004 [RHIZ|PSYMB],Pseudomonas sp. s211(2017) [RHIZ|PSYMB|PSYMB],Pseudomonas sp. SJZ074 [RHIZ|PSYMB|PSYMB],Pseudomonas sp. SJZ083 [RHIZ|PSYMB|PSYMB],Pseudomonas sp. SJZ079 [RHIZ|PSYMB|PSYMB],Pseudomonas sp. SJZ085 [RHIZ|PSYMB|PSYMB],Pseudomonas sp. SJZ077 [RHIZ|PSYMB|PSYMB],Pseudomonas sp. SJZ080 [RHIZ|PSYMB|PSYMB],Pseudomonas sp. SJZ103 [RHIZ|PSYMB|PSYMB],Pseudomonas sp. SJZ094 [RHIZ|PSYMB|PSYMB],Pseudomonas sp. SLBN-26 [RHIZ|PSYMB|PSYMB],Bacillus paralicheniformis MDJK30 [RHIZ|PSYMB|PSYMB],Rhizobium metallidurans DSM 26575 [RHIZ|PSYMB],Pseudomonas aeruginosa AJ D 2 [PSYMB|PSYMB],Paraburkholderia fungorum SEMIA 4007 [RHIZ|PSYMB],Paraburkholderia fungorum SEMIA 4013 [RHIZ|PSYMB],Paraburkholderia fungorum SEMIA 4056 [RHIZ|PSYMB],Ochrobactrum lupini LUP21 [RHIZ|PSYMB],Brucella intermedia SA148 [PSYMB|PSYMB],Micromonospora saelicesensis PSN13 [RHIZ|PSYMB],Micromonospora sp. MW-13 [RHIZ|PSYMB|PSYMB],Streptomyces fradiae NKZ-259 [PSYMB|PSYMB],Nonomuraea endophytica DSM 45385 [PSYMB],Streptomyces sp. AcE210 [RHIZ|PSYMB],Chryseobacterium sp. KLBC 52 [RHIZ|PSYMB],Chryseobacterium phosphatilyticum ISE14 [PSYMB|PSYMB],Bradyrhizobium betae Opo-243 [RHIZ|PSYMB],Pseudomonas fluorescens LBUM677 [RHIZ|PSYMB|PSYMB],Paraburkholderia guartelaensis CNPSo 3008 [RHIZ|PSYMB],Paraburkholderia sp. UYCPa14C [RHIZ|PSYMB],Bradyrhizobium sp. LVM 105 [RHIZ|PSYMB],Bradyrhizobium sp. Leo170 [RHIZ|PSYMB],Bradyrhizobium sp. 1(2017) 63S1MB [RHIZ|PSYMB],Trinickia soli GP25-8 [PSYMB],Micromonospora sp. CMU55-4 [PSYMB|PSYMB],Paraburkholderia rhynchosiae WSM 3937 [PSYMB],Paraburkholderia dipogonis ICMP 19430 [RHIZ|PSYMB]	PSYMB,ENRICH
PGPT0000955-ureA-K01430	COG0831	PF00547	Rhizobium sp. 57MFTsu3.2 [RHIZ|PSYMB],Mesorhizobium opportunistum WSM2075 [RHIZ|PSYMB],Frankia sp. EUN1f [PSYMB],Frankia symbiont of Datisca glomerata Dg1 [RHIZ|PSYMB],Bradyrhizobium sp. WSM1417 [RHIZ|PSYMB],Bradyrhizobium sp. WSM471 [RHIZ|PSYMB],Frankia saprophytica CN3 [SPER|PSYMB],Bradyrhizobium sp. WSM1253 [RHIZ|PSYMB],Paraburkholderia dilworthii WSM3556 [RHIZ|PSYMB],Burkholderia sp. WSM2232 [RHIZ|PSYMB],Mesorhizobium sp. WSM1293 [RHIZ|PSYMB],Mesorhizobium sp. WSM2561 [RHIZ|PSYMB],Ensifer aridi TW10 [RHIZ|PSYMB],Rhizobium leguminosarum bv. trifolii WSM597 [RHIZ|PSYMB],Mesorhizobium australicum WSM2073 [RHIZ|PSYMB],Rhizobium leguminosarum bv. trifolii WSM2012 [RHIZ|PSYMB],Burkholderia cepacia ATCC 25416 [RHIZ|PSYMB],Frankia sp. QA3 [RHIZ|PSYMB],Rhizobium leguminosarum bv. trifolii WSM1689 [RHIZ|PSYMB],Sinorhizobium meliloti CIAM1775 [RHIZ|PSYMB],Sinorhizobium meliloti WSM1022 [RHIZ|PSYMB],Rhizobium leguminosarum bv. trifolii CB782 [RHIZ|PSYMB],Rhizobium leguminosarum bv. trifolii TA1 [RHIZ|PSYMB],Novosphingobium sp. AP12 [RHIZ|PSYMB],Rhizobium sp. AP16 [RHIZ|PSYMB],Rhizobium sp. CF122 [RHIZ|PSYMB],Rhizobium sp. CF142 [RHIZ|PSYMB],Acidovorax sp. CF316 [RHIZ|PSYMB],Herbaspirillum sp. CF444 [RHIZ|PSYMB],Pseudomonas sp. GM102 [RHIZ|PSYMB],Pseudomonas sp. GM17 [RHIZ|PSYMB],Pseudomonas sp. GM18 [RHIZ|PSYMB],Pseudomonas sp. GM21 [RHIZ|PSYMB],Pseudomonas sp. GM25 [RHIZ|PSYMB],Pseudomonas sp. GM30 [RHIZ|PSYMB],Pseudomonas sp. GM33 [RHIZ|PSYMB],Pseudomonas sp. GM48 [RHIZ|PSYMB],Pseudomonas sp. GM49 [RHIZ|PSYMB],Pseudomonas sp. GM50 [RHIZ|PSYMB],Pseudomonas sp. GM55 [RHIZ|PSYMB],Pseudomonas sp. GM60 [RHIZ|PSYMB],Pseudomonas sp. GM67 [RHIZ|PSYMB],Pseudomonas sp. GM74 [RHIZ|PSYMB],Pseudomonas sp. GM78 [RHIZ|PSYMB],Pseudomonas sp. GM79 [RHIZ|PSYMB],Pseudomonas sp. GM80 [RHIZ|PSYMB],Pseudomonas sp. GM84 [RHIZ|PSYMB],Herbaspirillum sp. YR522 [RHIZ|PSYMB],Bradyrhizobium sp. YR681 [RHIZ|PSYMB],Pseudomonas sp. GM16 [RHIZ|PSYMB],Pseudomonas sp. GM24 [RHIZ|PSYMB],Sinorhizobium meliloti AK58 [RHIZ|PSYMB],Bacillus velezensis CAU B946 [RHIZ|PSYMB|PSYMB],Pseudomonas fluorescens F113 [RHIZ|PSYMB],Azospirillum lipoferum 4B [RHIZ|PSYMB],Paraburkholderia tuberum STM678 [RHIZ|PSYMB],Mesorhizobium loti R7A [RHIZ|PSYMB],Mesorhizobium loti R88b [RHIZ|PSYMB],Sinorhizobium medicae WSM1115 [RHIZ|PSYMB],Rhizobium mesoamericanum STM6155 [RHIZ|PSYMB],Sinorhizobium medicae DI28 [RHIZ|PSYMB],Sinorhizobium meliloti RRI128 [RHIZ|PSYMB],Bradyrhizobium sp. WSM1743 [RHIZ|PSYMB],Rhizobium sullae WSM1592 [RHIZ|PSYMB],Mesorhizobium erdmanii USDA 3471 [RHIZ|PSYMB],Sinorhizobium medicae WSM244 [RHIZ|PSYMB],Rhizobium leguminosarum bv. viciae GB30 [RHIZ|PSYMB],Cupriavidus sp. UYPR2.512 [RHIZ|PSYMB],Mesorhizobium loti CJ3sym [RHIZ|PSYMB],Cupriavidus neocaledonicus STM6070 [RHIZ|PSYMB],Burkholderia sp. UYPR1.413 [RHIZ|PSYMB],Bradyrhizobium sp. S23321 [RHIZ|PSYMB],Bacillus velezensis YAU B9601-Y2 [PSYMB|PSYMB],Bacillus sp. JS [PSYMB|PSYMB],Bradyrhizobium sp. STM 3809 [PSYMB],Mesorhizobium alhagi CCNWXJ12-2 [RHIZ|PSYMB],Frankia discariae BCU110501 [RHIZ|PSYMB],Sinorhizobium meliloti 4H41 [RHIZ|PSYMB],Bradyrhizobium sp. WSM4349 [RHIZ|PSYMB],Paraburkholderia nodosa DSM 21604 [RHIZ|PSYMB],Sinorhizobium meliloti BO21CC [RHIZ|PSYMB],Pseudomonas fluorescens PF5 [RHIZ|PSYMB],Paraburkholderia tuberum WSM4176 [RHIZ|PSYMB],Rhizobium leguminosarum bv. trifolii SRDI943 [RHIZ|PSYMB],Frankia elaeagni BMG5.12 [PSYMB],Rhizobium leguminosarum bv. trifolii SRDI565 [RHIZ|PSYMB],Sinorhizobium fredii HH103 [RHIZ|PSYMB],Frankia sp. DC12 [RHIZ|PSYMB],Sinorhizobium meliloti CCNWSX0020 [PSYMB],Bradyrhizobium sp. ORS 375 [PSYMB],Burkholderia sp. KJ006 [RHIZ|PSYMB|HAPATH],Pseudomonas sp. UW4 [PSYMB|PSYMB],Agrobacterium tumefaciens CCNWGS0286 [PSYMB|PSYMB],Herbaspirillum sp. GW103 [RHIZ|PSYMB|PSYMB],Sinorhizobium meliloti GR4 [RHIZ|PSYMB],Rhizobium tropici CIAT899 [RHIZ|PSYMB],Ensifer sp. USDA 6670 [RHIZ|PSYMB],Bradyrhizobium sp. Ai1a-2 [RHIZ|PSYMB],Cupriavidus sp. AMP6 [RHIZ|PSYMB],Bradyrhizobium sp. Th.b2 [RHIZ|PSYMB],Frankia casuarinae Thr [RHIZ|PSYMB],Rhizobium sp. CCGE 510 [RHIZ|PSYMB],Enterobacter roggenkampii SST3 [PSYMB],Rhizobium grahamii CCGE 502 [RHIZ|PSYMB],Bacillus sp. 916 [PSYMB|PSYMB],Rhizobium mesoamericanum STM3625 [RHIZ|PSYMB],Bacillus velezensis UCMB5033 [RHIZ|PSYMB|PSYMB],Bacillus atrophaeus UCMB-5137 GCA_000385965 [RHIZ|PSYMB|PSYMB],Acidovorax radicis N35 [RHIZ|PSYMB|PSYMB],Acidovorax radicis N35v [RHIZ|PSYMB|PSYMB],Pseudomonas sp. R81 [PSYMB|PSYMB],Pseudomonas sp. R62 [PSYMB|PSYMB],Bacillus siamensis KCTC 13613 [PSYMB|PSYMB],Pseudomonas fluorescens Pf29Arp [RHIZ|PSYMB|PSYMB],Pseudomonas protegens CHA0 [RHIZ|PSYMB|PSYMB],Bacillus subtilis subtilis BAB-1 [RHIZ|PSYMB|PSYMB],Rhizobium sp. CF080 [RHIZ|PSYMB],Sinorhizobium meliloti 2011 [PSYMB],Pseudomonas brassicacearum DF41 [RHIZ|PSYMB|PSYMB],Pseudomonas aeruginosa PUPa3 [RHIZ|PSYMB|PSYMB],Frankia sp. Allo2 [RHIZ|PSYMB],Bradyrhizobium japonicum SEMIA 5079 [RHIZ|PSYMB],Bacillus velezensis SQR9 [RHIZ|PSYMB],Bradyrhizobium japonicum SEMIA 5080 [RHIZ|PSYMB],Nitrospirillum amazonense Y2 [RHIZ|PSYMB|PSYMB],Bacillus amyloliquefaciens EBL11 [PSYMB|PSYMB],Frankia sp. CeD [RHIZ|PSYMB],Frankia torreyi CpI1-S [RHIZ|PSYMB],Bradyrhizobium sp. DOA9 [PSYMB],Pseudomonas aestus CMAA1215 [PSYMB|PSYMB],Bacillus subtilis PTS394 [RHIZ|PSYMB|PSYMB],Prauserella sp. Am3 [RHIZ|PSYMB],Pseudomonas donghuensis P482 [RHIZ|PSYMB|PSYMB],Neorhizobium galegae bv. officinalis HAMBI 1141 [RHIZ|PSYMB],Neorhizobium galegae bv. orientalis HAMBI 540 [RHIZ|PSYMB],Rhizobium vignae CCBAU 05176 [RHIZ|PSYMB],Bacillus amyloliquefaciens plantarum w2 [PSYMB|PSYMB],Mesorhizobium huakuii 7653R [RHIZ|PSYMB],Bradyrhizobium sp. STM 3843 [PSYMB],Bradyrhizobium oligotrophicum S58 [PSYMB|PSYMB],Sinorhizobium meliloti DSM 23913 [RHIZ|PSYMB],Mesorhizobium metallidurans STM 2683 [RHIZ|PSYMB],Caballeronia sordidicola S170 [RHIZ|PSYMB|PSYMB],Rhizobium hainanense CCBAU 57015 [RHIZ|PSYMB],Rhizobium aethiopicum HBR26 [RHIZ|PSYMB],Rhizobium lusitanum P1-7 [RHIZ|PSYMB],Mesorhizobium albiziae DSM 21822 [RHIZ|PSYMB],Bradyrhizobium shewense ERR11 [RHIZ|PSYMB],Bradyrhizobium yuanmingense CCBAU 10071 [RHIZ|PSYMB],Rhizobium miluonense HAMBI 2971 [RHIZ|PSYMB],Frankia sp. ACN1ag [RHIZ|PSYMB],Frankia sp. CpI1-P [RHIZ|PSYMB],Micromonospora saelicesensis DSM 44871 [RHIZ|PSYMB],Bacillus mycoides B38V [PSYMB|PSYMB],Frankia sp AvcI.1 [RHIZ|PSYMB],Bacillus sp. REN51N [RHIZ|PSYMB|PSYMB],Delftia tsuruhatensis MTQ3 [PSYMB|PSYMB],Bacillus amyloliquefaciens TF28 [RHIZ|PSYMB|PSYMB],Pseudomonas sp. SHC52 [RHIZ|PSYMB|PSYMB],Pseudonocardia alni DSM 44104 [RHIZ|PSYMB],Gynuella sunshinyii YC6258 [PSYMB|PSYMB],Pseudomonas sp. FeS53a [PSYMB|PSYMB],Pseudomonas chlororaphis PCL1606 [RHIZ|PSYMB|PSYMB],Bacillus methylotrophicus JS25R [ANTH|PSYMB|PSYMB],Agrobacterium tumefaciens F4 [RHIZ|PSYMB],Frankia irregularis DSM 45899 [RHIZ|PSYMB],Pseudomonas simiae 2-36 [RHIZ|PSYMB|PSYMB],Candidatus Burkholderia verschuerenii UZHbot4 [PHYL|PSYMB],Acinetobacter calcoaceticus GK1 [RHIZ|PSYMB|PSYMB],Pseudomonas fluorescens LBUM223 [PSYMB|PSYMB],Bradyrhizobium tropiciagri SEMIA 6148 [RHIZ|PSYMB],Rhizobium etli R22G [RHIZ|PSYMB|PSYMB],Pseudomonas versuta L10.10 [RHIZ|PSYMB|PSYMB],Bacillus methylotrophicus UCMB5036 [PSYMB|PSYMB],Burkholderia ambifaria RZ2MS16 [PSYMB|PSYMB],Bradyrhizobium japonicum Is-1 [RHIZ|PSYMB|PSYMB],Bradyrhizobium manausense BR3351 [RHIZ|PSYMB|PSYMB],Bradyrhizobium japonicum Is-34 [RHIZ|PSYMB|PSYMB],Rhizobium ecuadorense CNPSO 671 [RHIZ|PSYMB],Bacillus velezensis G341 [RHIZ|PSYMB|PSYMB],Pseudomonas fluorescens PCL1751 [RHIZ|PSYMB|PSYMB],Pseudomonas fluorescens DSM 8569 [RHIZ|PSYMB|PSYMB],Bacillus amyloliquefaciens RHNK22 [RHIZ|PSYMB|PSYMB],Pseudomonas trivialis 745 [PSYMB|PSYMB],Pseudomonas fluorescens UM270 [RHIZ|PSYMB|PSYMB],Acinetobacter oleivorans PF1 [PSYMB|PSYMB],Kibdelosporangium phytohabitans KLBMP1111 [RHIZ|PSYMB|PSYMB],Bradyrhizobium pachyrhizi BR3262 [RHIZ|PSYMB|PSYMB],Bradyrhizobium viridifuturi SEMIA 690 [RHIZ|PSYMB|PSYMB],Herbaspirillum rhizosphaerae UMS-37 [RHIZ|PSYMB|PSYMB],Bradyrhizobium japonicum E109 [RHIZ|PSYMB|PSYMB],Pseudomonas stutzeri NT0124 [RHIZ|PSYMB|PSYMB],Bacillus amyloliquefaciens plantarum NAU-B3 [RHIZ|PSYMB|PSYMB],Rhizobium sp. IRBG74 [PSYMB|PSYMB],Bradyrhizobium elkanii CCBAU 43297 [RHIZ|PSYMB],Sinorhizobium fredii CCBAU 83622 [RHIZ|PSYMB],Bradyrhizobium japonicum CCBAU 83623 [RHIZ|PSYMB],Bradyrhizobium elkanii CCBAU 05737 [RHIZ|PSYMB],Bradyrhizobium sp. CCBAU 43298 [RHIZ|PSYMB],Bradyrhizobium sp. CCBAU 15615 [RHIZ|PSYMB],Bradyrhizobium liaoningense CCBAU 05525 [RHIZ|PSYMB],Sinorhizobium fredii CCBAU 83666 AJQR [RHIZ|PSYMB],Bradyrhizobium yuanmingense CCBAU 35157 [RHIZ|PSYMB],Bradyrhizobium liaoningense CCBAU 83689 [RHIZ|PSYMB],Mesorhizobium sp. LNHC232B00 [RHIZ|PSYMB],Bacillus amyloliquefaciens Bs006 [RHIZ|PSYMB|PSYMB],Bosea robiniae DSM 26672 [RHIZ|PSYMB],Pseudomonas kilonensis P12 [RHIZ|PSYMB],Pseudomonas fluorescens Ps006 [RHIZ|PSYMB|PSYMB],Bradyrhizobium sp. DOA1 [RHIZ|PSYMB|PSYMB],Pseudomonas thivervalensis PITR2 [RHIZ|PSYMB],Tardiphaga robiniae Vaf07 [RHIZ|PSYMB],Frankia sp. CgIM4 [RHIZ|PSYMB],Rhizobium sp. RSm-3 [RHIZ|PSYMB],Bacillus subtilis UD1022 [RHIZ|PSYMB|PSYMB],Pseudomonas fluorescens LBUM636 [PSYMB|PSYMB],Pseudomonas sp. St29 [RHIZ|PSYMB|PSYMB],Bradyrhizobium diazoefficiens USDA 110 [RHIZ|PSYMB|PSYMB],Mesorhizobium ciceri biserrulae WSM1284 [RHIZ|PSYMB],Frankia sp. BMG5.36 [RHIZ|PSYMB],Frankia sp. Cc1.17 [RHIZ|PSYMB],Bradyrhizobium liaoningense CCNWSX0360 -JQ [RHIZ|PSYMB],Frankia sp. KB5 [RHIZ|PSYMB],Paracoccus sphaerophysae HAMBI 3106 [RHIZ|PSYMB],Pseudomonas fluorescens SF39a [RHIZ|PSYMB|PSYMB],Pseudomonas fluorescens SF4c [RHIZ|PSYMB|PSYMB],Pseudomonas protegens PF [PHYL|PSYMB],Pseudomonas sp. Q12-87 [RHIZ|PSYMB],Pseudomonas sp. P97.38 [RHIZ|PSYMB],Pseudomonas corrugata DSM 7228 [PHYL|PSYMB],Rhizobium sp. N741 [RHIZ|PSYMB],Rhizobium sp. N324 [RHIZ|PSYMB],Rhizobium phaseoli sv. phaseoli R723 [RHIZ|PSYMB],Rhizobium sp. N561 [RHIZ|PSYMB],Bradyrhizobium diazoefficiens USDA 122 [PSYMB],Rhizobium phaseoli sv. phaseoli N261 [RHIZ|PSYMB],Rhizobium phaseoli sv. phaseoli N161 [RHIZ|PSYMB],Rhizobium phaseoli sv. phaseoli R744 [RHIZ|PSYMB],Rhizobium phaseoli sv. phaseoli R620 [RHIZ|PSYMB],Klebsiella sp. LTGPAF-6F [PSYMB|PSYMB],Rhizobium phaseoli sv. phaseoli N671 [RHIZ|PSYMB],Rhizobium sp. N113 [RHIZ|PSYMB],Rhizobium sp. N731 [RHIZ|PSYMB],Rhizobium sp. N621 [RHIZ|PSYMB],Pseudomonas psychrotolerans PRS08-11306 [SPER|PSYMB|PSYMB],Rhizobium sp. N941 [RHIZ|PSYMB],Sphingobacterium sp. B29 [RHIZ|PSYMB|PSYMB],Rhizobium sp. N6212 [RHIZ|PSYMB],Sinorhizobium americanum CFNEI 73 [RHIZ|PSYMB|PSYMB],Rhizobium phaseoli sv. phaseoli N931 [RHIZ|PSYMB],Mesorhizobium loti NZP2037 [RHIZ|PSYMB],Rhizobium phaseoli sv. phaseoli N841 [RHIZ|PSYMB],Rhizobium phaseoli sv. phaseoli R611 [RHIZ|PSYMB],Mesorhizobium amorphae CCNWGS0123 [RHIZ|PSYMB],Bradyrhizobium icense LMTR 13 [RHIZ|PSYMB],Rhizobium sp. N541 [RHIZ|PSYMB],Rhizobium sp. N871 [RHIZ|PSYMB],Rhizobium gallicum IE4872 [RHIZ|PSYMB],Rhizobium phaseoli sv. phaseoli N771 [RHIZ|PSYMB],Rhizobium phaseoli sv. phaseoli R650 [RHIZ|PSYMB],Rhizobium phaseoli sv. phaseoli R630 [RHIZ|PSYMB],Pseudomonas sp. BMS12 [RHIZ|PSYMB|PSYMB],Rhizobium leguminosarum Vaf12 [RHIZ|PSYMB],Bradyrhizobium macuxiense BR 10303 [RHIZ|PSYMB],Mesorhizobium loti UFLA 01-765 [PSYMB|PSYMB],Rhizobium phaseoli sv. phaseoli N831 [RHIZ|PSYMB],Rhizobium sp. N1341 [RHIZ|PSYMB],Rhizobium sp. N1314 [RHIZ|PSYMB],Sinorhizobium fredii USDA 205 [RHIZ|PSYMB|PSYMB],Paraburkholderia kirstenboschensis RAU2d2 [RHIZ|PSYMB],Bradyrhizobium valentinum LmjM3 [RHIZ|PSYMB|PSYMB],Bradyrhizobium valentinum LmjM6 [RHIZ|PSYMB|PSYMB],Bradyrhizobium jicamae PAC68 [RHIZ|PSYMB|PSYMB],Bradyrhizobium retamae Ro19 [RHIZ|PSYMB|PSYMB],Bradyrhizobium lablabi CCBAU 23086 [RHIZ|PSYMB|PSYMB],Rhizobium pisi DSM 30132 [RHIZ|PSYMB],Rhizobium mesoamericanum DSM 28449 [RHIZ|PSYMB],Rhizobium favelukesii LPU83 [RHIZ|PSYMB],Serratia marcescens 90-166 [RHIZ|PSYMB|PSYMB],Pseudomonas chlororaphis piscium PCL1391 [RHIZ|PSYMB],Rhizobium altiplani BR10423 [RHIZ|PSYMB],Bradyrhizobium neotropicale BR 10247 [RHIZ|PSYMB],Ensifer shofinae CCBAU 251167 [RHIZ|PSYMB],Paraburkholderia ribeironis STM 7296 [RHIZ|PSYMB],Mesorhizobium sp. WSM1497 [RHIZ|PSYMB],Rhizobium sp. NXC14 [RHIZ|PSYMB|PSYMB],Enterobacter sp. HK169 [RHIZ|PSYMB|PSYMB],Mesorhizobium loti DSM 2626 [RHIZ|PSYMB],Phyllobacterium leguminum ORS 1419 [RHIZ|PSYMB],Micromonospora pisi DSM 45175 [RHIZ|PSYMB],Rhizobium sp. WYCCWR10014 [RHIZ|PSYMB],Pseudomonas sp. M30-35 [PSYMB|PSYMB],Phyllobacterium myrsinacearum IAM 13584 [PHYL|PSYMB],Nocardioides sp. SAI-095 [RHIZ|PSYMB|PSYMB],Microbacterium sp. SAI-030 [RHIZ|PSYMB|PSYMB],Frankia asymbiotica NRRL B-16386 [RHIZ|PSYMB],Frankia sp. CcI49 [RHIZ|PSYMB],Frankia sp. CcI156 [RHIZ|PSYMB],Frankia sp. CgIS1 [RHIZ|PSYMB],Frankia sp. BMG5.30 [RHIZ|PSYMB],Hartmannibacter diazotrophicus E19T [PSYMB|PSYMB],Phyllobacterium zundukense Tri-48 [RHIZ|PSYMB],Phyllobacterium zundukense Tri-38 [RHIZ|PSYMB],Klebsiella sp. D5A [RHIZ|PSYMB|PSYMB],Bradyrhizobium sp. CCGE-LA001 [PSYMB],Rhizobium tropici PRF 81 [RHIZ|PSYMB],Rhodococcus sp. AK5 [PSYMB|PSYMB],Streptomyces sp. SAI-083 [RHIZ|PSYMB|PSYMB],Streptomyces ossamyceticus SAI-001 [RHIZ|PSYMB|PSYMB],Streptomyces griseorubiginosus SAI-142 [RHIZ|PSYMB|PSYMB],Streptomyces sp. SAI-097 [RHIZ|PSYMB|PSYMB],Dietzia cinnamea 55 [RHIZ|PSYMB],Bacillus subtilis 30VD-1 [RHIZ|PSYMB],Nostoc cycadae WK-1 [PSYMB],Arthrobacter sp. PGP41 [PSYMB|PSYMB],Ensifer alkalisoli YIC4027 [RHIZ|PSYMB],Sinorhizobium sp. FG01 [RHIZ|PSYMB],Sinorhizobium sp. NG07B [RHIZ|PSYMB],Sinorhizobium sp. BJ1 [RHIZ|PSYMB],Mesorhizobium sophorae ICMP 19535 [RHIZ|PSYMB],Mesorhizobium helmanticense CSLC115N [PSYMB],Bradyrhizobium sp. Y36 [RHIZ|PSYMB],Bradyrhizobium sp. C9 [RHIZ|PSYMB],Bradyrhizobium paxllaeri LMTR 21 [RHIZ|PSYMB],Rhizobium sp. NXC24 [RHIZ|PSYMB],Rhizobium sp. M10 [RHIZ|PSYMB],Rhizobium laguerreae FB206 [RHIZ|PSYMB],Rhizobium hidalgonense FH14 [RHIZ|PSYMB],Rhizobium sp. L9 [RHIZ|PSYMB],Rhizobium sp. J15 [RHIZ|PSYMB],Rhizobium sp. M1 [RHIZ|PSYMB],Rhizobium sp. C5 [RHIZ|PSYMB],Rhizobium sp. S9 [RHIZ|PSYMB],Rhizobium sp. H4 [RHIZ|PSYMB],Rhizobium sp. L43 [RHIZ|PSYMB],Rhizobium sp. L18 [RHIZ|PSYMB],Burkholderia dabaoshanensis GIMN1.004 [RHIZ|PSYMB],Pseudomonas sp. s211(2017) [RHIZ|PSYMB|PSYMB],Sinorhizobium medicae M14-1 [RHIZ|PSYMB],Sinorhizobium medicae SF3.41 [RHIZ|PSYMB],Sinorhizobium medicae M19-1 [RHIZ|PSYMB],Sinorhizobium medicae USDA1037 [RHIZ|PSYMB],Sinorhizobium medicae M7-4 [RHIZ|PSYMB],Sinorhizobium medicae M26-2 [RHIZ|PSYMB],Sinorhizobium sp. CCBAU 05631 [RHIZ|PSYMB|PSYMB],Bradyrhizobium ottawaense L2 [RHIZ|PSYMB],Rhizobium sophoriradicis JJW1 [RHIZ|PSYMB],Trinickia symbiotica JPY-366 [PSYMB],Rhizobium anhuiense J3 [RHIZ|PSYMB],Rhizobium anhuiense S10 [RHIZ|PSYMB],Rhizobium anhuiense Y27 [RHIZ|PSYMB],Rhizobium anhuiense JX3 [RHIZ|PSYMB],Rhizobium anhuiense C15 [RHIZ|PSYMB],Ensifer sp. SEMIA 134 [RHIZ|PSYMB],Bradyrhizobium stylosanthis BR 510 [RHIZ|PSYMB],Rhizobium sp. ERR 1071 [RHIZ|PSYMB],Ensifer sp. SEMIA 135 [RHIZ|PSYMB],Rhizobium sp. ERR 922 [RHIZ|PSYMB],Bradyrhizobium macuxiense BR 10355 [RHIZ|PSYMB],Rhizobium sp. ERR 942 [RHIZ|PSYMB],Nitrospirillum amazonense CBAmc [PSYMB|PSYMB],Arthrobacter sp. SLBN-122 [RHIZ|PSYMB|PSYMB],Streptomyces sp. SLBN-115 [RHIZ|PSYMB|PSYMB],Arthrobacter sp. SLBN-112 [RHIZ|PSYMB|PSYMB],Pseudomonas sp. SJZ075 [RHIZ|PSYMB|PSYMB],Arthrobacter sp. SLBN-83 [RHIZ|PSYMB|PSYMB],Arthrobacter sp. SLBN-53 [RHIZ|PSYMB|PSYMB],Pseudomonas sp. SLBN-2 [RHIZ|PSYMB|PSYMB],Streptomyces sp. SLBN-31 [RHIZ|PSYMB|PSYMB],Pseudomonas sp. SJZ074 [RHIZ|PSYMB|PSYMB],Pseudomonas sp. SJZ083 [RHIZ|PSYMB|PSYMB],Pseudomonas sp. SJZ078 [RHIZ|PSYMB|PSYMB],Pseudomonas sp. SJZ079 [RHIZ|PSYMB|PSYMB],Pseudomonas sp. SJZ085 [RHIZ|PSYMB|PSYMB],Pseudomonas sp. SJZ077 [RHIZ|PSYMB|PSYMB],Pseudomonas sp. SJZ080 [RHIZ|PSYMB|PSYMB],Pseudomonas sp. SJZ124 [RHIZ|PSYMB|PSYMB],Pseudomonas sp. SJZ103 [RHIZ|PSYMB|PSYMB],Herbaspirillum sp. SJZ099 [RHIZ|PSYMB|PSYMB],Rhizobium sp. SJZ105 [RHIZ|PSYMB|PSYMB],Pseudomonas sp. SJZ094 [RHIZ|PSYMB|PSYMB],Pseudomonas sp. SJZ101 [RHIZ|PSYMB|PSYMB],Burkholderia sp. SJZ091 [RHIZ|PSYMB|PSYMB],Bacillus sp. SJZ110 [RHIZ|PSYMB|PSYMB],Herbaspirillum sp. SJZ130 [RHIZ|PSYMB|PSYMB],Herbaspirillum sp. SJZ107 [RHIZ|PSYMB|PSYMB],Herbaspirillum sp. SJZ106 [RHIZ|PSYMB|PSYMB],Nocardioides sp. SLBN-172 [RHIZ|PSYMB|PSYMB],Streptomyces sp. SLBN-109 [RHIZ|PSYMB|PSYMB],Streptomyces sp. SLBN-118 [RHIZ|PSYMB|PSYMB],Arthrobacter sp. SLBN-179 [RHIZ|PSYMB|PSYMB],Microbacterium sp. SLBN-158 [RHIZ|PSYMB|PSYMB],Nocardioides sp. SLBN-35 [RHIZ|PSYMB|PSYMB],Nocardioides sp. SLBN-169 [RHIZ|PSYMB|PSYMB],Streptomyces sp. SLBN-192 [RHIZ|PSYMB|PSYMB],Pseudomonas sp. SLBN-26 [RHIZ|PSYMB|PSYMB],Streptomyces sp. SLBN-134 [RHIZ|PSYMB|PSYMB],Sinorhizobium americanum CCGM7 [SPER|PSYMB|PSYMB],Rhizobium sp. SLBN-4 [RHIZ|PSYMB|PSYMB],Rhizobium fabae DSM 19331 [RHIZ|PSYMB],Rhizobium metallidurans DSM 26575 [RHIZ|PSYMB],Rhizobium taibaishanense DSM 100021 [RHIZ|PSYMB],Mitsuaria noduli HZ7 [RHIZ|PSYMB],Gibbsiella quercinecans FRB97 [PSYMB],Methylorubrum extorquens CP3 [SPER|PSYMB|PSYMB],Cupriavidus gilardii JZ4 [RHIZ|PSYMB|PSYMB],Rhizobium esperanzae SEMIA 4071 [RHIZ|PSYMB],Rhizobium aethiopicum SEMIA 4074 [RHIZ|PSYMB],Rhizobium tropici SEMIA 4079 [RHIZ|PSYMB],Rhizobium mongolense SEMIA 4087 [RHIZ|PSYMB],Rhizobium esperanzae SEMIA 4089 [RHIZ|PSYMB],Rhizobium pisi 27/80 [RHIZ|PSYMB],Variovorax guangxiensis 34/80 [RHIZ|PSYMB],Rhizobium esperanzae L15 [RHIZ|PSYMB],Rhizobium esperanzae VC28 [RHIZ|PSYMB],Sinorhizobium terangae SEMIA 6460 [RHIZ|PSYMB],Bradyrhizobium sp. CIR3A [RHIZ|PSYMB],Rhizobium mongolense SEMIA 402 [RHIZ|PSYMB],Rhizobium etli SEMIA 403 [RHIZ|PSYMB],Rhizobium radiobacter SEMIA 410 [RHIZ|PSYMB],Rhizobium leguminosarum SEMIA 415 [RHIZ|PSYMB],Rhizobium leguminosarum SEMIA 416 [RHIZ|PSYMB],Rhizobium leguminosarum SEMIA 421 [RHIZ|PSYMB],Rhizobium aethiopicum SEMIA 428 [RHIZ|PSYMB],Rhizobium leguminosarum SEMIA 430 [RHIZ|PSYMB],Rhizobium radiobacter SEMIA 435 [RHIZ|PSYMB],Rhizobium radiobacter SEMIA 436 [RHIZ|PSYMB],Rhizobium radiobacter SEMIA 437 [RHIZ|PSYMB],Rhizobium leguminosarum SEMIA 445 [RHIZ|PSYMB],Rhizobium cellulosilyticum SEMIA 448 [RHIZ|PSYMB],Rhizobium leguminosarum SEMIA 449 [RHIZ|PSYMB],Herbaspirillum robiniae HZ10 [RHIZ|PSYMB],Delftia acidovorans B15 [PSYMB|PSYMB],Sinorhizobium medicae Str16 [PSYMB],Sinorhizobium medicae Str10 [PSYMB],Pseudomonas aeruginosa AJ D 2 [PSYMB|PSYMB],Microbispora sp. GKU 823 [RHIZ|PSYMB|PSYMB],Phyllobacterium endophyticum PEPV15 [RHIZ|PSYMB],Delftia acidovorans RAY209 [RHIZ|PSYMB|PSYMB],Phyllobacterium sophorae CCBAU 03422 [RHIZ|PSYMB],Mesorhizobium sp. M6A.T.Cr.TU.016.01.1.1 [RHIZ|PSYMB],Rhizobium cellulosilyticum SEMIA 444 [RHIZ|PSYMB],Rhizobium radiobacter SEMIA 440 [RHIZ|PSYMB],Rhizobium leguminosarum SEMIA 498 [RHIZ|PSYMB],Rhizobium radiobacter SEMIA 4026 [RHIZ|PSYMB],Rhizobium leguminosarum SEMIA 4052 [RHIZ|PSYMB],Bradyrhizobium sp. SBR1B [RHIZ|PSYMB],Bradyrhizobium sp. ERR14 [RHIZ|PSYMB],Bradyrhizobium sp. CIR1 [RHIZ|PSYMB],Bradyrhizobium sp. CIR18 [RHIZ|PSYMB],Bradyrhizobium sp. CIR48 [RHIZ|PSYMB],Bradyrhizobium sp. IAR9 [RHIZ|PSYMB],Bradyrhizobium centrosematis SEMIA 424 [RHIZ|PSYMB],Bradyrhizobium centrosematis SEMIA 431 [RHIZ|PSYMB],Rhizobium leguminosarum SEMIA 422 [RHIZ|PSYMB],Rhizobium esperanzae SEMIA 414 [RHIZ|PSYMB],Rhizobium esperanzae SEMIA 420 [RHIZ|PSYMB],Rhizobium radiobacter SEMIA 434 [RHIZ|PSYMB],Rhizobium radiobacter SEMIA 441 [RHIZ|PSYMB],Mycolicibacterium obuense SEMIA 442 [RHIZ|PSYMB],Rhizobium cellulosilyticum SEMIA 452 [RHIZ|PSYMB],Rhizobium etli SEMIA 454 [RHIZ|PSYMB],Rhizobium radiobacter SEMIA 457 [RHIZ|PSYMB],Rhizobium leguminosarum SEMIA 459 [RHIZ|PSYMB],Rhizobium leguminosarum SEMIA 460 [RHIZ|PSYMB],Rhizobium radiobacter SEMIA 461 [RHIZ|PSYMB],Rhizobium radiobacter SEMIA 462 [RHIZ|PSYMB],Rhizobium leguminosarum SEMIA 463 [RHIZ|PSYMB],Rhizobium radiobacter SEMIA 464 [RHIZ|PSYMB],Rhizobium esperanzae SEMIA 468 [RHIZ|PSYMB],Rhizobium aethiopicum SEMIA 470 [RHIZ|PSYMB],Rhizobium etli SEMIA 471 [RHIZ|PSYMB],Rhizobium radiobacter SEMIA 472 [RHIZ|PSYMB],Rhizobium leguminosarum SEMIA 475 [RHIZ|PSYMB],Rhizobium radiobacter SEMIA 480 [RHIZ|PSYMB],Rhizobium leguminosarum SEMIA 481 [RHIZ|PSYMB],Rhizobium leguminosarum SEMIA 482 [RHIZ|PSYMB],Rhizobium leguminosarum SEMIA 483 [RHIZ|PSYMB],Rhizobium etli SEMIA 484 [RHIZ|PSYMB],Rhizobium leguminosarum SEMIA 485 [RHIZ|PSYMB],Rhizobium esperanzae SEMIA 487 [RHIZ|PSYMB],Rhizobium leguminosarum SEMIA 488 [RHIZ|PSYMB],Rhizobium etli SEMIA 489 [RHIZ|PSYMB],Rhizobium lentis SEMIA 490 [RHIZ|PSYMB],Rhizobium leguminosarum SEMIA 491 [RHIZ|PSYMB],Rhizobium leucaenae SEMIA 492 [RHIZ|PSYMB],Rhizobium leguminosarum SEMIA 499 [RHIZ|PSYMB],Rhizobium esperanzae SEMIA 4002 [RHIZ|PSYMB],Rhizobium etli SEMIA 4004 [RHIZ|PSYMB],Paraburkholderia fungorum SEMIA 4007 [RHIZ|PSYMB],Skermanella aerolata SEMIA 4010 [RHIZ|PSYMB],Rhizobium leguminosarum SEMIA 4011 [RHIZ|PSYMB],Paraburkholderia fungorum SEMIA 4013 [RHIZ|PSYMB],Rhizobium leucaenae SEMIA 4015 [RHIZ|PSYMB],Rhizobium leguminosarum SEMIA 4016 [RHIZ|PSYMB],Rhizobium leguminosarum SEMIA 4022 [RHIZ|PSYMB],Rhizobium leguminosarum SEMIA 4024 [RHIZ|PSYMB],Rhizobium leguminosarum SEMIA 4025 [RHIZ|PSYMB],Rhizobium aethiopicum SEMIA 4029 [RHIZ|PSYMB],Rhizobium lentis SEMIA 4033 [RHIZ|PSYMB],Rhizobium lentis SEMIA 4034 [RHIZ|PSYMB],Rhizobium lentis SEMIA 4036 [RHIZ|PSYMB],Rhizobium esperanzae SEMIA 4042 [RHIZ|PSYMB],Rhizobium esperanzae SEMIA 4050 [RHIZ|PSYMB],Rhizobium esperanzae SEMIA 4051 [RHIZ|PSYMB],Rhizobium esperanzae SEMIA 4053 [RHIZ|PSYMB],Rhizobium esperanzae SEMIA 4055 [RHIZ|PSYMB],Paraburkholderia fungorum SEMIA 4056 [RHIZ|PSYMB],Rhizobium esperanzae SEMIA 4057 [RHIZ|PSYMB],Rhizobium esperanzae SEMIA 4058 [RHIZ|PSYMB],Rhizobium tropici SEMIA 4059 [RHIZ|PSYMB],Rhizobium lusitanum SEMIA 4060 [RHIZ|PSYMB],Rhizobium etli SEMIA 4061 [RHIZ|PSYMB],Rhizobium etli SEMIA 4062 [RHIZ|PSYMB],Rhizobium tropici SEMIA 4063 [RHIZ|PSYMB],Rhizobium paranaense SEMIA 4064 [RHIZ|PSYMB],Rhizobium radiobacter SEMIA 4072 [RHIZ|PSYMB],Pararhizobium giardinii SEMIA 4084 [RHIZ|PSYMB],Azotobacter chroococcum P208 [PSYMB|PSYMB],Azospirillum sp. TSH100 [PSYMB|PSYMB],Mesorhizobium sp. M7D.F.Ca.US.005.01.1.1 [RHIZ|PSYMB],Mesorhizobium sp. M7A.F.Ce.TU.012.03.2.1 [RHIZ|PSYMB],Bradyrhizobium guangzhouense CCBAU 51670 [RHIZ|PSYMB],Rhizobium leguminosarum bv. viciae BIHB 1217 [RHIZ|PSYMB],Rhizobium leguminosarum bv. viciae BIHB 1148 [RHIZ|PSYMB],Sinorhizobium meliloti B399 [RHIZ|PSYMB],Sinorhizobium fredii NXT3 [RHIZ|PSYMB],Bradyrhizobium amphicarpaeae 39S1MB [RHIZ|PSYMB],Azospirillum brasilense sp7 [RHIZ|PSYMB],Azospirillum sp. TSA2S [PSYMB|PSYMB],Sinorhizobium meliloti B401 [RHIZ|PSYMB],Mesorhizobium sp. M3A.F.Ca.ET.080.04.2.1 [RHIZ|PSYMB],Mesorhizobium sp. M1A.F.Ca.IN.022.06.1.1 [RHIZ|PSYMB],Bradyrhizobium diazoefficiens 110spc4 [RHIZ|PSYMB|PSYMB],Bradyrhizobium zhanjiangense CCBAU 51778 [RHIZ|PSYMB],Bradyrhizobium ottawaense OO99 [RHIZ|PSYMB],Bradyrhizobium guangdongense CCBAU 51649 [RHIZ|PSYMB|PSYMB],Bradyrhizobium symbiodeficiens 85S1MB [RHIZ|PSYMB],Ensifer aridi JNVU TP6 [RHIZ|PSYMB],Sinorhizobium fredii CCBAU 83666 [RHIZ|PSYMB|PSYMB],Rhizobium leguminosarum Norway [PSYMB],Enterobacter ludwigii JP6 [RHIZ|PSYMB|PSYMB],Rhizobium jaguaris CCGE525 [RHIZ|PSYMB],Rhizobium acidisoli FH23 [RHIZ|PSYMB|PSYMB],Neorhizobium alkalisoli DSM 21826 [RHIZ|PSYMB],Ochrobactrum lupini LUP21 [RHIZ|PSYMB],Neorhizobium huautlense DSM 21817 [RHIZ|PSYMB],Micromonospora noduli Lupac 07 [RHIZ|PSYMB],Micromonospora saelicesensis GAR05 [RHIZ|PSYMB],Achromobacter sp. HZ28 [RHIZ|PSYMB],Achromobacter sp. HZ34 [RHIZ|PSYMB],Sinorhizobium medicae Str9 [PSYMB],Sinorhizobium medicae Str3 [PSYMB],Sinorhizobium meliloti CXM1-105 [RHIZ|PSYMB],Sinorhizobium meliloti AK555 [RHIZ|PSYMB],Sinorhizobium fredii PCH1 [RHIZ|PSYMB],Halomonas elongata HEK1 [PSYMB|PSYMB],Mesorhizobium sp. M3A.F.Ca.ET.175.01.1.1 [RHIZ|PSYMB],Mesorhizobium sp. M8A.F.Ca.ET.165.01.1.1 [RHIZ|PSYMB],Mesorhizobium sp. Primo-B [RHIZ|PSYMB],Mesorhizobium sp. M7A.F.Ca.US.005.03.1.1 [RHIZ|PSYMB],Mesorhizobium sp. M5C.F.Cr.IN.023.01.1.1 [RHIZ|PSYMB],Mesorhizobium sp. M4A.F.Ca.ET.090.04.2.1 [RHIZ|PSYMB],Mesorhizobium sp. M4B.F.Ca.ET.088.02.2.1 [RHIZ|PSYMB],Mesorhizobium sp. M00.F.Ca.ET.151.01.1.1 [RHIZ|PSYMB],Streptomyces chartreusis WZS021 [PSYMB|PSYMB],Brucella intermedia SA148 [PSYMB|PSYMB],Micromonospora noduli ONO23 [RHIZ|PSYMB],Mesorhizobium sp. M2E.F.Ca.ET.166.01.1.1 [RHIZ|PSYMB],Mesorhizobium sp. M7A.F.Ca.US.002.01.1.1 [RHIZ|PSYMB],Cupriavidus sp. UYMMa02A [RHIZ|PSYMB],Sinorhizobium medicae Str18 [PSYMB],Sinorhizobium meliloti AK170 [RHIZ|PSYMB],Sinorhizobium medicae Str15 [PSYMB],Sinorhizobium medicae Str6 [PSYMB],Sinorhizobium medicae Str7 [PSYMB],Micromonospora saelicesensis GAR06 [RHIZ|PSYMB],Micromonospora noduli MED15 [RHIZ|PSYMB],Micromonospora saelicesensis Lupac 06 [RHIZ|PSYMB],Micromonospora saelicesensis PSN13 [RHIZ|PSYMB],Enterobacter ludwigii I42 [RHIZ|PSYMB|PSYMB],Rhizobium leguminosarum bv. viciae UPM791 [RHIZ|PSYMB],Rhizobium leguminosarum ATCC 14479 [RHIZ|PSYMB],Streptomyces fradiae NKZ-259 [PSYMB|PSYMB],Bacillus sp. WR11 [RHIZ|PSYMB|PSYMB],Nonomuraea endophytica DSM 45385 [PSYMB],Streptomyces sp. AcE210 [RHIZ|PSYMB],Arthrobacter sp. AFG7.2 [PSYMB],Micromonospora saelicesensis PSN01 [RHIZ|PSYMB],Micromonospora noduli ONO86 [RHIZ|PSYMB],Micromonospora noduli GUI43 [RHIZ|PSYMB],Mesorhizobium sanjuanii BSA136 [RHIZ|PSYMB],Mesorhizobium sp. M7A.F.Ca.CA.001.10.2.1 [RHIZ|PSYMB],Mesorhizobium sp. M7A.T.Ca.US.000.02.2.1 [RHIZ|PSYMB],Mesorhizobium sp. M7A.F.Ca.CA.004.11.2.1 [RHIZ|PSYMB],Mesorhizobium sp. M7A.F.Ca.CA.001.16.1.1 [RHIZ|PSYMB],Mesorhizobium sp. M7A.F.Ca.MR.176.00.0.0 [RHIZ|PSYMB],Mesorhizobium sp. M7A.F.Ca.CA.001.15.1.1 [RHIZ|PSYMB],Mesorhizobium sp. M7A.F.Ca.AU.002.06.1.1 [RHIZ|PSYMB],Mesorhizobium sp. M8A.F.Ca.ET.198.01.1.1 [RHIZ|PSYMB],Mesorhizobium sp. M2D.F.Ca.ET.147.01.1.1 [RHIZ|PSYMB],Arthrobacter sp. AFG20 [PSYMB],Bacillus atrophaeus GQJK17 [RHIZ|PSYMB|PSYMB],Mesorhizobium sp. M2D.F.Ca.ET.225.01.1.1 [RHIZ|PSYMB],Mesorhizobium sp. M7A.F.Ca.MR.228.00.0.0 [RHIZ|PSYMB],Mesorhizobium sp. M1A.F.Ca.IN.020.06.1.1 [RHIZ|PSYMB],Mesorhizobium sp. M7A.F.Ca.US.006.01.1.1 [RHIZ|PSYMB],Mesorhizobium sp. M7A.F.Ca.CA.001.09.1.1 [RHIZ|PSYMB],Mesorhizobium sp. M7D.F.Ca.US.004.01.2.1 [RHIZ|PSYMB],Mesorhizobium sp. M6A.T.Cr.TU.017.01.1.1 [RHIZ|PSYMB],Mesorhizobium sp. M7A.F.Ca.CA.004.02.1.1 [RHIZ|PSYMB],Mesorhizobium sp. M4B.F.Ca.ET.203.01.1.1 [RHIZ|PSYMB],Mesorhizobium sp. M1C.F.Ca.ET.193.01.1.1 [RHIZ|PSYMB],Chryseobacterium sp. KLBC 52 [RHIZ|PSYMB],Mesorhizobium sp. M1A.F.Ca.IN.022.04.1.1 [RHIZ|PSYMB],Mesorhizobium sp. M7A.T.Ca.TU.009.02.1.1 [RHIZ|PSYMB],Mesorhizobium sp. M7A.F.Ca.CA.004.08.2.1 [RHIZ|PSYMB],Mesorhizobium sp. M00.F.Ca.ET.216.01.1.1 [RHIZ|PSYMB],Mesorhizobium sp. M7A.F.Ca.CA.001.05.1.1 [RHIZ|PSYMB],Mesorhizobium sp. M8A.F.Ca.ET.207.01.1.1 [RHIZ|PSYMB],Mesorhizobium sp. M2D.F.Ca.ET.160.01.1.1 [RHIZ|PSYMB],Mesorhizobium sp. M2D.F.Ca.ET.224.01.1.1 [RHIZ|PSYMB],Mesorhizobium sp. M7A.F.Ca.CA.002.11.2.1 [RHIZ|PSYMB],Mesorhizobium kowhaii Ach-343 [RHIZ|PSYMB],Chryseobacterium phosphatilyticum ISE14 [PSYMB|PSYMB],Bradyrhizobium elkanii BLY3-8 [RHIZ|PSYMB],Bradyrhizobium canariense UBMA181 [RHIZ|PSYMB],Bradyrhizobium sp. LMTR 3 [RHIZ|PSYMB],Bradyrhizobium forestalis INPA54B [RHIZ|PSYMB],Bradyrhizobium nanningense CCBAU 53390 [RHIZ|PSYMB],Bradyrhizobium betae Opo-243 [RHIZ|PSYMB],Bradyrhizobium canariense UBMA122 [RHIZ|PSYMB],Mesorhizobium sp. USDA-HM6 [RHIZ|PSYMB],Mesorhizobium sp. M2C.T.Ca.TU.009.01.2.1 [RHIZ|PSYMB],Mesorhizobium sp. M7A.F.Ca.CA.004.07.1.1 [RHIZ|PSYMB],Mesorhizobium sp. M1D.F.Ca.ET.234.01.1.1 [RHIZ|PSYMB],Mesorhizobium sp. M7A.F.Ca.AU.002.03.1.1 [RHIZ|PSYMB],Mesorhizobium sp. M7A.F.Ca.CA.002.03.2.1 [RHIZ|PSYMB],Mesorhizobium sp. M2D.F.Ca.ET.233.01.1.1 [RHIZ|PSYMB],Mesorhizobium sp. M7A.F.Ca.CA.004.08.1.1 [RHIZ|PSYMB],Bradyrhizobium centrolobii BR 10245 [RHIZ|PSYMB],Bradyrhizobium canariense UBMA192 [RHIZ|PSYMB],Bradyrhizobium algeriense RST89 [RHIZ|PSYMB],Bradyrhizobium canariense UBMA195 [RHIZ|PSYMB],Bradyrhizobium elkanii BLY6-1 [RHIZ|PSYMB],Bacillus amyloliquefaciens Y14 [RHIZ|PSYMB|PSYMB],Mesorhizobium sp. M3A.F.Ca.ET.201.01.1.1 [RHIZ|PSYMB],Mesorhizobium sp. M7A.T.Ca.TU.009.01.1.1 [RHIZ|PSYMB],Mesorhizobium sp. M8A.F.Ca.ET.218.01.1.1 [RHIZ|PSYMB],Mesorhizobium sp. M2D.F.Ca.ET.226.01.1.1 [RHIZ|PSYMB],Mesorhizobium sp. M4B.F.Ca.ET.150.01.1.1 [RHIZ|PSYMB],Mesorhizobium sp. M1C.F.Ca.ET.192.01.1.1 [RHIZ|PSYMB],Mesorhizobium sp. M1C.F.Ca.ET.144.01.1.1 [RHIZ|PSYMB],Mesorhizobium sp. M7A.F.Ca.CA.002.15.1.1 [RHIZ|PSYMB],Mesorhizobium sp. M7A.F.Ca.CA.001.12.2.1 [RHIZ|PSYMB],Mesorhizobium sp. M6A.T.Ca.TU.002.02.2.1 [RHIZ|PSYMB],Bradyrhizobium canariense UBMA171 [RHIZ|PSYMB],Bradyrhizobium zhanjiangense CCBAU 51787 [RHIZ|PSYMB],Bradyrhizobium japonicum UBMA197 [RHIZ|PSYMB],Bradyrhizobium algeriense RST91 [RHIZ|PSYMB],Bradyrhizobium canariense UBMA052 [RHIZ|PSYMB],Bradyrhizobium canariense UBMA061 [RHIZ|PSYMB],Pseudomonas fluorescens LBUM677 [RHIZ|PSYMB|PSYMB],Micromonospora ureilytica DSM 101692 [RHIZ|PSYMB],Micromonospora vinacea DSM 101695 [RHIZ|PSYMB],Mesorhizobium sp. M1B.F.Ca.ET.045.04.1.1 [RHIZ|PSYMB],Mesorhizobium sp. M4B.F.Ca.ET.058.02.1.1 [RHIZ|PSYMB],Mesorhizobium sp. M1D.F.Ca.ET.043.01.1.1 [RHIZ|PSYMB],Bradyrhizobium sp. RP6 [RHIZ|PSYMB],Bradyrhizobium vignae LMG 28791 [RHIZ|PSYMB],Mesorhizobium sp. M4B.F.Ca.ET.019.03.1.1 [RHIZ|PSYMB],Mesorhizobium sp. M4A.F.Ca.ET.020.02.1.1 [RHIZ|PSYMB],Mesorhizobium sp. M4B.F.Ca.ET.049.02.1.2 [RHIZ|PSYMB],Mesorhizobium waimense ICMP19557 [RHIZ|PSYMB],Mesorhizobium sp. M4B.F.Ca.ET.013.02.1.1 [RHIZ|PSYMB],Paraburkholderia guartelaensis CNPSo 3008 [RHIZ|PSYMB],Herbaspirillum sp. 3C11 [RHIZ|PSYMB],Herbaspirillum sp. 3R-11 [RHIZ|PSYMB],Herbaspirillum sp. 3R11 [RHIZ|PSYMB],Variovorax sp. 679 [RHIZ|PSYMB],Variovorax sp. 553 [RHIZ|PSYMB],Ralstonia sp. SET104 [RHIZ|PSYMB|PSYMB],Paraburkholderia sp. UYCPa14C [RHIZ|PSYMB],Mesorhizobium sp. M1E.F.Ca.ET.045.02.1.1 [RHIZ|PSYMB],Mesorhizobium sp. M9A.F.Ca.ET.002.03.1.2 [RHIZ|PSYMB],Mesorhizobium sp. M4B.F.Ca.ET.017.02.2.1 [RHIZ|PSYMB],Mesorhizobium sp. M1E.F.Ca.ET.041.01.1.1 [RHIZ|PSYMB],Mesorhizobium sp. M1E.F.Ca.ET.063.01.1.1 [RHIZ|PSYMB],Mesorhizobium sp. M4A.F.Ca.ET.050.02.1.1 [RHIZ|PSYMB],Mesorhizobium sp. M4A.F.Ca.ET.022.05.2.1 [RHIZ|PSYMB],Bradyrhizobium sp. LVM 105 [RHIZ|PSYMB],Bradyrhizobium sp. NAS96.2 [RHIZ|PSYMB],Bradyrhizobium sp. Leo170 [RHIZ|PSYMB],Bradyrhizobium sp. NAS80.1 [RHIZ|PSYMB],Aquitalea magnusonii H3 [PSYMB|PSYMB],Mesorhizobium sp. M8A.F.Ca.ET.057.01.1.1 [RHIZ|PSYMB],Mesorhizobium sp. AA22 [RHIZ|PSYMB],Mesorhizobium sp. M2A.F.Ca.ET.046.03.2.1 [RHIZ|PSYMB],Bradyrhizobium sp. LCT2 [RHIZ|PSYMB],Bradyrhizobium cosmicum 58S1 [RHIZ|PSYMB],Bradyrhizobium sp. 1(2017) 63S1MB [RHIZ|PSYMB],Mesorhizobium sp. M2A.F.Ca.ET.043.05.1.1 [RHIZ|PSYMB],Mesorhizobium sp. M2A.F.Ca.ET.043.02.1.1 [RHIZ|PSYMB],Bradyrhizobium sp. 6(2017) 1S3 [PSYMB],Bradyrhizobium sp. CCBAU 051011 [RHIZ|PSYMB],Trinickia soli GP25-8 [PSYMB],Diaphorobacter ruginosibacter DSM 27467 [RHIZ|PSYMB],Frankia sp. BMG5.11 [RHIZ|PSYMB],Frankia sp. B2 [RHIZ|PSYMB],Herbaspirillum sp. 3R-3a1 [RHIZ|PSYMB],Ensifer sp. MPMI2T [RHIZ|PSYMB],Rhizobium sp. JKLM19E [RHIZ|PSYMB],Rhizobium indicum JKLM12A2 [RHIZ|PSYMB],Rhizobium sp. JKLM13E [RHIZ|PSYMB],Bacillus amyloliquefaciens YP6 [RHIZ|PSYMB|PSYMB],Agrobacterium deltaense CNPSo 3391 [RHIZ|PSYMB],Agrobacterium sp. a22-2 [RHIZ|PSYMB],Agrobacterium sp. CNPSo 675 [RHIZ|PSYMB],Micromonospora sp. CMU55-4 [PSYMB|PSYMB],Paraburkholderia rhynchosiae WSM 3937 [PSYMB],Paraburkholderia dipogonis ICMP 19430 [RHIZ|PSYMB]	PSYMB,ENRICH
PGPT0000960-ureB-K01429	COG0832	PF00699	Rhizobium sp. 57MFTsu3.2 [RHIZ|PSYMB],Mesorhizobium opportunistum WSM2075 [RHIZ|PSYMB],Frankia sp. EUN1f [PSYMB],Frankia symbiont of Datisca glomerata Dg1 [RHIZ|PSYMB],Bradyrhizobium sp. WSM1417 [RHIZ|PSYMB],Bradyrhizobium sp. WSM471 [RHIZ|PSYMB],Frankia saprophytica CN3 [SPER|PSYMB],Bradyrhizobium sp. WSM1253 [RHIZ|PSYMB],Paraburkholderia dilworthii WSM3556 [RHIZ|PSYMB],Burkholderia sp. WSM2232 [RHIZ|PSYMB],Mesorhizobium sp. WSM1293 [RHIZ|PSYMB],Mesorhizobium sp. WSM2561 [RHIZ|PSYMB],Ensifer aridi TW10 [RHIZ|PSYMB],Rhizobium leguminosarum bv. trifolii WSM597 [RHIZ|PSYMB],Mesorhizobium australicum WSM2073 [RHIZ|PSYMB],Rhizobium leguminosarum bv. trifolii WSM2012 [RHIZ|PSYMB],Burkholderia cepacia ATCC 25416 [RHIZ|PSYMB],Frankia sp. QA3 [RHIZ|PSYMB],Rhizobium leguminosarum bv. trifolii WSM1689 [RHIZ|PSYMB],Sinorhizobium meliloti CIAM1775 [RHIZ|PSYMB],Sinorhizobium meliloti WSM1022 [RHIZ|PSYMB],Rhizobium leguminosarum bv. trifolii CB782 [RHIZ|PSYMB],Rhizobium leguminosarum bv. trifolii TA1 [RHIZ|PSYMB],Novosphingobium sp. AP12 [RHIZ|PSYMB],Rhizobium sp. AP16 [RHIZ|PSYMB],Rhizobium sp. CF122 [RHIZ|PSYMB],Rhizobium sp. CF142 [RHIZ|PSYMB],Acidovorax sp. CF316 [RHIZ|PSYMB],Herbaspirillum sp. CF444 [RHIZ|PSYMB],Pseudomonas sp. GM102 [RHIZ|PSYMB],Pseudomonas sp. GM17 [RHIZ|PSYMB],Pseudomonas sp. GM18 [RHIZ|PSYMB],Pseudomonas sp. GM21 [RHIZ|PSYMB],Pseudomonas sp. GM25 [RHIZ|PSYMB],Pseudomonas sp. GM30 [RHIZ|PSYMB],Pseudomonas sp. GM33 [RHIZ|PSYMB],Pseudomonas sp. GM48 [RHIZ|PSYMB],Pseudomonas sp. GM49 [RHIZ|PSYMB],Pseudomonas sp. GM50 [RHIZ|PSYMB],Pseudomonas sp. GM55 [RHIZ|PSYMB],Pseudomonas sp. GM60 [RHIZ|PSYMB],Pseudomonas sp. GM67 [RHIZ|PSYMB],Pseudomonas sp. GM74 [RHIZ|PSYMB],Pseudomonas sp. GM78 [RHIZ|PSYMB],Pseudomonas sp. GM79 [RHIZ|PSYMB],Pseudomonas sp. GM80 [RHIZ|PSYMB],Pseudomonas sp. GM84 [RHIZ|PSYMB],Herbaspirillum sp. YR522 [RHIZ|PSYMB],Bradyrhizobium sp. YR681 [RHIZ|PSYMB],Pseudomonas sp. GM16 [RHIZ|PSYMB],Pseudomonas sp. GM24 [RHIZ|PSYMB],Sinorhizobium meliloti AK58 [RHIZ|PSYMB],Bacillus velezensis CAU B946 [RHIZ|PSYMB|PSYMB],Pseudomonas fluorescens F113 [RHIZ|PSYMB],Azospirillum lipoferum 4B [RHIZ|PSYMB],Paraburkholderia tuberum STM678 [RHIZ|PSYMB],Mesorhizobium loti R7A [RHIZ|PSYMB],Mesorhizobium loti R88b [RHIZ|PSYMB],Sinorhizobium medicae WSM1115 [RHIZ|PSYMB],Rhizobium mesoamericanum STM6155 [RHIZ|PSYMB],Sinorhizobium medicae DI28 [RHIZ|PSYMB],Sinorhizobium meliloti RRI128 [RHIZ|PSYMB],Bradyrhizobium sp. WSM1743 [RHIZ|PSYMB],Rhizobium sullae WSM1592 [RHIZ|PSYMB],Mesorhizobium erdmanii USDA 3471 [RHIZ|PSYMB],Sinorhizobium medicae WSM244 [RHIZ|PSYMB],Rhizobium leguminosarum bv. viciae GB30 [RHIZ|PSYMB],Cupriavidus sp. UYPR2.512 [RHIZ|PSYMB],Mesorhizobium loti CJ3sym [RHIZ|PSYMB],Cupriavidus neocaledonicus STM6070 [RHIZ|PSYMB],Burkholderia sp. UYPR1.413 [RHIZ|PSYMB],Bradyrhizobium sp. S23321 [RHIZ|PSYMB],Bacillus velezensis YAU B9601-Y2 [PSYMB|PSYMB],Bacillus sp. JS [PSYMB|PSYMB],Bradyrhizobium sp. STM 3809 [PSYMB],Mesorhizobium alhagi CCNWXJ12-2 [RHIZ|PSYMB],Frankia discariae BCU110501 [RHIZ|PSYMB],Sinorhizobium meliloti 4H41 [RHIZ|PSYMB],Bradyrhizobium sp. WSM4349 [RHIZ|PSYMB],Paraburkholderia nodosa DSM 21604 [RHIZ|PSYMB],Sinorhizobium meliloti BO21CC [RHIZ|PSYMB],Pseudomonas fluorescens PF5 [RHIZ|PSYMB],Paraburkholderia tuberum WSM4176 [RHIZ|PSYMB],Rhizobium leguminosarum bv. trifolii SRDI943 [RHIZ|PSYMB],Frankia elaeagni BMG5.12 [PSYMB],Rhizobium leguminosarum bv. trifolii SRDI565 [RHIZ|PSYMB],Sinorhizobium fredii HH103 [RHIZ|PSYMB],Frankia sp. DC12 [RHIZ|PSYMB],Sinorhizobium meliloti CCNWSX0020 [PSYMB],Bradyrhizobium sp. ORS 375 [PSYMB],Burkholderia sp. KJ006 [RHIZ|PSYMB|HAPATH],Pseudomonas sp. UW4 [PSYMB|PSYMB],Agrobacterium tumefaciens CCNWGS0286 [PSYMB|PSYMB],Herbaspirillum sp. GW103 [RHIZ|PSYMB|PSYMB],Sinorhizobium meliloti GR4 [RHIZ|PSYMB],Rhizobium tropici CIAT899 [RHIZ|PSYMB],Ensifer sp. USDA 6670 [RHIZ|PSYMB],Bradyrhizobium sp. Ai1a-2 [RHIZ|PSYMB],Cupriavidus sp. AMP6 [RHIZ|PSYMB],Bradyrhizobium sp. Th.b2 [RHIZ|PSYMB],Frankia casuarinae Thr [RHIZ|PSYMB],Rhizobium etli CNPAF512 [RHIZ|PSYMB],Rhizobium sp. CCGE 510 [RHIZ|PSYMB],Enterobacter roggenkampii SST3 [PSYMB],Rhizobium grahamii CCGE 502 [RHIZ|PSYMB],Bacillus sp. 916 [PSYMB|PSYMB],Rhizobium mesoamericanum STM3625 [RHIZ|PSYMB],Bacillus velezensis UCMB5033 [RHIZ|PSYMB|PSYMB],Bacillus atrophaeus UCMB-5137 GCA_000385965 [RHIZ|PSYMB|PSYMB],Acidovorax radicis N35 [RHIZ|PSYMB|PSYMB],Acidovorax radicis N35v [RHIZ|PSYMB|PSYMB],Pseudomonas sp. R81 [PSYMB|PSYMB],Pseudomonas sp. R62 [PSYMB|PSYMB],Herbaspirillum lusitanum P6-12 [RHIZ|PSYMB],Bacillus siamensis KCTC 13613 [PSYMB|PSYMB],Pseudomonas fluorescens Pf29Arp [RHIZ|PSYMB|PSYMB],Pseudomonas protegens CHA0 [RHIZ|PSYMB|PSYMB],Bacillus subtilis subtilis BAB-1 [RHIZ|PSYMB|PSYMB],Rhizobium sp. CF080 [RHIZ|PSYMB],Sinorhizobium meliloti 2011 [PSYMB],Pseudomonas brassicacearum DF41 [RHIZ|PSYMB|PSYMB],Pseudomonas aeruginosa PUPa3 [RHIZ|PSYMB|PSYMB],Frankia sp. Allo2 [RHIZ|PSYMB],Bradyrhizobium japonicum SEMIA 5079 [RHIZ|PSYMB],Bacillus velezensis SQR9 [RHIZ|PSYMB],Bradyrhizobium japonicum SEMIA 5080 [RHIZ|PSYMB],Nitrospirillum amazonense Y2 [RHIZ|PSYMB|PSYMB],Bacillus amyloliquefaciens EBL11 [PSYMB|PSYMB],Frankia sp. CeD [RHIZ|PSYMB],Frankia torreyi CpI1-S [RHIZ|PSYMB],Bradyrhizobium sp. DOA9 [PSYMB],Pseudomonas aestus CMAA1215 [PSYMB|PSYMB],Bacillus subtilis PTS394 [RHIZ|PSYMB|PSYMB],Prauserella sp. Am3 [RHIZ|PSYMB],Pseudomonas donghuensis P482 [RHIZ|PSYMB|PSYMB],Neorhizobium galegae bv. officinalis HAMBI 1141 [RHIZ|PSYMB],Neorhizobium galegae bv. orientalis HAMBI 540 [RHIZ|PSYMB],Rhizobium vignae CCBAU 05176 [RHIZ|PSYMB],Bacillus amyloliquefaciens plantarum w2 [PSYMB|PSYMB],Mesorhizobium huakuii 7653R [RHIZ|PSYMB],Bradyrhizobium sp. STM 3843 [PSYMB],Bradyrhizobium oligotrophicum S58 [PSYMB|PSYMB],Sinorhizobium meliloti DSM 23913 [RHIZ|PSYMB],Mesorhizobium metallidurans STM 2683 [RHIZ|PSYMB],Caballeronia sordidicola S170 [RHIZ|PSYMB|PSYMB],Rhizobium hainanense CCBAU 57015 [RHIZ|PSYMB],Rhizobium aethiopicum HBR26 [RHIZ|PSYMB],Rhizobium lusitanum P1-7 [RHIZ|PSYMB],Mesorhizobium albiziae DSM 21822 [RHIZ|PSYMB],Bradyrhizobium shewense ERR11 [RHIZ|PSYMB],Bradyrhizobium yuanmingense CCBAU 10071 [RHIZ|PSYMB],Rhizobium miluonense HAMBI 2971 [RHIZ|PSYMB],Frankia sp. ACN1ag [RHIZ|PSYMB],Frankia sp. CpI1-P [RHIZ|PSYMB],Micromonospora saelicesensis DSM 44871 [RHIZ|PSYMB],Bacillus mycoides B38V [PSYMB|PSYMB],Frankia sp AvcI.1 [RHIZ|PSYMB],Bacillus sp. REN51N [RHIZ|PSYMB|PSYMB],Delftia tsuruhatensis MTQ3 [PSYMB|PSYMB],Bacillus amyloliquefaciens TF28 [RHIZ|PSYMB|PSYMB],Pseudomonas sp. SHC52 [RHIZ|PSYMB|PSYMB],Pseudonocardia alni DSM 44104 [RHIZ|PSYMB],Gynuella sunshinyii YC6258 [PSYMB|PSYMB],Pseudomonas sp. FeS53a [PSYMB|PSYMB],Pseudomonas chlororaphis PCL1606 [RHIZ|PSYMB|PSYMB],Bacillus methylotrophicus JS25R [ANTH|PSYMB|PSYMB],Agrobacterium tumefaciens F4 [RHIZ|PSYMB],Frankia irregularis DSM 45899 [RHIZ|PSYMB],Bradyrhizobium embrapense SEMIA 6208 [RHIZ|PSYMB|PSYMB],Pseudomonas simiae 2-36 [RHIZ|PSYMB|PSYMB],Candidatus Burkholderia verschuerenii UZHbot4 [PHYL|PSYMB],Acinetobacter calcoaceticus GK1 [RHIZ|PSYMB|PSYMB],Pseudomonas fluorescens LBUM223 [PSYMB|PSYMB],Bradyrhizobium tropiciagri SEMIA 6148 [RHIZ|PSYMB],Rhizobium etli R22G [RHIZ|PSYMB|PSYMB],Pseudomonas versuta L10.10 [RHIZ|PSYMB|PSYMB],Bacillus methylotrophicus UCMB5036 [PSYMB|PSYMB],Burkholderia ambifaria RZ2MS16 [PSYMB|PSYMB],Bradyrhizobium japonicum Is-1 [RHIZ|PSYMB|PSYMB],Bradyrhizobium manausense BR3351 [RHIZ|PSYMB|PSYMB],Bradyrhizobium japonicum Is-34 [RHIZ|PSYMB|PSYMB],Rhizobium ecuadorense CNPSO 671 [RHIZ|PSYMB],Bacillus velezensis G341 [RHIZ|PSYMB|PSYMB],Pseudomonas fluorescens PCL1751 [RHIZ|PSYMB|PSYMB],Pseudomonas fluorescens DSM 8569 [RHIZ|PSYMB|PSYMB],Bacillus amyloliquefaciens RHNK22 [RHIZ|PSYMB|PSYMB],Pseudomonas trivialis 745 [PSYMB|PSYMB],Pseudomonas fluorescens UM270 [RHIZ|PSYMB|PSYMB],Acinetobacter oleivorans PF1 [PSYMB|PSYMB],Kibdelosporangium phytohabitans KLBMP1111 [RHIZ|PSYMB|PSYMB],Bradyrhizobium pachyrhizi BR3262 [RHIZ|PSYMB|PSYMB],Bradyrhizobium viridifuturi SEMIA 690 [RHIZ|PSYMB|PSYMB],Herbaspirillum rhizosphaerae UMS-37 [RHIZ|PSYMB|PSYMB],Bradyrhizobium japonicum E109 [RHIZ|PSYMB|PSYMB],Pseudomonas stutzeri NT0124 [RHIZ|PSYMB|PSYMB],Bacillus amyloliquefaciens plantarum NAU-B3 [RHIZ|PSYMB|PSYMB],Rhizobium sp. IRBG74 [PSYMB|PSYMB],Bradyrhizobium elkanii CCBAU 43297 [RHIZ|PSYMB],Sinorhizobium fredii CCBAU 83622 [RHIZ|PSYMB],Bradyrhizobium japonicum CCBAU 83623 [RHIZ|PSYMB],Bradyrhizobium elkanii CCBAU 05737 [RHIZ|PSYMB],Bradyrhizobium sp. CCBAU 43298 [RHIZ|PSYMB],Bradyrhizobium sp. CCBAU 15615 [RHIZ|PSYMB],Bradyrhizobium liaoningense CCBAU 05525 [RHIZ|PSYMB],Sinorhizobium fredii CCBAU 83666 AJQR [RHIZ|PSYMB],Bradyrhizobium yuanmingense CCBAU 35157 [RHIZ|PSYMB],Bradyrhizobium liaoningense CCBAU 83689 [RHIZ|PSYMB],Mesorhizobium sp. LNHC232B00 [RHIZ|PSYMB],Bacillus amyloliquefaciens Bs006 [RHIZ|PSYMB|PSYMB],Bosea robiniae DSM 26672 [RHIZ|PSYMB],Pseudomonas kilonensis P12 [RHIZ|PSYMB],Pseudomonas fluorescens Ps006 [RHIZ|PSYMB|PSYMB],Bradyrhizobium sp. DOA1 [RHIZ|PSYMB|PSYMB],Pseudomonas thivervalensis PITR2 [RHIZ|PSYMB],Tardiphaga robiniae Vaf07 [RHIZ|PSYMB],Frankia sp. CgIM4 [RHIZ|PSYMB],Rhizobium sp. RSm-3 [RHIZ|PSYMB],Bacillus subtilis UD1022 [RHIZ|PSYMB|PSYMB],Pseudomonas fluorescens LBUM636 [PSYMB|PSYMB],Pseudomonas sp. St29 [RHIZ|PSYMB|PSYMB],Bradyrhizobium diazoefficiens USDA 110 [RHIZ|PSYMB|PSYMB],Mesorhizobium ciceri biserrulae WSM1284 [RHIZ|PSYMB],Frankia sp. BMG5.36 [RHIZ|PSYMB],Frankia sp. Cc1.17 [RHIZ|PSYMB],Bradyrhizobium liaoningense CCNWSX0360 -JQ [RHIZ|PSYMB],Frankia sp. KB5 [RHIZ|PSYMB],Paracoccus sphaerophysae HAMBI 3106 [RHIZ|PSYMB],Pseudomonas fluorescens SF39a [RHIZ|PSYMB|PSYMB],Pseudomonas fluorescens SF4c [RHIZ|PSYMB|PSYMB],Pseudomonas protegens PF [PHYL|PSYMB],Pseudomonas sp. Q12-87 [RHIZ|PSYMB],Pseudomonas sp. P97.38 [RHIZ|PSYMB],Pseudomonas corrugata DSM 7228 [PHYL|PSYMB],Rhizobium sp. N741 [RHIZ|PSYMB],Rhizobium sp. N324 [RHIZ|PSYMB],Rhizobium phaseoli sv. phaseoli R723 [RHIZ|PSYMB],Rhizobium sp. N561 [RHIZ|PSYMB],Bradyrhizobium diazoefficiens USDA 122 [PSYMB],Rhizobium phaseoli sv. phaseoli N261 [RHIZ|PSYMB],Rhizobium phaseoli sv. phaseoli N161 [RHIZ|PSYMB],Rhizobium phaseoli sv. phaseoli R744 [RHIZ|PSYMB],Rhizobium phaseoli sv. phaseoli R620 [RHIZ|PSYMB],Klebsiella sp. LTGPAF-6F [PSYMB|PSYMB],Rhizobium phaseoli sv. phaseoli N671 [RHIZ|PSYMB],Rhizobium sp. N113 [RHIZ|PSYMB],Rhizobium sp. N731 [RHIZ|PSYMB],Rhizobium sp. N621 [RHIZ|PSYMB],Pseudomonas psychrotolerans PRS08-11306 [SPER|PSYMB|PSYMB],Rhizobium sp. N941 [RHIZ|PSYMB],Sphingobacterium sp. B29 [RHIZ|PSYMB|PSYMB],Rhizobium sp. N6212 [RHIZ|PSYMB],Sinorhizobium americanum CFNEI 73 [RHIZ|PSYMB|PSYMB],Rhizobium phaseoli sv. phaseoli N931 [RHIZ|PSYMB],Mesorhizobium loti NZP2037 [RHIZ|PSYMB],Rhizobium phaseoli sv. phaseoli N841 [RHIZ|PSYMB],Rhizobium phaseoli sv. phaseoli R611 [RHIZ|PSYMB],Mesorhizobium amorphae CCNWGS0123 [RHIZ|PSYMB],Bradyrhizobium icense LMTR 13 [RHIZ|PSYMB],Rhizobium sp. N541 [RHIZ|PSYMB],Rhizobium sp. N871 [RHIZ|PSYMB],Rhizobium gallicum IE4872 [RHIZ|PSYMB],Rhizobium phaseoli sv. phaseoli N771 [RHIZ|PSYMB],Rhizobium phaseoli sv. phaseoli R650 [RHIZ|PSYMB],Rhizobium phaseoli sv. phaseoli R630 [RHIZ|PSYMB],Pseudomonas sp. BMS12 [RHIZ|PSYMB|PSYMB],Rhizobium leguminosarum Vaf12 [RHIZ|PSYMB],Bradyrhizobium macuxiense BR 10303 [RHIZ|PSYMB],Rhizobium phaseoli sv. phaseoli N831 [RHIZ|PSYMB],Rhizobium sp. N1341 [RHIZ|PSYMB],Rhizobium sp. N1314 [RHIZ|PSYMB],Sinorhizobium fredii USDA 205 [RHIZ|PSYMB|PSYMB],Paraburkholderia kirstenboschensis RAU2d2 [RHIZ|PSYMB],Bradyrhizobium valentinum LmjM3 [RHIZ|PSYMB|PSYMB],Bradyrhizobium valentinum LmjM6 [RHIZ|PSYMB|PSYMB],Bradyrhizobium jicamae PAC68 [RHIZ|PSYMB|PSYMB],Bradyrhizobium retamae Ro19 [RHIZ|PSYMB|PSYMB],Bradyrhizobium lablabi CCBAU 23086 [RHIZ|PSYMB|PSYMB],Rhizobium pisi DSM 30132 [RHIZ|PSYMB],Rhizobium mesoamericanum DSM 28449 [RHIZ|PSYMB],Rhizobium favelukesii LPU83 [RHIZ|PSYMB],Serratia marcescens 90-166 [RHIZ|PSYMB|PSYMB],Pseudomonas chlororaphis piscium PCL1391 [RHIZ|PSYMB],Rhizobium altiplani BR10423 [RHIZ|PSYMB],Bradyrhizobium neotropicale BR 10247 [RHIZ|PSYMB],Ensifer shofinae CCBAU 251167 [RHIZ|PSYMB],Paraburkholderia ribeironis STM 7296 [RHIZ|PSYMB],Mesorhizobium sp. WSM1497 [RHIZ|PSYMB],Rhizobium sp. NXC14 [RHIZ|PSYMB|PSYMB],Enterobacter sp. HK169 [RHIZ|PSYMB|PSYMB],Mesorhizobium loti DSM 2626 [RHIZ|PSYMB],Phyllobacterium leguminum ORS 1419 [RHIZ|PSYMB],Micromonospora pisi DSM 45175 [RHIZ|PSYMB],Rhizobium sp. WYCCWR10014 [RHIZ|PSYMB],Pseudomonas sp. M30-35 [PSYMB|PSYMB],Phyllobacterium myrsinacearum IAM 13584 [PHYL|PSYMB],Nocardioides sp. SAI-095 [RHIZ|PSYMB|PSYMB],Microbacterium sp. SAI-030 [RHIZ|PSYMB|PSYMB],Frankia asymbiotica NRRL B-16386 [RHIZ|PSYMB],Frankia sp. CcI49 [RHIZ|PSYMB],Frankia sp. CcI156 [RHIZ|PSYMB],Frankia sp. CgIS1 [RHIZ|PSYMB],Frankia sp. BMG5.30 [RHIZ|PSYMB],Hartmannibacter diazotrophicus E19T [PSYMB|PSYMB],Phyllobacterium zundukense Tri-48 [RHIZ|PSYMB],Phyllobacterium zundukense Tri-38 [RHIZ|PSYMB],Klebsiella sp. D5A [RHIZ|PSYMB|PSYMB],Bradyrhizobium sp. CCGE-LA001 [PSYMB],Rhizobium tropici PRF 81 [RHIZ|PSYMB],Rhodococcus sp. AK5 [PSYMB|PSYMB],Streptomyces sp. SAI-083 [RHIZ|PSYMB|PSYMB],Streptomyces ossamyceticus SAI-001 [RHIZ|PSYMB|PSYMB],Streptomyces griseorubiginosus SAI-142 [RHIZ|PSYMB|PSYMB],Streptomyces sp. SAI-097 [RHIZ|PSYMB|PSYMB],Bacillus subtilis 30VD-1 [RHIZ|PSYMB],Nostoc cycadae WK-1 [PSYMB],Arthrobacter sp. PGP41 [PSYMB|PSYMB],Ensifer alkalisoli YIC4027 [RHIZ|PSYMB],Sinorhizobium sp. FG01 [RHIZ|PSYMB],Sinorhizobium sp. NG07B [RHIZ|PSYMB],Sinorhizobium sp. BJ1 [RHIZ|PSYMB],Mesorhizobium sophorae ICMP 19535 [RHIZ|PSYMB],Mesorhizobium helmanticense CSLC115N [PSYMB],Paraburkholderia piptadeniae STM7183 [RHIZ|PSYMB],Bradyrhizobium sp. Y36 [RHIZ|PSYMB],Bradyrhizobium sp. C9 [RHIZ|PSYMB],Bradyrhizobium paxllaeri LMTR 21 [RHIZ|PSYMB],Rhizobium sp. NXC24 [RHIZ|PSYMB],Rhizobium sp. M10 [RHIZ|PSYMB],Rhizobium laguerreae FB206 [RHIZ|PSYMB],Rhizobium hidalgonense FH14 [RHIZ|PSYMB],Rhizobium sp. L9 [RHIZ|PSYMB],Rhizobium sp. J15 [RHIZ|PSYMB],Rhizobium sp. M1 [RHIZ|PSYMB],Rhizobium sp. C5 [RHIZ|PSYMB],Rhizobium sp. S9 [RHIZ|PSYMB],Rhizobium sp. H4 [RHIZ|PSYMB],Rhizobium sp. L43 [RHIZ|PSYMB],Rhizobium sp. L18 [RHIZ|PSYMB],Burkholderia dabaoshanensis GIMN1.004 [RHIZ|PSYMB],Pseudomonas sp. s211(2017) [RHIZ|PSYMB|PSYMB],Sinorhizobium medicae M14-1 [RHIZ|PSYMB],Sinorhizobium medicae SF3.41 [RHIZ|PSYMB],Sinorhizobium medicae M19-1 [RHIZ|PSYMB],Sinorhizobium medicae USDA1037 [RHIZ|PSYMB],Sinorhizobium medicae M7-4 [RHIZ|PSYMB],Sinorhizobium medicae M26-2 [RHIZ|PSYMB],Sinorhizobium sp. CCBAU 05631 [RHIZ|PSYMB|PSYMB],Bradyrhizobium ottawaense L2 [RHIZ|PSYMB],Rhizobium sophoriradicis JJW1 [RHIZ|PSYMB],Trinickia symbiotica JPY-366 [PSYMB],Rhizobium anhuiense J3 [RHIZ|PSYMB],Rhizobium anhuiense S10 [RHIZ|PSYMB],Rhizobium anhuiense Y27 [RHIZ|PSYMB],Rhizobium anhuiense JX3 [RHIZ|PSYMB],Rhizobium anhuiense C15 [RHIZ|PSYMB],Ensifer sp. SEMIA 134 [RHIZ|PSYMB],Bradyrhizobium stylosanthis BR 510 [RHIZ|PSYMB],Rhizobium sp. ERR 1071 [RHIZ|PSYMB],Ensifer sp. SEMIA 135 [RHIZ|PSYMB],Rhizobium sp. ERR 922 [RHIZ|PSYMB],Bradyrhizobium macuxiense BR 10355 [RHIZ|PSYMB],Rhizobium sp. ERR 942 [RHIZ|PSYMB],Nitrospirillum amazonense CBAmc [PSYMB|PSYMB],Arthrobacter sp. SLBN-122 [RHIZ|PSYMB|PSYMB],Streptomyces sp. SLBN-115 [RHIZ|PSYMB|PSYMB],Arthrobacter sp. SLBN-112 [RHIZ|PSYMB|PSYMB],Pseudomonas sp. SJZ075 [RHIZ|PSYMB|PSYMB],Arthrobacter sp. SLBN-83 [RHIZ|PSYMB|PSYMB],Arthrobacter sp. SLBN-53 [RHIZ|PSYMB|PSYMB],Pseudomonas sp. SLBN-2 [RHIZ|PSYMB|PSYMB],Streptomyces sp. SLBN-31 [RHIZ|PSYMB|PSYMB],Pseudomonas sp. SJZ074 [RHIZ|PSYMB|PSYMB],Pseudomonas sp. SJZ083 [RHIZ|PSYMB|PSYMB],Pseudomonas sp. SJZ078 [RHIZ|PSYMB|PSYMB],Pseudomonas sp. SJZ079 [RHIZ|PSYMB|PSYMB],Pseudomonas sp. SJZ085 [RHIZ|PSYMB|PSYMB],Pseudomonas sp. SJZ077 [RHIZ|PSYMB|PSYMB],Pseudomonas sp. SJZ080 [RHIZ|PSYMB|PSYMB],Pseudomonas sp. SJZ124 [RHIZ|PSYMB|PSYMB],Pseudomonas sp. SJZ103 [RHIZ|PSYMB|PSYMB],Herbaspirillum sp. SJZ099 [RHIZ|PSYMB|PSYMB],Rhizobium sp. SJZ105 [RHIZ|PSYMB|PSYMB],Pseudomonas sp. SJZ094 [RHIZ|PSYMB|PSYMB],Pseudomonas sp. SJZ101 [RHIZ|PSYMB|PSYMB],Burkholderia sp. SJZ091 [RHIZ|PSYMB|PSYMB],Bacillus sp. SJZ110 [RHIZ|PSYMB|PSYMB],Herbaspirillum sp. SJZ130 [RHIZ|PSYMB|PSYMB],Herbaspirillum sp. SJZ107 [RHIZ|PSYMB|PSYMB],Herbaspirillum sp. SJZ106 [RHIZ|PSYMB|PSYMB],Nocardioides sp. SLBN-172 [RHIZ|PSYMB|PSYMB],Streptomyces sp. SLBN-109 [RHIZ|PSYMB|PSYMB],Streptomyces sp. SLBN-118 [RHIZ|PSYMB|PSYMB],Arthrobacter sp. SLBN-179 [RHIZ|PSYMB|PSYMB],Microbacterium sp. SLBN-158 [RHIZ|PSYMB|PSYMB],Nocardioides sp. SLBN-35 [RHIZ|PSYMB|PSYMB],Nocardioides sp. SLBN-169 [RHIZ|PSYMB|PSYMB],Streptomyces sp. SLBN-192 [RHIZ|PSYMB|PSYMB],Pseudomonas sp. SLBN-26 [RHIZ|PSYMB|PSYMB],Streptomyces sp. SLBN-134 [RHIZ|PSYMB|PSYMB],Sinorhizobium americanum CCGM7 [SPER|PSYMB|PSYMB],Bacillus paralicheniformis MDJK30 [RHIZ|PSYMB|PSYMB],Rhizobium sp. SLBN-4 [RHIZ|PSYMB|PSYMB],Rhizobium fabae DSM 19331 [RHIZ|PSYMB],Rhizobium metallidurans DSM 26575 [RHIZ|PSYMB],Rhizobium taibaishanense DSM 100021 [RHIZ|PSYMB],Mitsuaria noduli HZ7 [RHIZ|PSYMB],Gibbsiella quercinecans FRB97 [PSYMB],Methylorubrum extorquens CP3 [SPER|PSYMB|PSYMB],Cupriavidus gilardii JZ4 [RHIZ|PSYMB|PSYMB],Rhizobium esperanzae SEMIA 4071 [RHIZ|PSYMB],Rhizobium aethiopicum SEMIA 4074 [RHIZ|PSYMB],Rhizobium tropici SEMIA 4079 [RHIZ|PSYMB],Rhizobium mongolense SEMIA 4087 [RHIZ|PSYMB],Rhizobium esperanzae SEMIA 4089 [RHIZ|PSYMB],Rhizobium pisi 27/80 [RHIZ|PSYMB],Variovorax guangxiensis 34/80 [RHIZ|PSYMB],Rhizobium esperanzae L15 [RHIZ|PSYMB],Rhizobium esperanzae VC28 [RHIZ|PSYMB],Sinorhizobium terangae SEMIA 6460 [RHIZ|PSYMB],Bradyrhizobium sp. CIR3A [RHIZ|PSYMB],Rhizobium mongolense SEMIA 402 [RHIZ|PSYMB],Rhizobium etli SEMIA 403 [RHIZ|PSYMB],Rhizobium radiobacter SEMIA 410 [RHIZ|PSYMB],Rhizobium leguminosarum SEMIA 415 [RHIZ|PSYMB],Rhizobium leguminosarum SEMIA 416 [RHIZ|PSYMB],Rhizobium leguminosarum SEMIA 421 [RHIZ|PSYMB],Rhizobium aethiopicum SEMIA 428 [RHIZ|PSYMB],Rhizobium leguminosarum SEMIA 430 [RHIZ|PSYMB],Rhizobium radiobacter SEMIA 435 [RHIZ|PSYMB],Rhizobium radiobacter SEMIA 436 [RHIZ|PSYMB],Rhizobium radiobacter SEMIA 437 [RHIZ|PSYMB],Rhizobium leguminosarum SEMIA 445 [RHIZ|PSYMB],Rhizobium cellulosilyticum SEMIA 448 [RHIZ|PSYMB],Rhizobium leguminosarum SEMIA 449 [RHIZ|PSYMB],Herbaspirillum robiniae HZ10 [RHIZ|PSYMB],Delftia acidovorans B15 [PSYMB|PSYMB],Sinorhizobium medicae Str16 [PSYMB],Sinorhizobium medicae Str10 [PSYMB],Pseudomonas aeruginosa AJ D 2 [PSYMB|PSYMB],Microbispora sp. GKU 823 [RHIZ|PSYMB|PSYMB],Phyllobacterium endophyticum PEPV15 [RHIZ|PSYMB],Delftia acidovorans RAY209 [RHIZ|PSYMB|PSYMB],Phyllobacterium sophorae CCBAU 03422 [RHIZ|PSYMB],Mesorhizobium sp. M6A.T.Cr.TU.016.01.1.1 [RHIZ|PSYMB],Rhizobium cellulosilyticum SEMIA 444 [RHIZ|PSYMB],Rhizobium radiobacter SEMIA 440 [RHIZ|PSYMB],Rhizobium leguminosarum SEMIA 498 [RHIZ|PSYMB],Rhizobium radiobacter SEMIA 4026 [RHIZ|PSYMB],Rhizobium leguminosarum SEMIA 4052 [RHIZ|PSYMB],Bradyrhizobium sp. SBR1B [RHIZ|PSYMB],Bradyrhizobium sp. ERR14 [RHIZ|PSYMB],Bradyrhizobium sp. CIR1 [RHIZ|PSYMB],Bradyrhizobium sp. CIR18 [RHIZ|PSYMB],Bradyrhizobium sp. CIR48 [RHIZ|PSYMB],Bradyrhizobium sp. IAR9 [RHIZ|PSYMB],Bradyrhizobium centrosematis SEMIA 424 [RHIZ|PSYMB],Bradyrhizobium centrosematis SEMIA 431 [RHIZ|PSYMB],Rhizobium leguminosarum SEMIA 422 [RHIZ|PSYMB],Rhizobium esperanzae SEMIA 414 [RHIZ|PSYMB],Rhizobium esperanzae SEMIA 420 [RHIZ|PSYMB],Rhizobium radiobacter SEMIA 434 [RHIZ|PSYMB],Rhizobium radiobacter SEMIA 441 [RHIZ|PSYMB],Mycolicibacterium obuense SEMIA 442 [RHIZ|PSYMB],Rhizobium cellulosilyticum SEMIA 452 [RHIZ|PSYMB],Rhizobium etli SEMIA 454 [RHIZ|PSYMB],Rhizobium radiobacter SEMIA 457 [RHIZ|PSYMB],Rhizobium leguminosarum SEMIA 459 [RHIZ|PSYMB],Rhizobium leguminosarum SEMIA 460 [RHIZ|PSYMB],Rhizobium radiobacter SEMIA 461 [RHIZ|PSYMB],Rhizobium radiobacter SEMIA 462 [RHIZ|PSYMB],Rhizobium leguminosarum SEMIA 463 [RHIZ|PSYMB],Rhizobium radiobacter SEMIA 464 [RHIZ|PSYMB],Rhizobium esperanzae SEMIA 468 [RHIZ|PSYMB],Rhizobium aethiopicum SEMIA 470 [RHIZ|PSYMB],Rhizobium etli SEMIA 471 [RHIZ|PSYMB],Rhizobium radiobacter SEMIA 472 [RHIZ|PSYMB],Rhizobium leguminosarum SEMIA 475 [RHIZ|PSYMB],Rhizobium radiobacter SEMIA 480 [RHIZ|PSYMB],Rhizobium leguminosarum SEMIA 481 [RHIZ|PSYMB],Rhizobium leguminosarum SEMIA 482 [RHIZ|PSYMB],Rhizobium leguminosarum SEMIA 483 [RHIZ|PSYMB],Rhizobium etli SEMIA 484 [RHIZ|PSYMB],Rhizobium leguminosarum SEMIA 485 [RHIZ|PSYMB],Rhizobium esperanzae SEMIA 487 [RHIZ|PSYMB],Rhizobium leguminosarum SEMIA 488 [RHIZ|PSYMB],Rhizobium etli SEMIA 489 [RHIZ|PSYMB],Rhizobium lentis SEMIA 490 [RHIZ|PSYMB],Rhizobium leguminosarum SEMIA 491 [RHIZ|PSYMB],Rhizobium leucaenae SEMIA 492 [RHIZ|PSYMB],Rhizobium leguminosarum SEMIA 499 [RHIZ|PSYMB],Rhizobium esperanzae SEMIA 4002 [RHIZ|PSYMB],Rhizobium etli SEMIA 4004 [RHIZ|PSYMB],Paraburkholderia fungorum SEMIA 4007 [RHIZ|PSYMB],Skermanella aerolata SEMIA 4010 [RHIZ|PSYMB],Rhizobium leguminosarum SEMIA 4011 [RHIZ|PSYMB],Paraburkholderia fungorum SEMIA 4013 [RHIZ|PSYMB],Rhizobium leucaenae SEMIA 4015 [RHIZ|PSYMB],Rhizobium leguminosarum SEMIA 4016 [RHIZ|PSYMB],Rhizobium leguminosarum SEMIA 4022 [RHIZ|PSYMB],Rhizobium leguminosarum SEMIA 4024 [RHIZ|PSYMB],Rhizobium leguminosarum SEMIA 4025 [RHIZ|PSYMB],Rhizobium aethiopicum SEMIA 4029 [RHIZ|PSYMB],Rhizobium lentis SEMIA 4033 [RHIZ|PSYMB],Rhizobium lentis SEMIA 4034 [RHIZ|PSYMB],Rhizobium lentis SEMIA 4036 [RHIZ|PSYMB],Rhizobium esperanzae SEMIA 4042 [RHIZ|PSYMB],Rhizobium esperanzae SEMIA 4050 [RHIZ|PSYMB],Rhizobium esperanzae SEMIA 4051 [RHIZ|PSYMB],Rhizobium esperanzae SEMIA 4053 [RHIZ|PSYMB],Rhizobium esperanzae SEMIA 4055 [RHIZ|PSYMB],Paraburkholderia fungorum SEMIA 4056 [RHIZ|PSYMB],Rhizobium esperanzae SEMIA 4057 [RHIZ|PSYMB],Rhizobium esperanzae SEMIA 4058 [RHIZ|PSYMB],Rhizobium tropici SEMIA 4059 [RHIZ|PSYMB],Rhizobium lusitanum SEMIA 4060 [RHIZ|PSYMB],Rhizobium etli SEMIA 4061 [RHIZ|PSYMB],Rhizobium etli SEMIA 4062 [RHIZ|PSYMB],Rhizobium tropici SEMIA 4063 [RHIZ|PSYMB],Rhizobium paranaense SEMIA 4064 [RHIZ|PSYMB],Rhizobium radiobacter SEMIA 4072 [RHIZ|PSYMB],Pararhizobium giardinii SEMIA 4084 [RHIZ|PSYMB],Azotobacter chroococcum P208 [PSYMB|PSYMB],Azospirillum sp. TSH100 [PSYMB|PSYMB],Mesorhizobium sp. M7D.F.Ca.US.005.01.1.1 [RHIZ|PSYMB],Mesorhizobium sp. M7A.F.Ce.TU.012.03.2.1 [RHIZ|PSYMB],Bradyrhizobium guangzhouense CCBAU 51670 [RHIZ|PSYMB],Rhizobium leguminosarum bv. viciae BIHB 1217 [RHIZ|PSYMB],Rhizobium leguminosarum bv. viciae BIHB 1148 [RHIZ|PSYMB],Sinorhizobium meliloti B399 [RHIZ|PSYMB],Sinorhizobium fredii NXT3 [RHIZ|PSYMB],Bradyrhizobium amphicarpaeae 39S1MB [RHIZ|PSYMB],Azospirillum brasilense sp7 [RHIZ|PSYMB],Azospirillum sp. TSA2S [PSYMB|PSYMB],Sinorhizobium meliloti B401 [RHIZ|PSYMB],Mesorhizobium sp. M3A.F.Ca.ET.080.04.2.1 [RHIZ|PSYMB],Mesorhizobium sp. M1A.F.Ca.IN.022.06.1.1 [RHIZ|PSYMB],Bradyrhizobium diazoefficiens 110spc4 [RHIZ|PSYMB|PSYMB],Bradyrhizobium zhanjiangense CCBAU 51778 [RHIZ|PSYMB],Bradyrhizobium ottawaense OO99 [RHIZ|PSYMB],Bradyrhizobium guangdongense CCBAU 51649 [RHIZ|PSYMB|PSYMB],Bradyrhizobium symbiodeficiens 85S1MB [RHIZ|PSYMB],Ensifer aridi JNVU TP6 [RHIZ|PSYMB],Sinorhizobium fredii CCBAU 83666 [RHIZ|PSYMB|PSYMB],Rhizobium leguminosarum Norway [PSYMB],Enterobacter ludwigii JP6 [RHIZ|PSYMB|PSYMB],Rhizobium jaguaris CCGE525 [RHIZ|PSYMB],Rhizobium acidisoli FH23 [RHIZ|PSYMB|PSYMB],Neorhizobium alkalisoli DSM 21826 [RHIZ|PSYMB],Ochrobactrum lupini LUP21 [RHIZ|PSYMB],Neorhizobium huautlense DSM 21817 [RHIZ|PSYMB],Micromonospora noduli Lupac 07 [RHIZ|PSYMB],Micromonospora saelicesensis GAR05 [RHIZ|PSYMB],Achromobacter sp. HZ28 [RHIZ|PSYMB],Achromobacter sp. HZ34 [RHIZ|PSYMB],Sinorhizobium medicae Str9 [PSYMB],Sinorhizobium medicae Str3 [PSYMB],Sinorhizobium meliloti CXM1-105 [RHIZ|PSYMB],Sinorhizobium meliloti AK555 [RHIZ|PSYMB],Sinorhizobium fredii PCH1 [RHIZ|PSYMB],Halomonas elongata HEK1 [PSYMB|PSYMB],Mesorhizobium sp. M3A.F.Ca.ET.175.01.1.1 [RHIZ|PSYMB],Mesorhizobium sp. M8A.F.Ca.ET.165.01.1.1 [RHIZ|PSYMB],Mesorhizobium sp. Primo-B [RHIZ|PSYMB],Mesorhizobium sp. M7A.F.Ca.US.005.03.1.1 [RHIZ|PSYMB],Mesorhizobium sp. M5C.F.Cr.IN.023.01.1.1 [RHIZ|PSYMB],Mesorhizobium sp. M4A.F.Ca.ET.090.04.2.1 [RHIZ|PSYMB],Mesorhizobium sp. M4B.F.Ca.ET.088.02.2.1 [RHIZ|PSYMB],Mesorhizobium sp. M00.F.Ca.ET.151.01.1.1 [RHIZ|PSYMB],Streptomyces chartreusis WZS021 [PSYMB|PSYMB],Brucella intermedia SA148 [PSYMB|PSYMB],Micromonospora noduli ONO23 [RHIZ|PSYMB],Mesorhizobium sp. M2E.F.Ca.ET.166.01.1.1 [RHIZ|PSYMB],Mesorhizobium sp. M7A.F.Ca.US.002.01.1.1 [RHIZ|PSYMB],Sinorhizobium medicae Str18 [PSYMB],Sinorhizobium meliloti AK170 [RHIZ|PSYMB],Sinorhizobium medicae Str15 [PSYMB],Sinorhizobium medicae Str6 [PSYMB],Sinorhizobium medicae Str7 [PSYMB],Micromonospora saelicesensis GAR06 [RHIZ|PSYMB],Micromonospora noduli MED15 [RHIZ|PSYMB],Micromonospora saelicesensis Lupac 06 [RHIZ|PSYMB],Micromonospora saelicesensis PSN13 [RHIZ|PSYMB],Enterobacter ludwigii I42 [RHIZ|PSYMB|PSYMB],Rhizobium leguminosarum bv. viciae UPM791 [RHIZ|PSYMB],Rhizobium leguminosarum ATCC 14479 [RHIZ|PSYMB],Streptomyces fradiae NKZ-259 [PSYMB|PSYMB],Bacillus sp. WR11 [RHIZ|PSYMB|PSYMB],Nonomuraea endophytica DSM 45385 [PSYMB],Streptomyces sp. AcE210 [RHIZ|PSYMB],Arthrobacter sp. AFG7.2 [PSYMB],Micromonospora saelicesensis PSN01 [RHIZ|PSYMB],Micromonospora noduli ONO86 [RHIZ|PSYMB],Micromonospora noduli GUI43 [RHIZ|PSYMB],Mesorhizobium sanjuanii BSA136 [RHIZ|PSYMB],Mesorhizobium sp. M7A.F.Ca.CA.001.10.2.1 [RHIZ|PSYMB],Mesorhizobium sp. M7A.T.Ca.US.000.02.2.1 [RHIZ|PSYMB],Mesorhizobium sp. M7A.F.Ca.CA.004.11.2.1 [RHIZ|PSYMB],Mesorhizobium sp. M7A.F.Ca.CA.001.16.1.1 [RHIZ|PSYMB],Mesorhizobium sp. M7A.F.Ca.MR.176.00.0.0 [RHIZ|PSYMB],Mesorhizobium sp. M7A.F.Ca.CA.001.15.1.1 [RHIZ|PSYMB],Mesorhizobium sp. M7A.F.Ca.AU.002.06.1.1 [RHIZ|PSYMB],Mesorhizobium sp. M8A.F.Ca.ET.198.01.1.1 [RHIZ|PSYMB],Mesorhizobium sp. M2D.F.Ca.ET.147.01.1.1 [RHIZ|PSYMB],Arthrobacter sp. AFG20 [PSYMB],Bacillus atrophaeus GQJK17 [RHIZ|PSYMB|PSYMB],Mesorhizobium sp. M2D.F.Ca.ET.225.01.1.1 [RHIZ|PSYMB],Mesorhizobium sp. M7A.F.Ca.MR.228.00.0.0 [RHIZ|PSYMB],Mesorhizobium sp. M7A.F.Ca.US.006.01.1.1 [RHIZ|PSYMB],Mesorhizobium sp. M7A.F.Ca.CA.001.09.1.1 [RHIZ|PSYMB],Mesorhizobium sp. M7D.F.Ca.US.004.01.2.1 [RHIZ|PSYMB],Mesorhizobium sp. M6A.T.Cr.TU.017.01.1.1 [RHIZ|PSYMB],Mesorhizobium sp. M7A.F.Ca.CA.004.02.1.1 [RHIZ|PSYMB],Mesorhizobium sp. M4B.F.Ca.ET.203.01.1.1 [RHIZ|PSYMB],Mesorhizobium sp. M1C.F.Ca.ET.193.01.1.1 [RHIZ|PSYMB],Chryseobacterium sp. KLBC 52 [RHIZ|PSYMB],Mesorhizobium sp. M1A.F.Ca.IN.022.04.1.1 [RHIZ|PSYMB],Mesorhizobium sp. M7A.T.Ca.TU.009.02.1.1 [RHIZ|PSYMB],Mesorhizobium sp. M7A.F.Ca.CA.004.08.2.1 [RHIZ|PSYMB],Mesorhizobium sp. M00.F.Ca.ET.216.01.1.1 [RHIZ|PSYMB],Mesorhizobium sp. M7A.F.Ca.CA.001.05.1.1 [RHIZ|PSYMB],Mesorhizobium sp. M8A.F.Ca.ET.207.01.1.1 [RHIZ|PSYMB],Mesorhizobium sp. M2D.F.Ca.ET.160.01.1.1 [RHIZ|PSYMB],Mesorhizobium sp. M2D.F.Ca.ET.224.01.1.1 [RHIZ|PSYMB],Mesorhizobium sp. M7A.F.Ca.CA.002.11.2.1 [RHIZ|PSYMB],Mesorhizobium kowhaii Ach-343 [RHIZ|PSYMB],Chryseobacterium phosphatilyticum ISE14 [PSYMB|PSYMB],Bradyrhizobium elkanii BLY3-8 [RHIZ|PSYMB],Bradyrhizobium canariense UBMA181 [RHIZ|PSYMB],Bradyrhizobium sp. LMTR 3 [RHIZ|PSYMB],Bradyrhizobium forestalis INPA54B [RHIZ|PSYMB],Bradyrhizobium nanningense CCBAU 53390 [RHIZ|PSYMB],Bradyrhizobium betae Opo-243 [RHIZ|PSYMB],Bradyrhizobium canariense UBMA122 [RHIZ|PSYMB],Mesorhizobium sp. USDA-HM6 [RHIZ|PSYMB],Mesorhizobium sp. M2C.T.Ca.TU.009.01.2.1 [RHIZ|PSYMB],Mesorhizobium sp. M7A.F.Ca.CA.004.07.1.1 [RHIZ|PSYMB],Mesorhizobium sp. M1D.F.Ca.ET.234.01.1.1 [RHIZ|PSYMB],Mesorhizobium sp. M7A.F.Ca.AU.002.03.1.1 [RHIZ|PSYMB],Mesorhizobium sp. M7A.F.Ca.CA.002.03.2.1 [RHIZ|PSYMB],Mesorhizobium sp. M2D.F.Ca.ET.233.01.1.1 [RHIZ|PSYMB],Mesorhizobium sp. M7A.F.Ca.CA.004.08.1.1 [RHIZ|PSYMB],Bradyrhizobium centrolobii BR 10245 [RHIZ|PSYMB],Bradyrhizobium canariense UBMA192 [RHIZ|PSYMB],Bradyrhizobium algeriense RST89 [RHIZ|PSYMB],Bradyrhizobium canariense UBMA195 [RHIZ|PSYMB],Bradyrhizobium elkanii BLY6-1 [RHIZ|PSYMB],Mesorhizobium sp. M3A.F.Ca.ET.201.01.1.1 [RHIZ|PSYMB],Mesorhizobium sp. M7A.T.Ca.TU.009.01.1.1 [RHIZ|PSYMB],Mesorhizobium sp. M8A.F.Ca.ET.218.01.1.1 [RHIZ|PSYMB],Mesorhizobium sp. M2D.F.Ca.ET.226.01.1.1 [RHIZ|PSYMB],Mesorhizobium sp. M4B.F.Ca.ET.150.01.1.1 [RHIZ|PSYMB],Mesorhizobium sp. M1C.F.Ca.ET.192.01.1.1 [RHIZ|PSYMB],Mesorhizobium sp. M1C.F.Ca.ET.144.01.1.1 [RHIZ|PSYMB],Mesorhizobium sp. M7A.F.Ca.CA.002.15.1.1 [RHIZ|PSYMB],Mesorhizobium sp. M7A.F.Ca.CA.001.12.2.1 [RHIZ|PSYMB],Mesorhizobium sp. M6A.T.Ca.TU.002.02.2.1 [RHIZ|PSYMB],Bradyrhizobium canariense UBMA171 [RHIZ|PSYMB],Bradyrhizobium zhanjiangense CCBAU 51787 [RHIZ|PSYMB],Bradyrhizobium japonicum UBMA197 [RHIZ|PSYMB],Bradyrhizobium algeriense RST91 [RHIZ|PSYMB],Bradyrhizobium canariense UBMA052 [RHIZ|PSYMB],Bradyrhizobium canariense UBMA061 [RHIZ|PSYMB],Pseudomonas fluorescens LBUM677 [RHIZ|PSYMB|PSYMB],Micromonospora ureilytica DSM 101692 [RHIZ|PSYMB],Micromonospora vinacea DSM 101695 [RHIZ|PSYMB],Mesorhizobium sp. M1B.F.Ca.ET.045.04.1.1 [RHIZ|PSYMB],Mesorhizobium sp. M4B.F.Ca.ET.058.02.1.1 [RHIZ|PSYMB],Mesorhizobium sp. M1D.F.Ca.ET.043.01.1.1 [RHIZ|PSYMB],Bradyrhizobium sp. RP6 [RHIZ|PSYMB],Bradyrhizobium vignae LMG 28791 [RHIZ|PSYMB],Mesorhizobium sp. M4B.F.Ca.ET.019.03.1.1 [RHIZ|PSYMB],Mesorhizobium sp. M4A.F.Ca.ET.020.02.1.1 [RHIZ|PSYMB],Mesorhizobium sp. M4B.F.Ca.ET.049.02.1.2 [RHIZ|PSYMB],Mesorhizobium waimense ICMP19557 [RHIZ|PSYMB],Mesorhizobium sp. M4B.F.Ca.ET.013.02.1.1 [RHIZ|PSYMB],Paraburkholderia guartelaensis CNPSo 3008 [RHIZ|PSYMB],Herbaspirillum sp. 3C11 [RHIZ|PSYMB],Herbaspirillum sp. 3R-11 [RHIZ|PSYMB],Herbaspirillum sp. 3R11 [RHIZ|PSYMB],Variovorax sp. 679 [RHIZ|PSYMB],Variovorax sp. 553 [RHIZ|PSYMB],Ralstonia sp. SET104 [RHIZ|PSYMB|PSYMB],Paraburkholderia sp. UYCPa14C [RHIZ|PSYMB],Mesorhizobium sp. M1E.F.Ca.ET.045.02.1.1 [RHIZ|PSYMB],Mesorhizobium sp. M9A.F.Ca.ET.002.03.1.2 [RHIZ|PSYMB],Mesorhizobium sp. M4B.F.Ca.ET.017.02.2.1 [RHIZ|PSYMB],Mesorhizobium sp. M1E.F.Ca.ET.041.01.1.1 [RHIZ|PSYMB],Mesorhizobium sp. M1E.F.Ca.ET.063.01.1.1 [RHIZ|PSYMB],Mesorhizobium sp. M4A.F.Ca.ET.050.02.1.1 [RHIZ|PSYMB],Mesorhizobium sp. M4A.F.Ca.ET.022.05.2.1 [RHIZ|PSYMB],Bradyrhizobium sp. LVM 105 [RHIZ|PSYMB],Bradyrhizobium sp. NAS96.2 [RHIZ|PSYMB],Bradyrhizobium sp. Leo170 [RHIZ|PSYMB],Bradyrhizobium sp. NAS80.1 [RHIZ|PSYMB],Aquitalea magnusonii H3 [PSYMB|PSYMB],Mesorhizobium sp. M8A.F.Ca.ET.057.01.1.1 [RHIZ|PSYMB],Mesorhizobium sp. AA22 [RHIZ|PSYMB],Mesorhizobium sp. M2A.F.Ca.ET.046.03.2.1 [RHIZ|PSYMB],Bradyrhizobium sp. LCT2 [RHIZ|PSYMB],Bradyrhizobium cosmicum 58S1 [RHIZ|PSYMB],Bradyrhizobium sp. 1(2017) 63S1MB [RHIZ|PSYMB],Mesorhizobium sp. M2A.F.Ca.ET.043.05.1.1 [RHIZ|PSYMB],Mesorhizobium sp. M2A.F.Ca.ET.043.02.1.1 [RHIZ|PSYMB],Bradyrhizobium sp. 6(2017) 1S3 [PSYMB],Bradyrhizobium sp. CCBAU 051011 [RHIZ|PSYMB],Trinickia soli GP25-8 [PSYMB],Diaphorobacter ruginosibacter DSM 27467 [RHIZ|PSYMB],Frankia sp. BMG5.11 [RHIZ|PSYMB],Frankia sp. B2 [RHIZ|PSYMB],Herbaspirillum sp. 3R-3a1 [RHIZ|PSYMB],Ensifer sp. MPMI2T [RHIZ|PSYMB],Rhizobium sp. JKLM19E [RHIZ|PSYMB],Rhizobium indicum JKLM12A2 [RHIZ|PSYMB],Rhizobium sp. JKLM13E [RHIZ|PSYMB],Agrobacterium deltaense CNPSo 3391 [RHIZ|PSYMB],Agrobacterium sp. a22-2 [RHIZ|PSYMB],Agrobacterium sp. CNPSo 675 [RHIZ|PSYMB],Micromonospora sp. CMU55-4 [PSYMB|PSYMB],Paraburkholderia rhynchosiae WSM 3937 [PSYMB],Paraburkholderia dipogonis ICMP 19430 [RHIZ|PSYMB]	PSYMB,ENRICH
PGPT0000965-ureC-K01428	COG0804	PF01979|PF07969|PF00449|PF00699	Rhizobium sp. 57MFTsu3.2 [RHIZ|PSYMB],Mesorhizobium opportunistum WSM2075 [RHIZ|PSYMB],Frankia sp. EUN1f [PSYMB],Frankia symbiont of Datisca glomerata Dg1 [RHIZ|PSYMB],Bradyrhizobium sp. WSM1417 [RHIZ|PSYMB],Bradyrhizobium sp. WSM471 [RHIZ|PSYMB],Frankia saprophytica CN3 [SPER|PSYMB],Bradyrhizobium sp. WSM1253 [RHIZ|PSYMB],Paraburkholderia dilworthii WSM3556 [RHIZ|PSYMB],Burkholderia sp. WSM2232 [RHIZ|PSYMB],Mesorhizobium sp. WSM1293 [RHIZ|PSYMB],Mesorhizobium sp. WSM2561 [RHIZ|PSYMB],Ensifer aridi TW10 [RHIZ|PSYMB],Rhizobium leguminosarum bv. trifolii WSM597 [RHIZ|PSYMB],Mesorhizobium australicum WSM2073 [RHIZ|PSYMB],Rhizobium leguminosarum bv. trifolii WSM2012 [RHIZ|PSYMB],Burkholderia cepacia ATCC 25416 [RHIZ|PSYMB],Frankia sp. QA3 [RHIZ|PSYMB],Rhizobium leguminosarum bv. trifolii WSM1689 [RHIZ|PSYMB],Sinorhizobium meliloti CIAM1775 [RHIZ|PSYMB],Sinorhizobium meliloti WSM1022 [RHIZ|PSYMB],Rhizobium leguminosarum bv. trifolii CB782 [RHIZ|PSYMB],Rhizobium leguminosarum bv. trifolii TA1 [RHIZ|PSYMB],Novosphingobium sp. AP12 [RHIZ|PSYMB],Rhizobium sp. AP16 [RHIZ|PSYMB],Rhizobium sp. CF122 [RHIZ|PSYMB],Rhizobium sp. CF142 [RHIZ|PSYMB],Acidovorax sp. CF316 [RHIZ|PSYMB],Herbaspirillum sp. CF444 [RHIZ|PSYMB],Pseudomonas sp. GM102 [RHIZ|PSYMB],Pseudomonas sp. GM17 [RHIZ|PSYMB],Pseudomonas sp. GM18 [RHIZ|PSYMB],Pseudomonas sp. GM21 [RHIZ|PSYMB],Pseudomonas sp. GM25 [RHIZ|PSYMB],Pseudomonas sp. GM30 [RHIZ|PSYMB],Pseudomonas sp. GM33 [RHIZ|PSYMB],Pseudomonas sp. GM48 [RHIZ|PSYMB],Pseudomonas sp. GM49 [RHIZ|PSYMB],Pseudomonas sp. GM50 [RHIZ|PSYMB],Pseudomonas sp. GM55 [RHIZ|PSYMB],Pseudomonas sp. GM60 [RHIZ|PSYMB],Pseudomonas sp. GM67 [RHIZ|PSYMB],Pseudomonas sp. GM74 [RHIZ|PSYMB],Pseudomonas sp. GM78 [RHIZ|PSYMB],Pseudomonas sp. GM79 [RHIZ|PSYMB],Pseudomonas sp. GM80 [RHIZ|PSYMB],Pseudomonas sp. GM84 [RHIZ|PSYMB],Herbaspirillum sp. YR522 [RHIZ|PSYMB],Bradyrhizobium sp. YR681 [RHIZ|PSYMB],Pseudomonas sp. GM16 [RHIZ|PSYMB],Pseudomonas sp. GM24 [RHIZ|PSYMB],Sinorhizobium meliloti AK58 [RHIZ|PSYMB],Bacillus velezensis CAU B946 [RHIZ|PSYMB|PSYMB],Pseudomonas fluorescens F113 [RHIZ|PSYMB],Azospirillum lipoferum 4B [RHIZ|PSYMB],Paraburkholderia tuberum STM678 [RHIZ|PSYMB],Mesorhizobium loti R7A [RHIZ|PSYMB],Mesorhizobium loti R88b [RHIZ|PSYMB],Sinorhizobium medicae WSM1115 [RHIZ|PSYMB],Rhizobium mesoamericanum STM6155 [RHIZ|PSYMB],Sinorhizobium medicae DI28 [RHIZ|PSYMB],Sinorhizobium meliloti RRI128 [RHIZ|PSYMB],Bradyrhizobium sp. WSM1743 [RHIZ|PSYMB],Rhizobium sullae WSM1592 [RHIZ|PSYMB],Mesorhizobium erdmanii USDA 3471 [RHIZ|PSYMB],Sinorhizobium medicae WSM244 [RHIZ|PSYMB],Rhizobium leguminosarum bv. viciae GB30 [RHIZ|PSYMB],Cupriavidus sp. UYPR2.512 [RHIZ|PSYMB],Mesorhizobium loti CJ3sym [RHIZ|PSYMB],Cupriavidus neocaledonicus STM6070 [RHIZ|PSYMB],Bradyrhizobium sp. S23321 [RHIZ|PSYMB],Bacillus velezensis YAU B9601-Y2 [PSYMB|PSYMB],Bacillus sp. JS [PSYMB|PSYMB],Bradyrhizobium sp. STM 3809 [PSYMB],Mesorhizobium alhagi CCNWXJ12-2 [RHIZ|PSYMB],Frankia discariae BCU110501 [RHIZ|PSYMB],Sinorhizobium meliloti 4H41 [RHIZ|PSYMB],Bradyrhizobium sp. WSM4349 [RHIZ|PSYMB],Paraburkholderia nodosa DSM 21604 [RHIZ|PSYMB],Sinorhizobium meliloti BO21CC [RHIZ|PSYMB],Pseudomonas fluorescens PF5 [RHIZ|PSYMB],Paraburkholderia tuberum WSM4176 [RHIZ|PSYMB],Rhizobium leguminosarum bv. trifolii SRDI943 [RHIZ|PSYMB],Frankia elaeagni BMG5.12 [PSYMB],Rhizobium leguminosarum bv. trifolii SRDI565 [RHIZ|PSYMB],Sinorhizobium fredii HH103 [RHIZ|PSYMB],Frankia sp. DC12 [RHIZ|PSYMB],Sinorhizobium meliloti CCNWSX0020 [PSYMB],Bradyrhizobium sp. ORS 375 [PSYMB],Burkholderia sp. KJ006 [RHIZ|PSYMB|HAPATH],Pseudomonas sp. UW4 [PSYMB|PSYMB],Agrobacterium tumefaciens CCNWGS0286 [PSYMB|PSYMB],Herbaspirillum sp. GW103 [RHIZ|PSYMB|PSYMB],Sinorhizobium meliloti GR4 [RHIZ|PSYMB],Rhizobium tropici CIAT899 [RHIZ|PSYMB],Ensifer sp. USDA 6670 [RHIZ|PSYMB],Bradyrhizobium sp. Ai1a-2 [RHIZ|PSYMB],Cupriavidus sp. AMP6 [RHIZ|PSYMB],Bradyrhizobium sp. Th.b2 [RHIZ|PSYMB],Frankia casuarinae Thr [RHIZ|PSYMB],Rhizobium sp. CCGE 510 [RHIZ|PSYMB],Enterobacter roggenkampii SST3 [PSYMB],Rhizobium grahamii CCGE 502 [RHIZ|PSYMB],Bacillus sp. 916 [PSYMB|PSYMB],Rhizobium mesoamericanum STM3625 [RHIZ|PSYMB],Bacillus velezensis UCMB5033 [RHIZ|PSYMB|PSYMB],Bacillus atrophaeus UCMB-5137 GCA_000385965 [RHIZ|PSYMB|PSYMB],Methylobacterium sp. WSM2598 [RHIZ|PSYMB],Acidovorax radicis N35 [RHIZ|PSYMB|PSYMB],Acidovorax radicis N35v [RHIZ|PSYMB|PSYMB],Pseudomonas sp. R81 [PSYMB|PSYMB],Pseudomonas sp. R62 [PSYMB|PSYMB],Herbaspirillum lusitanum P6-12 [RHIZ|PSYMB],Bacillus siamensis KCTC 13613 [PSYMB|PSYMB],Pseudomonas fluorescens Pf29Arp [RHIZ|PSYMB|PSYMB],Pseudomonas protegens CHA0 [RHIZ|PSYMB|PSYMB],Bacillus subtilis subtilis BAB-1 [RHIZ|PSYMB|PSYMB],Rhizobium sp. CF080 [RHIZ|PSYMB],Sinorhizobium meliloti 2011 [PSYMB],Pseudomonas brassicacearum DF41 [RHIZ|PSYMB|PSYMB],Pseudomonas aeruginosa PUPa3 [RHIZ|PSYMB|PSYMB],Frankia sp. Allo2 [RHIZ|PSYMB],Bradyrhizobium japonicum SEMIA 5079 [RHIZ|PSYMB],Bacillus velezensis SQR9 [RHIZ|PSYMB],Nitrospirillum amazonense Y2 [RHIZ|PSYMB|PSYMB],Bacillus amyloliquefaciens EBL11 [PSYMB|PSYMB],Frankia sp. CeD [RHIZ|PSYMB],Frankia torreyi CpI1-S [RHIZ|PSYMB],Bradyrhizobium sp. DOA9 [PSYMB],Pseudomonas aestus CMAA1215 [PSYMB|PSYMB],Bacillus subtilis PTS394 [RHIZ|PSYMB|PSYMB],Prauserella sp. Am3 [RHIZ|PSYMB],Pseudomonas donghuensis P482 [RHIZ|PSYMB|PSYMB],Neorhizobium galegae bv. officinalis HAMBI 1141 [RHIZ|PSYMB],Neorhizobium galegae bv. orientalis HAMBI 540 [RHIZ|PSYMB],Rhizobium vignae CCBAU 05176 [RHIZ|PSYMB],Bacillus amyloliquefaciens plantarum w2 [PSYMB|PSYMB],Mesorhizobium huakuii 7653R [RHIZ|PSYMB],Bradyrhizobium sp. STM 3843 [PSYMB],Bradyrhizobium oligotrophicum S58 [PSYMB|PSYMB],Sinorhizobium meliloti DSM 23913 [RHIZ|PSYMB],Mesorhizobium metallidurans STM 2683 [RHIZ|PSYMB],Caballeronia sordidicola S170 [RHIZ|PSYMB|PSYMB],Rhizobium hainanense CCBAU 57015 [RHIZ|PSYMB],Rhizobium aethiopicum HBR26 [RHIZ|PSYMB],Rhizobium lusitanum P1-7 [RHIZ|PSYMB],Mesorhizobium albiziae DSM 21822 [RHIZ|PSYMB],Bradyrhizobium shewense ERR11 [RHIZ|PSYMB],Bradyrhizobium yuanmingense CCBAU 10071 [RHIZ|PSYMB],Rhizobium miluonense HAMBI 2971 [RHIZ|PSYMB],Frankia sp. ACN1ag [RHIZ|PSYMB],Frankia sp. CpI1-P [RHIZ|PSYMB],Bosea lathyri DSM 26656 [RHIZ|PSYMB],Micromonospora saelicesensis DSM 44871 [RHIZ|PSYMB],Bacillus mycoides B38V [PSYMB|PSYMB],Frankia sp AvcI.1 [RHIZ|PSYMB],Methylobacterium oryzae CBMB20 [PHYL|PSYMB|PSYMB],Delftia tsuruhatensis MTQ3 [PSYMB|PSYMB],Bacillus amyloliquefaciens TF28 [RHIZ|PSYMB|PSYMB],Pseudomonas sp. SHC52 [RHIZ|PSYMB|PSYMB],Pseudonocardia alni DSM 44104 [RHIZ|PSYMB],Gynuella sunshinyii YC6258 [PSYMB|PSYMB],Pseudomonas sp. FeS53a [PSYMB|PSYMB],Pseudomonas chlororaphis PCL1606 [RHIZ|PSYMB|PSYMB],Bacillus methylotrophicus JS25R [ANTH|PSYMB|PSYMB],Agrobacterium tumefaciens F4 [RHIZ|PSYMB],Frankia irregularis DSM 45899 [RHIZ|PSYMB],Bradyrhizobium embrapense SEMIA 6208 [RHIZ|PSYMB|PSYMB],Pseudomonas simiae 2-36 [RHIZ|PSYMB|PSYMB],Candidatus Burkholderia verschuerenii UZHbot4 [PHYL|PSYMB],Acinetobacter calcoaceticus GK1 [RHIZ|PSYMB|PSYMB],Pseudomonas fluorescens LBUM223 [PSYMB|PSYMB],Bradyrhizobium tropiciagri SEMIA 6148 [RHIZ|PSYMB],Rhizobium etli R22G [RHIZ|PSYMB|PSYMB],Pseudomonas versuta L10.10 [RHIZ|PSYMB|PSYMB],Bacillus methylotrophicus UCMB5036 [PSYMB|PSYMB],Burkholderia ambifaria RZ2MS16 [PSYMB|PSYMB],Bradyrhizobium japonicum Is-1 [RHIZ|PSYMB|PSYMB],Bradyrhizobium manausense BR3351 [RHIZ|PSYMB|PSYMB],Bradyrhizobium japonicum Is-34 [RHIZ|PSYMB|PSYMB],Rhizobium ecuadorense CNPSO 671 [RHIZ|PSYMB],Bacillus velezensis G341 [RHIZ|PSYMB|PSYMB],Pseudomonas fluorescens PCL1751 [RHIZ|PSYMB|PSYMB],Pseudomonas fluorescens DSM 8569 [RHIZ|PSYMB|PSYMB],Bacillus amyloliquefaciens RHNK22 [RHIZ|PSYMB|PSYMB],Pseudomonas trivialis 745 [PSYMB|PSYMB],Pseudomonas fluorescens UM270 [RHIZ|PSYMB|PSYMB],Acinetobacter oleivorans PF1 [PSYMB|PSYMB],Kibdelosporangium phytohabitans KLBMP1111 [RHIZ|PSYMB|PSYMB],Bradyrhizobium pachyrhizi BR3262 [RHIZ|PSYMB|PSYMB],Bradyrhizobium viridifuturi SEMIA 690 [RHIZ|PSYMB|PSYMB],Herbaspirillum rhizosphaerae UMS-37 [RHIZ|PSYMB|PSYMB],Bradyrhizobium japonicum E109 [RHIZ|PSYMB|PSYMB],Pseudomonas stutzeri NT0124 [RHIZ|PSYMB|PSYMB],Bacillus amyloliquefaciens plantarum NAU-B3 [RHIZ|PSYMB|PSYMB],Rhizobium sp. IRBG74 [PSYMB|PSYMB],Bradyrhizobium elkanii CCBAU 43297 [RHIZ|PSYMB],Sinorhizobium fredii CCBAU 83622 [RHIZ|PSYMB],Bradyrhizobium japonicum CCBAU 83623 [RHIZ|PSYMB],Bradyrhizobium elkanii CCBAU 05737 [RHIZ|PSYMB],Bradyrhizobium sp. CCBAU 43298 [RHIZ|PSYMB],Bradyrhizobium sp. CCBAU 15615 [RHIZ|PSYMB],Bradyrhizobium liaoningense CCBAU 05525 [RHIZ|PSYMB],Sinorhizobium fredii CCBAU 83666 AJQR [RHIZ|PSYMB],Bradyrhizobium yuanmingense CCBAU 35157 [RHIZ|PSYMB],Bradyrhizobium liaoningense CCBAU 83689 [RHIZ|PSYMB],Mesorhizobium sp. LNHC232B00 [RHIZ|PSYMB],Bacillus amyloliquefaciens Bs006 [RHIZ|PSYMB|PSYMB],Bosea robiniae DSM 26672 [RHIZ|PSYMB],Pseudomonas kilonensis P12 [RHIZ|PSYMB],Pseudomonas fluorescens Ps006 [RHIZ|PSYMB|PSYMB],Bradyrhizobium sp. DOA1 [RHIZ|PSYMB|PSYMB],Pseudomonas thivervalensis PITR2 [RHIZ|PSYMB],Tardiphaga robiniae Vaf07 [RHIZ|PSYMB],Frankia sp. CgIM4 [RHIZ|PSYMB],Rhizobium sp. RSm-3 [RHIZ|PSYMB],Bacillus subtilis UD1022 [RHIZ|PSYMB|PSYMB],Pseudomonas fluorescens LBUM636 [PSYMB|PSYMB],Pseudomonas sp. St29 [RHIZ|PSYMB|PSYMB],Bradyrhizobium diazoefficiens USDA 110 [RHIZ|PSYMB|PSYMB],Mesorhizobium ciceri biserrulae WSM1284 [RHIZ|PSYMB],Frankia sp. BMG5.36 [RHIZ|PSYMB],Frankia sp. Cc1.17 [RHIZ|PSYMB],Bradyrhizobium liaoningense CCNWSX0360 -JQ [RHIZ|PSYMB],Frankia sp. KB5 [RHIZ|PSYMB],Paracoccus sphaerophysae HAMBI 3106 [RHIZ|PSYMB],Pseudomonas fluorescens SF39a [RHIZ|PSYMB|PSYMB],Pseudomonas fluorescens SF4c [RHIZ|PSYMB|PSYMB],Pseudomonas protegens PF [PHYL|PSYMB],Pseudomonas sp. Q12-87 [RHIZ|PSYMB],Pseudomonas sp. P97.38 [RHIZ|PSYMB],Pseudomonas corrugata DSM 7228 [PHYL|PSYMB],Rhizobium sp. N741 [RHIZ|PSYMB],Rhizobium sp. N324 [RHIZ|PSYMB],Rhizobium phaseoli sv. phaseoli R723 [RHIZ|PSYMB],Rhizobium sp. N561 [RHIZ|PSYMB],Bradyrhizobium diazoefficiens USDA 122 [PSYMB],Rhizobium phaseoli sv. phaseoli N261 [RHIZ|PSYMB],Rhizobium phaseoli sv. phaseoli N161 [RHIZ|PSYMB],Rhizobium phaseoli sv. phaseoli R744 [RHIZ|PSYMB],Rhizobium phaseoli sv. phaseoli R620 [RHIZ|PSYMB],Klebsiella sp. LTGPAF-6F [PSYMB|PSYMB],Rhizobium phaseoli sv. phaseoli N671 [RHIZ|PSYMB],Rhizobium sp. N113 [RHIZ|PSYMB],Rhizobium sp. N731 [RHIZ|PSYMB],Rhizobium sp. N621 [RHIZ|PSYMB],Pseudomonas psychrotolerans PRS08-11306 [SPER|PSYMB|PSYMB],Rhizobium sp. N941 [RHIZ|PSYMB],Sphingobacterium sp. B29 [RHIZ|PSYMB|PSYMB],Rhizobium sp. N6212 [RHIZ|PSYMB],Sinorhizobium americanum CFNEI 73 [RHIZ|PSYMB|PSYMB],Rhizobium phaseoli sv. phaseoli N931 [RHIZ|PSYMB],Mesorhizobium loti NZP2037 [RHIZ|PSYMB],Rhizobium phaseoli sv. phaseoli N841 [RHIZ|PSYMB],Rhizobium phaseoli sv. phaseoli R611 [RHIZ|PSYMB],Mesorhizobium amorphae CCNWGS0123 [RHIZ|PSYMB],Bradyrhizobium icense LMTR 13 [RHIZ|PSYMB],Rhizobium sp. N541 [RHIZ|PSYMB],Rhizobium sp. N871 [RHIZ|PSYMB],Rhizobium gallicum IE4872 [RHIZ|PSYMB],Rhizobium phaseoli sv. phaseoli N771 [RHIZ|PSYMB],Rhizobium phaseoli sv. phaseoli R650 [RHIZ|PSYMB],Rhizobium phaseoli sv. phaseoli R630 [RHIZ|PSYMB],Pseudomonas sp. BMS12 [RHIZ|PSYMB|PSYMB],Rhizobium leguminosarum Vaf12 [RHIZ|PSYMB],Bradyrhizobium macuxiense BR 10303 [RHIZ|PSYMB],Rhizobium phaseoli sv. phaseoli N831 [RHIZ|PSYMB],Rhizobium sp. N1341 [RHIZ|PSYMB],Rhizobium sp. N1314 [RHIZ|PSYMB],Sinorhizobium fredii USDA 205 [RHIZ|PSYMB|PSYMB],Bradyrhizobium valentinum LmjM3 [RHIZ|PSYMB|PSYMB],Bradyrhizobium valentinum LmjM6 [RHIZ|PSYMB|PSYMB],Bradyrhizobium jicamae PAC68 [RHIZ|PSYMB|PSYMB],Bradyrhizobium retamae Ro19 [RHIZ|PSYMB|PSYMB],Bradyrhizobium lablabi CCBAU 23086 [RHIZ|PSYMB|PSYMB],Sphingobacterium yanglingense DSM 28353 [RHIZ|PSYMB],Rhizobium pisi DSM 30132 [RHIZ|PSYMB],Rhizobium mesoamericanum DSM 28449 [RHIZ|PSYMB],Rhizobium favelukesii LPU83 [RHIZ|PSYMB],Serratia marcescens 90-166 [RHIZ|PSYMB|PSYMB],Pseudomonas chlororaphis piscium PCL1391 [RHIZ|PSYMB],Rhizobium altiplani BR10423 [RHIZ|PSYMB],Bradyrhizobium neotropicale BR 10247 [RHIZ|PSYMB],Ensifer shofinae CCBAU 251167 [RHIZ|PSYMB],Paraburkholderia ribeironis STM 7296 [RHIZ|PSYMB],Mesorhizobium sp. WSM1497 [RHIZ|PSYMB],Rhizobium sp. NXC14 [RHIZ|PSYMB|PSYMB],Enterobacter sp. HK169 [RHIZ|PSYMB|PSYMB],Mesorhizobium loti DSM 2626 [RHIZ|PSYMB],Phyllobacterium leguminum ORS 1419 [RHIZ|PSYMB],Micromonospora pisi DSM 45175 [RHIZ|PSYMB],Rhodococcus sp. WWJCD1 [PSYMB],Rhodococcus sp. 06-235-1A [PSYMB],Rhodococcus sp. 06-1477-1B [PSYMB],Rhodococcus sp. 06-1474-1B [PSYMB],Rhodococcus sp. 14-2483-1-2 [PSYMB],Rhodococcus sp. 14-1411-2a [PSYMB],Rhodococcus sp. 14-2470-1b [PSYMB],Rhodococcus sp. 14-2470-1a [PSYMB],Rhizobium sp. WYCCWR10014 [RHIZ|PSYMB],Pseudomonas sp. M30-35 [PSYMB|PSYMB],Phyllobacterium myrsinacearum IAM 13584 [PHYL|PSYMB],Nocardioides sp. SAI-095 [RHIZ|PSYMB|PSYMB],Microbacterium sp. SAI-030 [RHIZ|PSYMB|PSYMB],Rhodococcus sp. PBTS 2 [PSYMB],Frankia asymbiotica NRRL B-16386 [RHIZ|PSYMB],Frankia sp. CcI49 [RHIZ|PSYMB],Frankia sp. CcI156 [RHIZ|PSYMB],Frankia sp. CgIS1 [RHIZ|PSYMB],Microvirga vignae BR3299 [RHIZ|PSYMB],Frankia sp. BMG5.30 [RHIZ|PSYMB],Hartmannibacter diazotrophicus E19T [PSYMB|PSYMB],Microvirga ossetica V5/3m [RHIZ|PSYMB],Phyllobacterium zundukense Tri-48 [RHIZ|PSYMB],Phyllobacterium zundukense Tri-38 [RHIZ|PSYMB],Klebsiella sp. D5A [RHIZ|PSYMB|PSYMB],Bradyrhizobium sp. CCGE-LA001 [PSYMB],Rhizobium tropici PRF 81 [RHIZ|PSYMB],Rhodococcus sp. AK5 [PSYMB|PSYMB],Streptomyces sp. SAI-083 [RHIZ|PSYMB|PSYMB],Streptomyces ossamyceticus SAI-001 [RHIZ|PSYMB|PSYMB],Streptomyces griseorubiginosus SAI-142 [RHIZ|PSYMB|PSYMB],Streptomyces sp. SAI-097 [RHIZ|PSYMB|PSYMB],Dietzia cinnamea 55 [RHIZ|PSYMB],Bacillus subtilis 30VD-1 [RHIZ|PSYMB],Nostoc cycadae WK-1 [PSYMB],Arthrobacter sp. PGP41 [PSYMB|PSYMB],Ensifer alkalisoli YIC4027 [RHIZ|PSYMB],Sinorhizobium sp. FG01 [RHIZ|PSYMB],Sinorhizobium sp. NG07B [RHIZ|PSYMB],Sinorhizobium sp. BJ1 [RHIZ|PSYMB],Mesorhizobium sophorae ICMP 19535 [RHIZ|PSYMB],Mesorhizobium helmanticense CSLC115N [PSYMB],Bradyrhizobium sp. Y36 [RHIZ|PSYMB],Bradyrhizobium sp. C9 [RHIZ|PSYMB],Bradyrhizobium paxllaeri LMTR 21 [RHIZ|PSYMB],Rhizobium sp. NXC24 [RHIZ|PSYMB],Rhizobium sp. M10 [RHIZ|PSYMB],Rhizobium laguerreae FB206 [RHIZ|PSYMB],Rhizobium hidalgonense FH14 [RHIZ|PSYMB],Rhizobium sp. L9 [RHIZ|PSYMB],Rhizobium sp. J15 [RHIZ|PSYMB],Rhizobium sp. M1 [RHIZ|PSYMB],Rhizobium sp. C5 [RHIZ|PSYMB],Rhizobium sp. S9 [RHIZ|PSYMB],Rhizobium sp. H4 [RHIZ|PSYMB],Rhizobium sp. L43 [RHIZ|PSYMB],Rhizobium sp. L18 [RHIZ|PSYMB],Burkholderia dabaoshanensis GIMN1.004 [RHIZ|PSYMB],Pseudomonas sp. s211(2017) [RHIZ|PSYMB|PSYMB],Sinorhizobium medicae M14-1 [RHIZ|PSYMB],Sinorhizobium medicae SF3.41 [RHIZ|PSYMB],Sinorhizobium medicae M19-1 [RHIZ|PSYMB],Sinorhizobium medicae USDA1037 [RHIZ|PSYMB],Sinorhizobium medicae M7-4 [RHIZ|PSYMB],Sinorhizobium medicae M26-2 [RHIZ|PSYMB],Sinorhizobium sp. CCBAU 05631 [RHIZ|PSYMB|PSYMB],Bradyrhizobium ottawaense L2 [RHIZ|PSYMB],Rhizobium sophoriradicis JJW1 [RHIZ|PSYMB],Trinickia symbiotica JPY-366 [PSYMB],Rhizobium anhuiense J3 [RHIZ|PSYMB],Rhizobium anhuiense S10 [RHIZ|PSYMB],Rhizobium anhuiense Y27 [RHIZ|PSYMB],Rhizobium anhuiense JX3 [RHIZ|PSYMB],Rhizobium anhuiense C15 [RHIZ|PSYMB],Ensifer sp. SEMIA 134 [RHIZ|PSYMB],Bradyrhizobium stylosanthis BR 510 [RHIZ|PSYMB],Rhizobium sp. ERR 1071 [RHIZ|PSYMB],Ensifer sp. SEMIA 135 [RHIZ|PSYMB],Rhizobium sp. ERR 922 [RHIZ|PSYMB],Bradyrhizobium macuxiense BR 10355 [RHIZ|PSYMB],Rhizobium sp. ERR 942 [RHIZ|PSYMB],Nitrospirillum amazonense CBAmc [PSYMB|PSYMB],Arthrobacter sp. SLBN-122 [RHIZ|PSYMB|PSYMB],Streptomyces sp. SLBN-115 [RHIZ|PSYMB|PSYMB],Arthrobacter sp. SLBN-112 [RHIZ|PSYMB|PSYMB],Pseudomonas sp. SJZ075 [RHIZ|PSYMB|PSYMB],Arthrobacter sp. SLBN-83 [RHIZ|PSYMB|PSYMB],Arthrobacter sp. SLBN-53 [RHIZ|PSYMB|PSYMB],Pseudomonas sp. SLBN-2 [RHIZ|PSYMB|PSYMB],Streptomyces sp. SLBN-31 [RHIZ|PSYMB|PSYMB],Pseudomonas sp. SJZ074 [RHIZ|PSYMB|PSYMB],Pseudomonas sp. SJZ083 [RHIZ|PSYMB|PSYMB],Pseudomonas sp. SJZ078 [RHIZ|PSYMB|PSYMB],Pseudomonas sp. SJZ079 [RHIZ|PSYMB|PSYMB],Pseudomonas sp. SJZ085 [RHIZ|PSYMB|PSYMB],Pseudomonas sp. SJZ077 [RHIZ|PSYMB|PSYMB],Pseudomonas sp. SJZ080 [RHIZ|PSYMB|PSYMB],Pseudomonas sp. SJZ124 [RHIZ|PSYMB|PSYMB],Pseudomonas sp. SJZ103 [RHIZ|PSYMB|PSYMB],Herbaspirillum sp. SJZ099 [RHIZ|PSYMB|PSYMB],Rhizobium sp. SJZ105 [RHIZ|PSYMB|PSYMB],Pseudomonas sp. SJZ094 [RHIZ|PSYMB|PSYMB],Pseudomonas sp. SJZ101 [RHIZ|PSYMB|PSYMB],Burkholderia sp. SJZ091 [RHIZ|PSYMB|PSYMB],Bacillus sp. SJZ110 [RHIZ|PSYMB|PSYMB],Herbaspirillum sp. SJZ130 [RHIZ|PSYMB|PSYMB],Herbaspirillum sp. SJZ107 [RHIZ|PSYMB|PSYMB],Herbaspirillum sp. SJZ106 [RHIZ|PSYMB|PSYMB],Nocardioides sp. SLBN-172 [RHIZ|PSYMB|PSYMB],Streptomyces sp. SLBN-109 [RHIZ|PSYMB|PSYMB],Streptomyces sp. SLBN-118 [RHIZ|PSYMB|PSYMB],Arthrobacter sp. SLBN-179 [RHIZ|PSYMB|PSYMB],Microbacterium sp. SLBN-158 [RHIZ|PSYMB|PSYMB],Nocardioides sp. SLBN-35 [RHIZ|PSYMB|PSYMB],Nocardioides sp. SLBN-169 [RHIZ|PSYMB|PSYMB],Streptomyces sp. SLBN-192 [RHIZ|PSYMB|PSYMB],Pseudomonas sp. SLBN-26 [RHIZ|PSYMB|PSYMB],Streptomyces sp. SLBN-134 [RHIZ|PSYMB|PSYMB],Sinorhizobium americanum CCGM7 [SPER|PSYMB|PSYMB],Bacillus paralicheniformis MDJK30 [RHIZ|PSYMB|PSYMB],Rhizobium sp. SLBN-4 [RHIZ|PSYMB|PSYMB],Rhizobium fabae DSM 19331 [RHIZ|PSYMB],Rhizobium metallidurans DSM 26575 [RHIZ|PSYMB],Rhizobium taibaishanense DSM 100021 [RHIZ|PSYMB],Mitsuaria noduli HZ7 [RHIZ|PSYMB],Gibbsiella quercinecans FRB97 [PSYMB],Methylorubrum extorquens CP3 [SPER|PSYMB|PSYMB],Cupriavidus gilardii JZ4 [RHIZ|PSYMB|PSYMB],Rhizobium esperanzae SEMIA 4071 [RHIZ|PSYMB],Rhizobium aethiopicum SEMIA 4074 [RHIZ|PSYMB],Rhizobium tropici SEMIA 4079 [RHIZ|PSYMB],Rhizobium mongolense SEMIA 4087 [RHIZ|PSYMB],Rhizobium esperanzae SEMIA 4089 [RHIZ|PSYMB],Rhizobium pisi 27/80 [RHIZ|PSYMB],Variovorax guangxiensis 34/80 [RHIZ|PSYMB],Rhizobium esperanzae L15 [RHIZ|PSYMB],Rhizobium esperanzae VC28 [RHIZ|PSYMB],Sinorhizobium terangae SEMIA 6460 [RHIZ|PSYMB],Bradyrhizobium sp. CIR3A [RHIZ|PSYMB],Rhizobium mongolense SEMIA 402 [RHIZ|PSYMB],Rhizobium etli SEMIA 403 [RHIZ|PSYMB],Rhizobium radiobacter SEMIA 410 [RHIZ|PSYMB],Rhizobium leguminosarum SEMIA 415 [RHIZ|PSYMB],Rhizobium leguminosarum SEMIA 416 [RHIZ|PSYMB],Rhizobium leguminosarum SEMIA 421 [RHIZ|PSYMB],Rhizobium aethiopicum SEMIA 428 [RHIZ|PSYMB],Rhizobium leguminosarum SEMIA 430 [RHIZ|PSYMB],Rhizobium radiobacter SEMIA 435 [RHIZ|PSYMB],Rhizobium radiobacter SEMIA 436 [RHIZ|PSYMB],Rhizobium radiobacter SEMIA 437 [RHIZ|PSYMB],Rhizobium leguminosarum SEMIA 445 [RHIZ|PSYMB],Rhizobium cellulosilyticum SEMIA 448 [RHIZ|PSYMB],Rhizobium leguminosarum SEMIA 449 [RHIZ|PSYMB],Herbaspirillum robiniae HZ10 [RHIZ|PSYMB],Delftia acidovorans B15 [PSYMB|PSYMB],Sinorhizobium medicae Str16 [PSYMB],Sinorhizobium medicae Str10 [PSYMB],Pseudomonas aeruginosa AJ D 2 [PSYMB|PSYMB],Microbispora sp. GKU 823 [RHIZ|PSYMB|PSYMB],Phyllobacterium endophyticum PEPV15 [RHIZ|PSYMB],Delftia acidovorans RAY209 [RHIZ|PSYMB|PSYMB],Phyllobacterium sophorae CCBAU 03422 [RHIZ|PSYMB],Mesorhizobium sp. M6A.T.Cr.TU.016.01.1.1 [RHIZ|PSYMB],Bosea sp. Tri-49 [RHIZ|PSYMB],Rhizobium cellulosilyticum SEMIA 444 [RHIZ|PSYMB],Rhizobium radiobacter SEMIA 440 [RHIZ|PSYMB],Rhizobium leguminosarum SEMIA 498 [RHIZ|PSYMB],Rhizobium radiobacter SEMIA 4026 [RHIZ|PSYMB],Rhizobium leguminosarum SEMIA 4052 [RHIZ|PSYMB],Bosea sp. RCAM04685 [RHIZ|PSYMB],Bosea sp. RCAM04680 [RHIZ|PSYMB],Bradyrhizobium sp. SBR1B [RHIZ|PSYMB],Bradyrhizobium sp. ERR14 [RHIZ|PSYMB],Bradyrhizobium sp. CIR1 [RHIZ|PSYMB],Bradyrhizobium sp. CIR18 [RHIZ|PSYMB],Bradyrhizobium sp. CIR48 [RHIZ|PSYMB],Bradyrhizobium sp. IAR9 [RHIZ|PSYMB],Bradyrhizobium centrosematis SEMIA 424 [RHIZ|PSYMB],Bradyrhizobium centrosematis SEMIA 431 [RHIZ|PSYMB],Rhizobium leguminosarum SEMIA 422 [RHIZ|PSYMB],Rhizobium esperanzae SEMIA 414 [RHIZ|PSYMB],Rhizobium esperanzae SEMIA 420 [RHIZ|PSYMB],Rhizobium radiobacter SEMIA 434 [RHIZ|PSYMB],Rhizobium radiobacter SEMIA 441 [RHIZ|PSYMB],Mycolicibacterium obuense SEMIA 442 [RHIZ|PSYMB],Rhizobium cellulosilyticum SEMIA 452 [RHIZ|PSYMB],Rhizobium etli SEMIA 454 [RHIZ|PSYMB],Rhizobium radiobacter SEMIA 457 [RHIZ|PSYMB],Rhizobium leguminosarum SEMIA 459 [RHIZ|PSYMB],Rhizobium leguminosarum SEMIA 460 [RHIZ|PSYMB],Rhizobium radiobacter SEMIA 461 [RHIZ|PSYMB],Rhizobium radiobacter SEMIA 462 [RHIZ|PSYMB],Rhizobium leguminosarum SEMIA 463 [RHIZ|PSYMB],Rhizobium radiobacter SEMIA 464 [RHIZ|PSYMB],Rhizobium esperanzae SEMIA 468 [RHIZ|PSYMB],Rhizobium aethiopicum SEMIA 470 [RHIZ|PSYMB],Rhizobium etli SEMIA 471 [RHIZ|PSYMB],Rhizobium radiobacter SEMIA 472 [RHIZ|PSYMB],Rhizobium leguminosarum SEMIA 475 [RHIZ|PSYMB],Rhizobium radiobacter SEMIA 480 [RHIZ|PSYMB],Rhizobium leguminosarum SEMIA 481 [RHIZ|PSYMB],Rhizobium leguminosarum SEMIA 482 [RHIZ|PSYMB],Rhizobium leguminosarum SEMIA 483 [RHIZ|PSYMB],Rhizobium etli SEMIA 484 [RHIZ|PSYMB],Rhizobium leguminosarum SEMIA 485 [RHIZ|PSYMB],Rhizobium esperanzae SEMIA 487 [RHIZ|PSYMB],Rhizobium leguminosarum SEMIA 488 [RHIZ|PSYMB],Rhizobium etli SEMIA 489 [RHIZ|PSYMB],Rhizobium lentis SEMIA 490 [RHIZ|PSYMB],Rhizobium leguminosarum SEMIA 491 [RHIZ|PSYMB],Rhizobium leucaenae SEMIA 492 [RHIZ|PSYMB],Rhizobium leguminosarum SEMIA 499 [RHIZ|PSYMB],Rhizobium esperanzae SEMIA 4002 [RHIZ|PSYMB],Rhizobium etli SEMIA 4004 [RHIZ|PSYMB],Paraburkholderia fungorum SEMIA 4007 [RHIZ|PSYMB],Skermanella aerolata SEMIA 4010 [RHIZ|PSYMB],Rhizobium leguminosarum SEMIA 4011 [RHIZ|PSYMB],Paraburkholderia fungorum SEMIA 4013 [RHIZ|PSYMB],Rhizobium leucaenae SEMIA 4015 [RHIZ|PSYMB],Rhizobium leguminosarum SEMIA 4016 [RHIZ|PSYMB],Rhizobium leguminosarum SEMIA 4022 [RHIZ|PSYMB],Rhizobium leguminosarum SEMIA 4024 [RHIZ|PSYMB],Rhizobium leguminosarum SEMIA 4025 [RHIZ|PSYMB],Rhizobium aethiopicum SEMIA 4029 [RHIZ|PSYMB],Rhizobium lentis SEMIA 4033 [RHIZ|PSYMB],Rhizobium lentis SEMIA 4034 [RHIZ|PSYMB],Rhizobium lentis SEMIA 4036 [RHIZ|PSYMB],Rhizobium esperanzae SEMIA 4042 [RHIZ|PSYMB],Rhizobium esperanzae SEMIA 4050 [RHIZ|PSYMB],Rhizobium esperanzae SEMIA 4051 [RHIZ|PSYMB],Rhizobium esperanzae SEMIA 4053 [RHIZ|PSYMB],Rhizobium esperanzae SEMIA 4055 [RHIZ|PSYMB],Paraburkholderia fungorum SEMIA 4056 [RHIZ|PSYMB],Rhizobium esperanzae SEMIA 4057 [RHIZ|PSYMB],Rhizobium esperanzae SEMIA 4058 [RHIZ|PSYMB],Rhizobium tropici SEMIA 4059 [RHIZ|PSYMB],Rhizobium lusitanum SEMIA 4060 [RHIZ|PSYMB],Rhizobium etli SEMIA 4061 [RHIZ|PSYMB],Rhizobium etli SEMIA 4062 [RHIZ|PSYMB],Rhizobium tropici SEMIA 4063 [RHIZ|PSYMB],Rhizobium paranaense SEMIA 4064 [RHIZ|PSYMB],Rhizobium radiobacter SEMIA 4072 [RHIZ|PSYMB],Pararhizobium giardinii SEMIA 4084 [RHIZ|PSYMB],Azotobacter chroococcum P208 [PSYMB|PSYMB],Azospirillum sp. TSH100 [PSYMB|PSYMB],Mesorhizobium sp. M7D.F.Ca.US.005.01.1.1 [RHIZ|PSYMB],Mesorhizobium sp. M7A.F.Ce.TU.012.03.2.1 [RHIZ|PSYMB],Bosea sp. Tri-39 [RHIZ|PSYMB],Bradyrhizobium guangzhouense CCBAU 51670 [RHIZ|PSYMB],Rhizobium leguminosarum bv. viciae BIHB 1217 [RHIZ|PSYMB],Rhizobium leguminosarum bv. viciae BIHB 1148 [RHIZ|PSYMB],Sinorhizobium meliloti B399 [RHIZ|PSYMB],Sinorhizobium fredii NXT3 [RHIZ|PSYMB],Bradyrhizobium amphicarpaeae 39S1MB [RHIZ|PSYMB],Azospirillum brasilense sp7 [RHIZ|PSYMB],Azospirillum sp. TSA2S [PSYMB|PSYMB],Sinorhizobium meliloti B401 [RHIZ|PSYMB],Mesorhizobium sp. M3A.F.Ca.ET.080.04.2.1 [RHIZ|PSYMB],Mesorhizobium sp. M1A.F.Ca.IN.022.06.1.1 [RHIZ|PSYMB],Bradyrhizobium diazoefficiens 110spc4 [RHIZ|PSYMB|PSYMB],Bradyrhizobium zhanjiangense CCBAU 51778 [RHIZ|PSYMB],Bradyrhizobium ottawaense OO99 [RHIZ|PSYMB],Bradyrhizobium guangdongense CCBAU 51649 [RHIZ|PSYMB|PSYMB],Bradyrhizobium symbiodeficiens 85S1MB [RHIZ|PSYMB],Ensifer aridi JNVU TP6 [RHIZ|PSYMB],Sinorhizobium fredii CCBAU 83666 [RHIZ|PSYMB|PSYMB],Rhizobium leguminosarum Norway [PSYMB],Bosea sp. Tri-44 [RHIZ|PSYMB],Bosea sp. Tri-54 [RHIZ|PSYMB],Enterobacter ludwigii JP6 [RHIZ|PSYMB|PSYMB],Rhizobium jaguaris CCGE525 [RHIZ|PSYMB],Rhizobium acidisoli FH23 [RHIZ|PSYMB|PSYMB],Neorhizobium alkalisoli DSM 21826 [RHIZ|PSYMB],Ochrobactrum lupini LUP21 [RHIZ|PSYMB],Neorhizobium huautlense DSM 21817 [RHIZ|PSYMB],Micromonospora noduli Lupac 07 [RHIZ|PSYMB],Micromonospora saelicesensis GAR05 [RHIZ|PSYMB],Achromobacter sp. HZ28 [RHIZ|PSYMB],Achromobacter sp. HZ34 [RHIZ|PSYMB],Sinorhizobium medicae Str9 [PSYMB],Sinorhizobium medicae Str3 [PSYMB],Sinorhizobium meliloti CXM1-105 [RHIZ|PSYMB],Sinorhizobium meliloti AK555 [RHIZ|PSYMB],Sinorhizobium fredii PCH1 [RHIZ|PSYMB],Halomonas elongata HEK1 [PSYMB|PSYMB],Mesorhizobium sp. M3A.F.Ca.ET.175.01.1.1 [RHIZ|PSYMB],Mesorhizobium sp. M8A.F.Ca.ET.165.01.1.1 [RHIZ|PSYMB],Mesorhizobium sp. Primo-B [RHIZ|PSYMB],Mesorhizobium sp. M7A.F.Ca.US.005.03.1.1 [RHIZ|PSYMB],Mesorhizobium sp. M5C.F.Cr.IN.023.01.1.1 [RHIZ|PSYMB],Mesorhizobium sp. M4A.F.Ca.ET.090.04.2.1 [RHIZ|PSYMB],Mesorhizobium sp. M4B.F.Ca.ET.088.02.2.1 [RHIZ|PSYMB],Mesorhizobium sp. M00.F.Ca.ET.151.01.1.1 [RHIZ|PSYMB],Streptomyces chartreusis WZS021 [PSYMB|PSYMB],Brucella intermedia SA148 [PSYMB|PSYMB],Micromonospora noduli ONO23 [RHIZ|PSYMB],Mesorhizobium sp. M2E.F.Ca.ET.166.01.1.1 [RHIZ|PSYMB],Mesorhizobium sp. M7A.F.Ca.US.002.01.1.1 [RHIZ|PSYMB],Cupriavidus sp. UYMMa02A [RHIZ|PSYMB],Sinorhizobium medicae Str18 [PSYMB],Sinorhizobium meliloti AK170 [RHIZ|PSYMB],Sinorhizobium medicae Str15 [PSYMB],Sinorhizobium medicae Str6 [PSYMB],Sinorhizobium medicae Str7 [PSYMB],Micromonospora saelicesensis GAR06 [RHIZ|PSYMB],Micromonospora noduli MED15 [RHIZ|PSYMB],Micromonospora saelicesensis Lupac 06 [RHIZ|PSYMB],Micromonospora saelicesensis PSN13 [RHIZ|PSYMB],Enterobacter ludwigii I42 [RHIZ|PSYMB|PSYMB],Rhizobium leguminosarum bv. viciae UPM791 [RHIZ|PSYMB],Rhizobium leguminosarum ATCC 14479 [RHIZ|PSYMB],Streptomyces fradiae NKZ-259 [PSYMB|PSYMB],Bacillus sp. WR11 [RHIZ|PSYMB|PSYMB],Nonomuraea endophytica DSM 45385 [PSYMB],Streptomyces sp. AcE210 [RHIZ|PSYMB],Arthrobacter sp. AFG7.2 [PSYMB],Micromonospora saelicesensis PSN01 [RHIZ|PSYMB],Micromonospora noduli ONO86 [RHIZ|PSYMB],Micromonospora noduli GUI43 [RHIZ|PSYMB],Mesorhizobium sanjuanii BSA136 [RHIZ|PSYMB],Mesorhizobium sp. M7A.F.Ca.CA.001.10.2.1 [RHIZ|PSYMB],Mesorhizobium sp. M7A.T.Ca.US.000.02.2.1 [RHIZ|PSYMB],Mesorhizobium sp. M7A.F.Ca.CA.004.11.2.1 [RHIZ|PSYMB],Mesorhizobium sp. M7A.F.Ca.CA.001.16.1.1 [RHIZ|PSYMB],Mesorhizobium sp. M7A.F.Ca.MR.176.00.0.0 [RHIZ|PSYMB],Mesorhizobium sp. M7A.F.Ca.CA.001.15.1.1 [RHIZ|PSYMB],Mesorhizobium sp. M7A.F.Ca.AU.002.06.1.1 [RHIZ|PSYMB],Mesorhizobium sp. M8A.F.Ca.ET.198.01.1.1 [RHIZ|PSYMB],Mesorhizobium sp. M2D.F.Ca.ET.147.01.1.1 [RHIZ|PSYMB],Arthrobacter sp. AFG20 [PSYMB],Bacillus atrophaeus GQJK17 [RHIZ|PSYMB|PSYMB],Mesorhizobium sp. M2D.F.Ca.ET.225.01.1.1 [RHIZ|PSYMB],Mesorhizobium sp. M7A.F.Ca.MR.228.00.0.0 [RHIZ|PSYMB],Mesorhizobium sp. M7A.F.Ca.US.006.01.1.1 [RHIZ|PSYMB],Mesorhizobium sp. M7A.F.Ca.CA.001.09.1.1 [RHIZ|PSYMB],Mesorhizobium sp. M7D.F.Ca.US.004.01.2.1 [RHIZ|PSYMB],Mesorhizobium sp. M6A.T.Cr.TU.017.01.1.1 [RHIZ|PSYMB],Mesorhizobium sp. M7A.F.Ca.CA.004.02.1.1 [RHIZ|PSYMB],Mesorhizobium sp. M4B.F.Ca.ET.203.01.1.1 [RHIZ|PSYMB],Mesorhizobium sp. M1C.F.Ca.ET.193.01.1.1 [RHIZ|PSYMB],Chryseobacterium sp. KLBC 52 [RHIZ|PSYMB],Mesorhizobium sp. M1A.F.Ca.IN.022.04.1.1 [RHIZ|PSYMB],Mesorhizobium sp. M7A.T.Ca.TU.009.02.1.1 [RHIZ|PSYMB],Mesorhizobium sp. M7A.F.Ca.CA.004.08.2.1 [RHIZ|PSYMB],Mesorhizobium sp. M00.F.Ca.ET.216.01.1.1 [RHIZ|PSYMB],Mesorhizobium sp. M7A.F.Ca.CA.001.05.1.1 [RHIZ|PSYMB],Mesorhizobium sp. M8A.F.Ca.ET.207.01.1.1 [RHIZ|PSYMB],Mesorhizobium sp. M2D.F.Ca.ET.160.01.1.1 [RHIZ|PSYMB],Mesorhizobium sp. M2D.F.Ca.ET.224.01.1.1 [RHIZ|PSYMB],Mesorhizobium sp. M7A.F.Ca.CA.002.11.2.1 [RHIZ|PSYMB],Mesorhizobium kowhaii Ach-343 [RHIZ|PSYMB],Chryseobacterium phosphatilyticum ISE14 [PSYMB|PSYMB],Bradyrhizobium elkanii BLY3-8 [RHIZ|PSYMB],Bradyrhizobium canariense UBMA181 [RHIZ|PSYMB],Bradyrhizobium sp. LMTR 3 [RHIZ|PSYMB],Bradyrhizobium forestalis INPA54B [RHIZ|PSYMB],Bradyrhizobium nanningense CCBAU 53390 [RHIZ|PSYMB],Bradyrhizobium betae Opo-243 [RHIZ|PSYMB],Bradyrhizobium canariense UBMA122 [RHIZ|PSYMB],Mesorhizobium sp. USDA-HM6 [RHIZ|PSYMB],Mesorhizobium sp. M2C.T.Ca.TU.009.01.2.1 [RHIZ|PSYMB],Mesorhizobium sp. M7A.F.Ca.CA.004.07.1.1 [RHIZ|PSYMB],Mesorhizobium sp. M1D.F.Ca.ET.234.01.1.1 [RHIZ|PSYMB],Mesorhizobium sp. M7A.F.Ca.AU.002.03.1.1 [RHIZ|PSYMB],Mesorhizobium sp. M7A.F.Ca.CA.002.03.2.1 [RHIZ|PSYMB],Mesorhizobium sp. M2D.F.Ca.ET.233.01.1.1 [RHIZ|PSYMB],Mesorhizobium sp. M7A.F.Ca.CA.004.08.1.1 [RHIZ|PSYMB],Bradyrhizobium centrolobii BR 10245 [RHIZ|PSYMB],Bradyrhizobium canariense UBMA192 [RHIZ|PSYMB],Bradyrhizobium algeriense RST89 [RHIZ|PSYMB],Bradyrhizobium canariense UBMA195 [RHIZ|PSYMB],Bradyrhizobium elkanii BLY6-1 [RHIZ|PSYMB],Bacillus amyloliquefaciens Y14 [RHIZ|PSYMB|PSYMB],Mesorhizobium sp. M3A.F.Ca.ET.201.01.1.1 [RHIZ|PSYMB],Mesorhizobium sp. M7A.T.Ca.TU.009.01.1.1 [RHIZ|PSYMB],Mesorhizobium sp. M8A.F.Ca.ET.218.01.1.1 [RHIZ|PSYMB],Mesorhizobium sp. M2D.F.Ca.ET.226.01.1.1 [RHIZ|PSYMB],Mesorhizobium sp. M4B.F.Ca.ET.150.01.1.1 [RHIZ|PSYMB],Mesorhizobium sp. M1C.F.Ca.ET.192.01.1.1 [RHIZ|PSYMB],Mesorhizobium sp. M1C.F.Ca.ET.144.01.1.1 [RHIZ|PSYMB],Mesorhizobium sp. M7A.F.Ca.CA.002.15.1.1 [RHIZ|PSYMB],Mesorhizobium sp. M6A.T.Ca.TU.002.02.2.1 [RHIZ|PSYMB],Bradyrhizobium canariense UBMA171 [RHIZ|PSYMB],Bradyrhizobium zhanjiangense CCBAU 51787 [RHIZ|PSYMB],Bradyrhizobium japonicum UBMA197 [RHIZ|PSYMB],Bradyrhizobium algeriense RST91 [RHIZ|PSYMB],Bradyrhizobium canariense UBMA052 [RHIZ|PSYMB],Bradyrhizobium canariense UBMA061 [RHIZ|PSYMB],Pseudomonas fluorescens LBUM677 [RHIZ|PSYMB|PSYMB],Micromonospora ureilytica DSM 101692 [RHIZ|PSYMB],Micromonospora vinacea DSM 101695 [RHIZ|PSYMB],Mesorhizobium sp. M1B.F.Ca.ET.045.04.1.1 [RHIZ|PSYMB],Mesorhizobium sp. M4B.F.Ca.ET.058.02.1.1 [RHIZ|PSYMB],Mesorhizobium sp. M1D.F.Ca.ET.043.01.1.1 [RHIZ|PSYMB],Bradyrhizobium sp. RP6 [RHIZ|PSYMB],Bradyrhizobium vignae LMG 28791 [RHIZ|PSYMB],Mesorhizobium sp. M4B.F.Ca.ET.019.03.1.1 [RHIZ|PSYMB],Mesorhizobium sp. M4A.F.Ca.ET.020.02.1.1 [RHIZ|PSYMB],Mesorhizobium sp. M4B.F.Ca.ET.049.02.1.2 [RHIZ|PSYMB],Microvirga sp. KLBC 81 [RHIZ|PSYMB],Mesorhizobium waimense ICMP19557 [RHIZ|PSYMB],Mesorhizobium sp. M4B.F.Ca.ET.013.02.1.1 [RHIZ|PSYMB],Paraburkholderia guartelaensis CNPSo 3008 [RHIZ|PSYMB],Herbaspirillum sp. 3C11 [RHIZ|PSYMB],Herbaspirillum sp. 3R-11 [RHIZ|PSYMB],Herbaspirillum sp. 3R11 [RHIZ|PSYMB],Variovorax sp. 679 [RHIZ|PSYMB],Variovorax sp. 553 [RHIZ|PSYMB],Ralstonia sp. SET104 [RHIZ|PSYMB|PSYMB],Paraburkholderia sp. UYCPa14C [RHIZ|PSYMB],Mesorhizobium sp. M1E.F.Ca.ET.045.02.1.1 [RHIZ|PSYMB],Mesorhizobium sp. M9A.F.Ca.ET.002.03.1.2 [RHIZ|PSYMB],Mesorhizobium sp. M4B.F.Ca.ET.017.02.2.1 [RHIZ|PSYMB],Mesorhizobium sp. M1E.F.Ca.ET.041.01.1.1 [RHIZ|PSYMB],Mesorhizobium sp. M1E.F.Ca.ET.063.01.1.1 [RHIZ|PSYMB],Mesorhizobium sp. M4A.F.Ca.ET.050.02.1.1 [RHIZ|PSYMB],Mesorhizobium sp. M4A.F.Ca.ET.022.05.2.1 [RHIZ|PSYMB],Bradyrhizobium sp. LVM 105 [RHIZ|PSYMB],Bradyrhizobium sp. NAS96.2 [RHIZ|PSYMB],Bradyrhizobium sp. Leo170 [RHIZ|PSYMB],Bradyrhizobium sp. NAS80.1 [RHIZ|PSYMB],Aquitalea magnusonii H3 [PSYMB|PSYMB],Mesorhizobium sp. M8A.F.Ca.ET.057.01.1.1 [RHIZ|PSYMB],Mesorhizobium sp. AA22 [RHIZ|PSYMB],Mesorhizobium sp. M2A.F.Ca.ET.046.03.2.1 [RHIZ|PSYMB],Bradyrhizobium sp. LCT2 [RHIZ|PSYMB],Bradyrhizobium cosmicum 58S1 [RHIZ|PSYMB],Bradyrhizobium sp. 1(2017) 63S1MB [RHIZ|PSYMB],Mesorhizobium sp. M2A.F.Ca.ET.043.05.1.1 [RHIZ|PSYMB],Mesorhizobium sp. M2A.F.Ca.ET.043.02.1.1 [RHIZ|PSYMB],Bradyrhizobium sp. 6(2017) 1S3 [PSYMB],Bradyrhizobium sp. CCBAU 051011 [RHIZ|PSYMB],Trinickia soli GP25-8 [PSYMB],Diaphorobacter ruginosibacter DSM 27467 [RHIZ|PSYMB],Frankia sp. BMG5.11 [RHIZ|PSYMB],Frankia sp. B2 [RHIZ|PSYMB],Herbaspirillum sp. 3R-3a1 [RHIZ|PSYMB],Ensifer sp. MPMI2T [RHIZ|PSYMB],Rhizobium sp. JKLM19E [RHIZ|PSYMB],Rhizobium indicum JKLM12A2 [RHIZ|PSYMB],Rhizobium sp. JKLM13E [RHIZ|PSYMB],Bacillus amyloliquefaciens YP6 [RHIZ|PSYMB|PSYMB],Agrobacterium deltaense CNPSo 3391 [RHIZ|PSYMB],Agrobacterium sp. a22-2 [RHIZ|PSYMB],Agrobacterium sp. CNPSo 675 [RHIZ|PSYMB],Micromonospora sp. CMU55-4 [PSYMB|PSYMB],Paraburkholderia rhynchosiae WSM 3937 [PSYMB],Paraburkholderia dipogonis ICMP 19430 [RHIZ|PSYMB],Arcobacter nitrofigilis DSM 7299 [RHIZ|PSYMB]	PSYMB,ENRICH
PGPT0000970-ureD-K03190	COG0829	PF01774|PF01730	Rhizobium sp. 57MFTsu3.2 [RHIZ|PSYMB],Mesorhizobium opportunistum WSM2075 [RHIZ|PSYMB],Frankia sp. EUN1f [PSYMB],Frankia symbiont of Datisca glomerata Dg1 [RHIZ|PSYMB],Bradyrhizobium sp. WSM1417 [RHIZ|PSYMB],Bradyrhizobium sp. WSM471 [RHIZ|PSYMB],Frankia saprophytica CN3 [SPER|PSYMB],Bradyrhizobium sp. WSM1253 [RHIZ|PSYMB],Paraburkholderia dilworthii WSM3556 [RHIZ|PSYMB],Burkholderia sp. WSM2232 [RHIZ|PSYMB],Mesorhizobium sp. WSM1293 [RHIZ|PSYMB],Mesorhizobium sp. WSM2561 [RHIZ|PSYMB],Ensifer aridi TW10 [RHIZ|PSYMB],Rhizobium leguminosarum bv. trifolii WSM597 [RHIZ|PSYMB],Mesorhizobium australicum WSM2073 [RHIZ|PSYMB],Rhizobium leguminosarum bv. trifolii WSM2012 [RHIZ|PSYMB],Burkholderia cepacia ATCC 25416 [RHIZ|PSYMB],Frankia sp. QA3 [RHIZ|PSYMB],Rhizobium leguminosarum bv. trifolii WSM1689 [RHIZ|PSYMB],Sinorhizobium meliloti CIAM1775 [RHIZ|PSYMB],Sinorhizobium meliloti WSM1022 [RHIZ|PSYMB],Rhizobium leguminosarum bv. trifolii CB782 [RHIZ|PSYMB],Rhizobium leguminosarum bv. trifolii TA1 [RHIZ|PSYMB],Novosphingobium sp. AP12 [RHIZ|PSYMB],Rhizobium sp. AP16 [RHIZ|PSYMB],Rhizobium sp. CF122 [RHIZ|PSYMB],Rhizobium sp. CF142 [RHIZ|PSYMB],Acidovorax sp. CF316 [RHIZ|PSYMB],Herbaspirillum sp. CF444 [RHIZ|PSYMB],Pseudomonas sp. GM102 [RHIZ|PSYMB],Pseudomonas sp. GM17 [RHIZ|PSYMB],Pseudomonas sp. GM18 [RHIZ|PSYMB],Pseudomonas sp. GM21 [RHIZ|PSYMB],Pseudomonas sp. GM25 [RHIZ|PSYMB],Pseudomonas sp. GM30 [RHIZ|PSYMB],Pseudomonas sp. GM33 [RHIZ|PSYMB],Pseudomonas sp. GM48 [RHIZ|PSYMB],Pseudomonas sp. GM49 [RHIZ|PSYMB],Pseudomonas sp. GM50 [RHIZ|PSYMB],Pseudomonas sp. GM55 [RHIZ|PSYMB],Pseudomonas sp. GM60 [RHIZ|PSYMB],Pseudomonas sp. GM67 [RHIZ|PSYMB],Pseudomonas sp. GM74 [RHIZ|PSYMB],Pseudomonas sp. GM78 [RHIZ|PSYMB],Pseudomonas sp. GM79 [RHIZ|PSYMB],Pseudomonas sp. GM80 [RHIZ|PSYMB],Pseudomonas sp. GM84 [RHIZ|PSYMB],Herbaspirillum sp. YR522 [RHIZ|PSYMB],Bradyrhizobium sp. YR681 [RHIZ|PSYMB],Pseudomonas sp. GM16 [RHIZ|PSYMB],Pseudomonas sp. GM24 [RHIZ|PSYMB],Sinorhizobium meliloti AK58 [RHIZ|PSYMB],Pseudomonas fluorescens F113 [RHIZ|PSYMB],Azospirillum lipoferum 4B [RHIZ|PSYMB],Paraburkholderia tuberum STM678 [RHIZ|PSYMB],Mesorhizobium loti R7A [RHIZ|PSYMB],Mesorhizobium loti R88b [RHIZ|PSYMB],Sinorhizobium medicae WSM1115 [RHIZ|PSYMB],Rhizobium mesoamericanum STM6155 [RHIZ|PSYMB],Sinorhizobium medicae DI28 [RHIZ|PSYMB],Sinorhizobium meliloti RRI128 [RHIZ|PSYMB],Bradyrhizobium sp. WSM1743 [RHIZ|PSYMB],Rhizobium sullae WSM1592 [RHIZ|PSYMB],Mesorhizobium erdmanii USDA 3471 [RHIZ|PSYMB],Sinorhizobium medicae WSM244 [RHIZ|PSYMB],Rhizobium leguminosarum bv. viciae GB30 [RHIZ|PSYMB],Cupriavidus sp. UYPR2.512 [RHIZ|PSYMB],Mesorhizobium loti CJ3sym [RHIZ|PSYMB],Cupriavidus neocaledonicus STM6070 [RHIZ|PSYMB],Burkholderia sp. UYPR1.413 [RHIZ|PSYMB],Bradyrhizobium sp. S23321 [RHIZ|PSYMB],Bradyrhizobium sp. STM 3809 [PSYMB],Mesorhizobium alhagi CCNWXJ12-2 [RHIZ|PSYMB],Sinorhizobium meliloti 4H41 [RHIZ|PSYMB],Bradyrhizobium sp. WSM4349 [RHIZ|PSYMB],Paraburkholderia nodosa DSM 21604 [RHIZ|PSYMB],Sinorhizobium meliloti BO21CC [RHIZ|PSYMB],Pseudomonas fluorescens PF5 [RHIZ|PSYMB],Paraburkholderia tuberum WSM4176 [RHIZ|PSYMB],Rhizobium leguminosarum bv. trifolii SRDI943 [RHIZ|PSYMB],Frankia elaeagni BMG5.12 [PSYMB],Rhizobium leguminosarum bv. trifolii SRDI565 [RHIZ|PSYMB],Sinorhizobium fredii HH103 [RHIZ|PSYMB],Frankia sp. DC12 [RHIZ|PSYMB],Sinorhizobium meliloti CCNWSX0020 [PSYMB],Bradyrhizobium sp. ORS 375 [PSYMB],Burkholderia sp. KJ006 [RHIZ|PSYMB|HAPATH],Pseudomonas sp. UW4 [PSYMB|PSYMB],Agrobacterium tumefaciens CCNWGS0286 [PSYMB|PSYMB],Herbaspirillum sp. GW103 [RHIZ|PSYMB|PSYMB],Sinorhizobium meliloti GR4 [RHIZ|PSYMB],Rhizobium tropici CIAT899 [RHIZ|PSYMB],Ensifer sp. USDA 6670 [RHIZ|PSYMB],Bradyrhizobium sp. Ai1a-2 [RHIZ|PSYMB],Cupriavidus sp. AMP6 [RHIZ|PSYMB],Bradyrhizobium sp. Th.b2 [RHIZ|PSYMB],Frankia casuarinae Thr [RHIZ|PSYMB],Rhizobium etli CNPAF512 [RHIZ|PSYMB],Rhizobium sp. CCGE 510 [RHIZ|PSYMB],Enterobacter roggenkampii SST3 [PSYMB],Rhizobium grahamii CCGE 502 [RHIZ|PSYMB],Rhizobium mesoamericanum STM3625 [RHIZ|PSYMB],Methylobacterium sp. WSM2598 [RHIZ|PSYMB],Acidovorax radicis N35 [RHIZ|PSYMB|PSYMB],Acidovorax radicis N35v [RHIZ|PSYMB|PSYMB],Pseudomonas sp. R81 [PSYMB|PSYMB],Pseudomonas sp. R62 [PSYMB|PSYMB],Herbaspirillum lusitanum P6-12 [RHIZ|PSYMB],Pseudomonas fluorescens Pf29Arp [RHIZ|PSYMB|PSYMB],Pseudomonas protegens CHA0 [RHIZ|PSYMB|PSYMB],Rhizobium sp. CF080 [RHIZ|PSYMB],Sinorhizobium meliloti 2011 [PSYMB],Pseudomonas brassicacearum DF41 [RHIZ|PSYMB|PSYMB],Pseudomonas aeruginosa PUPa3 [RHIZ|PSYMB|PSYMB],Frankia sp. Allo2 [RHIZ|PSYMB],Bradyrhizobium japonicum SEMIA 5079 [RHIZ|PSYMB],Nitrospirillum amazonense Y2 [RHIZ|PSYMB|PSYMB],Frankia sp. CeD [RHIZ|PSYMB],Frankia torreyi CpI1-S [RHIZ|PSYMB],Bradyrhizobium sp. DOA9 [PSYMB],Pseudomonas aestus CMAA1215 [PSYMB|PSYMB],Prauserella sp. Am3 [RHIZ|PSYMB],Pseudomonas donghuensis P482 [RHIZ|PSYMB|PSYMB],Neorhizobium galegae bv. officinalis HAMBI 1141 [RHIZ|PSYMB],Neorhizobium galegae bv. orientalis HAMBI 540 [RHIZ|PSYMB],Rhizobium vignae CCBAU 05176 [RHIZ|PSYMB],Mesorhizobium huakuii 7653R [RHIZ|PSYMB],Bradyrhizobium sp. STM 3843 [PSYMB],Bradyrhizobium oligotrophicum S58 [PSYMB|PSYMB],Sinorhizobium meliloti DSM 23913 [RHIZ|PSYMB],Mesorhizobium metallidurans STM 2683 [RHIZ|PSYMB],Caballeronia sordidicola S170 [RHIZ|PSYMB|PSYMB],Rhizobium hainanense CCBAU 57015 [RHIZ|PSYMB],Rhizobium aethiopicum HBR26 [RHIZ|PSYMB],Rhizobium lusitanum P1-7 [RHIZ|PSYMB],Mesorhizobium albiziae DSM 21822 [RHIZ|PSYMB],Bradyrhizobium shewense ERR11 [RHIZ|PSYMB],Bradyrhizobium yuanmingense CCBAU 10071 [RHIZ|PSYMB],Rhizobium miluonense HAMBI 2971 [RHIZ|PSYMB],Frankia sp. ACN1ag [RHIZ|PSYMB],Frankia sp. CpI1-P [RHIZ|PSYMB],Bosea lathyri DSM 26656 [RHIZ|PSYMB],Micromonospora saelicesensis DSM 44871 [RHIZ|PSYMB],Bacillus mycoides B38V [PSYMB|PSYMB],Frankia sp AvcI.1 [RHIZ|PSYMB],Methylobacterium oryzae CBMB20 [PHYL|PSYMB|PSYMB],Delftia tsuruhatensis MTQ3 [PSYMB|PSYMB],Pseudomonas sp. SHC52 [RHIZ|PSYMB|PSYMB],Pseudonocardia alni DSM 44104 [RHIZ|PSYMB],Gynuella sunshinyii YC6258 [PSYMB|PSYMB],Pseudomonas sp. FeS53a [PSYMB|PSYMB],Pseudomonas chlororaphis PCL1606 [RHIZ|PSYMB|PSYMB],Agrobacterium tumefaciens F4 [RHIZ|PSYMB],Frankia irregularis DSM 45899 [RHIZ|PSYMB],Bradyrhizobium embrapense SEMIA 6208 [RHIZ|PSYMB|PSYMB],Pseudomonas simiae 2-36 [RHIZ|PSYMB|PSYMB],Acinetobacter calcoaceticus GK1 [RHIZ|PSYMB|PSYMB],Pseudomonas fluorescens LBUM223 [PSYMB|PSYMB],Bradyrhizobium tropiciagri SEMIA 6148 [RHIZ|PSYMB],Rhizobium etli R22G [RHIZ|PSYMB|PSYMB],Pseudomonas versuta L10.10 [RHIZ|PSYMB|PSYMB],Burkholderia ambifaria RZ2MS16 [PSYMB|PSYMB],Bradyrhizobium japonicum Is-1 [RHIZ|PSYMB|PSYMB],Bradyrhizobium manausense BR3351 [RHIZ|PSYMB|PSYMB],Bradyrhizobium japonicum Is-34 [RHIZ|PSYMB|PSYMB],Rhizobium ecuadorense CNPSO 671 [RHIZ|PSYMB],Pseudomonas fluorescens PCL1751 [RHIZ|PSYMB|PSYMB],Pseudomonas fluorescens DSM 8569 [RHIZ|PSYMB|PSYMB],Pseudomonas trivialis 745 [PSYMB|PSYMB],Pseudomonas fluorescens UM270 [RHIZ|PSYMB|PSYMB],Acinetobacter oleivorans PF1 [PSYMB|PSYMB],Kibdelosporangium phytohabitans KLBMP1111 [RHIZ|PSYMB|PSYMB],Bradyrhizobium pachyrhizi BR3262 [RHIZ|PSYMB|PSYMB],Bradyrhizobium viridifuturi SEMIA 690 [RHIZ|PSYMB|PSYMB],Herbaspirillum rhizosphaerae UMS-37 [RHIZ|PSYMB|PSYMB],Bradyrhizobium japonicum E109 [RHIZ|PSYMB|PSYMB],Pseudomonas stutzeri NT0124 [RHIZ|PSYMB|PSYMB],Rhizobium sp. IRBG74 [PSYMB|PSYMB],Bradyrhizobium elkanii CCBAU 43297 [RHIZ|PSYMB],Sinorhizobium fredii CCBAU 83622 [RHIZ|PSYMB],Bradyrhizobium japonicum CCBAU 83623 [RHIZ|PSYMB],Bradyrhizobium elkanii CCBAU 05737 [RHIZ|PSYMB],Bradyrhizobium sp. CCBAU 43298 [RHIZ|PSYMB],Bradyrhizobium sp. CCBAU 15615 [RHIZ|PSYMB],Bradyrhizobium liaoningense CCBAU 05525 [RHIZ|PSYMB],Sinorhizobium fredii CCBAU 83666 AJQR [RHIZ|PSYMB],Bradyrhizobium yuanmingense CCBAU 35157 [RHIZ|PSYMB],Bradyrhizobium liaoningense CCBAU 83689 [RHIZ|PSYMB],Mesorhizobium sp. LNHC232B00 [RHIZ|PSYMB],Bosea robiniae DSM 26672 [RHIZ|PSYMB],Pseudomonas kilonensis P12 [RHIZ|PSYMB],Pseudomonas fluorescens Ps006 [RHIZ|PSYMB|PSYMB],Bradyrhizobium sp. DOA1 [RHIZ|PSYMB|PSYMB],Pseudomonas thivervalensis PITR2 [RHIZ|PSYMB],Tardiphaga robiniae Vaf07 [RHIZ|PSYMB],Frankia sp. CgIM4 [RHIZ|PSYMB],Rhizobium sp. RSm-3 [RHIZ|PSYMB],Pseudomonas fluorescens LBUM636 [PSYMB|PSYMB],Pseudomonas sp. St29 [RHIZ|PSYMB|PSYMB],Bradyrhizobium diazoefficiens USDA 110 [RHIZ|PSYMB|PSYMB],Mesorhizobium ciceri biserrulae WSM1284 [RHIZ|PSYMB],Frankia sp. BMG5.36 [RHIZ|PSYMB],Bradyrhizobium liaoningense CCNWSX0360 -JQ [RHIZ|PSYMB],Frankia sp. KB5 [RHIZ|PSYMB],Burkholderia sp. BT03 [RHIZ|PSYMB],Paracoccus sphaerophysae HAMBI 3106 [RHIZ|PSYMB],Pseudomonas fluorescens SF39a [RHIZ|PSYMB|PSYMB],Pseudomonas fluorescens SF4c [RHIZ|PSYMB|PSYMB],Pseudomonas protegens PF [PHYL|PSYMB],Pseudomonas sp. Q12-87 [RHIZ|PSYMB],Pseudomonas sp. P97.38 [RHIZ|PSYMB],Pseudomonas corrugata DSM 7228 [PHYL|PSYMB],Rhizobium sp. N741 [RHIZ|PSYMB],Rhizobium sp. N324 [RHIZ|PSYMB],Rhizobium phaseoli sv. phaseoli R723 [RHIZ|PSYMB],Rhizobium sp. N561 [RHIZ|PSYMB],Bradyrhizobium diazoefficiens USDA 122 [PSYMB],Rhizobium phaseoli sv. phaseoli N261 [RHIZ|PSYMB],Rhizobium phaseoli sv. phaseoli N161 [RHIZ|PSYMB],Rhizobium phaseoli sv. phaseoli R744 [RHIZ|PSYMB],Rhizobium phaseoli sv. phaseoli R620 [RHIZ|PSYMB],Klebsiella sp. LTGPAF-6F [PSYMB|PSYMB],Rhizobium phaseoli sv. phaseoli N671 [RHIZ|PSYMB],Rhizobium sp. N113 [RHIZ|PSYMB],Rhizobium sp. N731 [RHIZ|PSYMB],Rhizobium sp. N621 [RHIZ|PSYMB],Pseudomonas psychrotolerans PRS08-11306 [SPER|PSYMB|PSYMB],Rhizobium sp. N941 [RHIZ|PSYMB],Sphingobacterium sp. B29 [RHIZ|PSYMB|PSYMB],Rhizobium sp. N6212 [RHIZ|PSYMB],Sinorhizobium americanum CFNEI 73 [RHIZ|PSYMB|PSYMB],Rhizobium phaseoli sv. phaseoli N931 [RHIZ|PSYMB],Mesorhizobium loti NZP2037 [RHIZ|PSYMB],Rhizobium phaseoli sv. phaseoli N841 [RHIZ|PSYMB],Rhizobium phaseoli sv. phaseoli R611 [RHIZ|PSYMB],Mesorhizobium amorphae CCNWGS0123 [RHIZ|PSYMB],Bradyrhizobium icense LMTR 13 [RHIZ|PSYMB],Rhizobium sp. N541 [RHIZ|PSYMB],Rhizobium sp. N871 [RHIZ|PSYMB],Rhizobium gallicum IE4872 [RHIZ|PSYMB],Rhizobium phaseoli sv. phaseoli N771 [RHIZ|PSYMB],Rhizobium phaseoli sv. phaseoli R650 [RHIZ|PSYMB],Rhizobium phaseoli sv. phaseoli R630 [RHIZ|PSYMB],Pseudomonas sp. BMS12 [RHIZ|PSYMB|PSYMB],Rhizobium leguminosarum Vaf12 [RHIZ|PSYMB],Bradyrhizobium macuxiense BR 10303 [RHIZ|PSYMB],Rhizobium phaseoli sv. phaseoli N831 [RHIZ|PSYMB],Rhizobium sp. N1341 [RHIZ|PSYMB],Rhizobium sp. N1314 [RHIZ|PSYMB],Sinorhizobium fredii USDA 205 [RHIZ|PSYMB|PSYMB],Paraburkholderia kirstenboschensis RAU2d2 [RHIZ|PSYMB],Bradyrhizobium valentinum LmjM3 [RHIZ|PSYMB|PSYMB],Bradyrhizobium valentinum LmjM6 [RHIZ|PSYMB|PSYMB],Bradyrhizobium jicamae PAC68 [RHIZ|PSYMB|PSYMB],Bradyrhizobium retamae Ro19 [RHIZ|PSYMB|PSYMB],Bradyrhizobium lablabi CCBAU 23086 [RHIZ|PSYMB|PSYMB],Rhizobium pisi DSM 30132 [RHIZ|PSYMB],Rhizobium mesoamericanum DSM 28449 [RHIZ|PSYMB],Rhizobium favelukesii LPU83 [RHIZ|PSYMB],Serratia marcescens 90-166 [RHIZ|PSYMB|PSYMB],Pseudomonas chlororaphis piscium PCL1391 [RHIZ|PSYMB],Rhizobium altiplani BR10423 [RHIZ|PSYMB],Bradyrhizobium neotropicale BR 10247 [RHIZ|PSYMB],Ensifer shofinae CCBAU 251167 [RHIZ|PSYMB],Paraburkholderia ribeironis STM 7296 [RHIZ|PSYMB],Mesorhizobium sp. WSM1497 [RHIZ|PSYMB],Rhizobium sp. NXC14 [RHIZ|PSYMB|PSYMB],Enterobacter sp. HK169 [RHIZ|PSYMB|PSYMB],Mesorhizobium loti DSM 2626 [RHIZ|PSYMB],Phyllobacterium leguminum ORS 1419 [RHIZ|PSYMB],Micromonospora pisi DSM 45175 [RHIZ|PSYMB],Rhodococcus sp. WWJCD1 [PSYMB],Rhodococcus sp. 06-235-1A [PSYMB],Rhodococcus sp. 06-1477-1B [PSYMB],Rhodococcus sp. 06-1474-1B [PSYMB],Rhodococcus sp. 14-2483-1-2 [PSYMB],Rhodococcus sp. 14-1411-2a [PSYMB],Rhodococcus sp. 14-2470-1b [PSYMB],Rhodococcus sp. 14-2470-1a [PSYMB],Rhizobium sp. WYCCWR10014 [RHIZ|PSYMB],Pseudomonas sp. M30-35 [PSYMB|PSYMB],Phyllobacterium myrsinacearum IAM 13584 [PHYL|PSYMB],Nocardioides sp. SAI-095 [RHIZ|PSYMB|PSYMB],Microbacterium sp. SAI-030 [RHIZ|PSYMB|PSYMB],Rhodococcus sp. PBTS 2 [PSYMB],Frankia asymbiotica NRRL B-16386 [RHIZ|PSYMB],Frankia sp. CcI49 [RHIZ|PSYMB],Frankia sp. CcI156 [RHIZ|PSYMB],Frankia sp. CgIS1 [RHIZ|PSYMB],Microvirga vignae BR3299 [RHIZ|PSYMB],Frankia sp. BMG5.30 [RHIZ|PSYMB],Hartmannibacter diazotrophicus E19T [PSYMB|PSYMB],Microvirga ossetica V5/3m [RHIZ|PSYMB],Phyllobacterium zundukense Tri-48 [RHIZ|PSYMB],Phyllobacterium zundukense Tri-38 [RHIZ|PSYMB],Klebsiella sp. D5A [RHIZ|PSYMB|PSYMB],Bradyrhizobium sp. CCGE-LA001 [PSYMB],Rhizobium tropici PRF 81 [RHIZ|PSYMB],Rhodococcus sp. AK5 [PSYMB|PSYMB],Streptomyces sp. SAI-083 [RHIZ|PSYMB|PSYMB],Streptomyces ossamyceticus SAI-001 [RHIZ|PSYMB|PSYMB],Streptomyces griseorubiginosus SAI-142 [RHIZ|PSYMB|PSYMB],Streptomyces sp. SAI-097 [RHIZ|PSYMB|PSYMB],Dietzia cinnamea 55 [RHIZ|PSYMB],Nostoc cycadae WK-1 [PSYMB],Arthrobacter sp. PGP41 [PSYMB|PSYMB],Ensifer alkalisoli YIC4027 [RHIZ|PSYMB],Sinorhizobium sp. FG01 [RHIZ|PSYMB],Sinorhizobium sp. NG07B [RHIZ|PSYMB],Sinorhizobium sp. BJ1 [RHIZ|PSYMB],Mesorhizobium sophorae ICMP 19535 [RHIZ|PSYMB],Mesorhizobium helmanticense CSLC115N [PSYMB],Bradyrhizobium sp. Y36 [RHIZ|PSYMB],Bradyrhizobium sp. C9 [RHIZ|PSYMB],Bradyrhizobium paxllaeri LMTR 21 [RHIZ|PSYMB],Rhizobium sp. NXC24 [RHIZ|PSYMB],Rhizobium sp. M10 [RHIZ|PSYMB],Rhizobium laguerreae FB206 [RHIZ|PSYMB],Rhizobium hidalgonense FH14 [RHIZ|PSYMB],Rhizobium sp. L9 [RHIZ|PSYMB],Rhizobium sp. J15 [RHIZ|PSYMB],Rhizobium sp. M1 [RHIZ|PSYMB],Rhizobium sp. C5 [RHIZ|PSYMB],Rhizobium sp. S9 [RHIZ|PSYMB],Rhizobium sp. H4 [RHIZ|PSYMB],Rhizobium sp. L43 [RHIZ|PSYMB],Rhizobium sp. L18 [RHIZ|PSYMB],Burkholderia dabaoshanensis GIMN1.004 [RHIZ|PSYMB],Pseudomonas sp. s211(2017) [RHIZ|PSYMB|PSYMB],Sinorhizobium medicae M14-1 [RHIZ|PSYMB],Sinorhizobium medicae SF3.41 [RHIZ|PSYMB],Sinorhizobium medicae M19-1 [RHIZ|PSYMB],Sinorhizobium medicae USDA1037 [RHIZ|PSYMB],Sinorhizobium medicae M7-4 [RHIZ|PSYMB],Sinorhizobium medicae M26-2 [RHIZ|PSYMB],Sinorhizobium sp. CCBAU 05631 [RHIZ|PSYMB|PSYMB],Bradyrhizobium ottawaense L2 [RHIZ|PSYMB],Rhizobium sophoriradicis JJW1 [RHIZ|PSYMB],Trinickia symbiotica JPY-366 [PSYMB],Rhizobium anhuiense J3 [RHIZ|PSYMB],Rhizobium anhuiense S10 [RHIZ|PSYMB],Rhizobium anhuiense Y27 [RHIZ|PSYMB],Rhizobium anhuiense JX3 [RHIZ|PSYMB],Rhizobium anhuiense C15 [RHIZ|PSYMB],Ensifer sp. SEMIA 134 [RHIZ|PSYMB],Bradyrhizobium stylosanthis BR 510 [RHIZ|PSYMB],Rhizobium sp. ERR 1071 [RHIZ|PSYMB],Ensifer sp. SEMIA 135 [RHIZ|PSYMB],Rhizobium sp. ERR 922 [RHIZ|PSYMB],Bradyrhizobium macuxiense BR 10355 [RHIZ|PSYMB],Rhizobium sp. ERR 942 [RHIZ|PSYMB],Nitrospirillum amazonense CBAmc [PSYMB|PSYMB],Arthrobacter sp. SLBN-122 [RHIZ|PSYMB|PSYMB],Streptomyces sp. SLBN-115 [RHIZ|PSYMB|PSYMB],Arthrobacter sp. SLBN-112 [RHIZ|PSYMB|PSYMB],Pseudomonas sp. SJZ075 [RHIZ|PSYMB|PSYMB],Arthrobacter sp. SLBN-83 [RHIZ|PSYMB|PSYMB],Arthrobacter sp. SLBN-53 [RHIZ|PSYMB|PSYMB],Pseudomonas sp. SLBN-2 [RHIZ|PSYMB|PSYMB],Streptomyces sp. SLBN-31 [RHIZ|PSYMB|PSYMB],Pseudomonas sp. SJZ074 [RHIZ|PSYMB|PSYMB],Pseudomonas sp. SJZ083 [RHIZ|PSYMB|PSYMB],Pseudomonas sp. SJZ078 [RHIZ|PSYMB|PSYMB],Pseudomonas sp. SJZ079 [RHIZ|PSYMB|PSYMB],Pseudomonas sp. SJZ085 [RHIZ|PSYMB|PSYMB],Pseudomonas sp. SJZ077 [RHIZ|PSYMB|PSYMB],Pseudomonas sp. SJZ080 [RHIZ|PSYMB|PSYMB],Pseudomonas sp. SJZ124 [RHIZ|PSYMB|PSYMB],Pseudomonas sp. SJZ103 [RHIZ|PSYMB|PSYMB],Herbaspirillum sp. SJZ099 [RHIZ|PSYMB|PSYMB],Rhizobium sp. SJZ105 [RHIZ|PSYMB|PSYMB],Pseudomonas sp. SJZ094 [RHIZ|PSYMB|PSYMB],Pseudomonas sp. SJZ101 [RHIZ|PSYMB|PSYMB],Burkholderia sp. SJZ091 [RHIZ|PSYMB|PSYMB],Herbaspirillum sp. SJZ130 [RHIZ|PSYMB|PSYMB],Herbaspirillum sp. SJZ107 [RHIZ|PSYMB|PSYMB],Herbaspirillum sp. SJZ106 [RHIZ|PSYMB|PSYMB],Nocardioides sp. SLBN-172 [RHIZ|PSYMB|PSYMB],Streptomyces sp. SLBN-109 [RHIZ|PSYMB|PSYMB],Streptomyces sp. SLBN-118 [RHIZ|PSYMB|PSYMB],Arthrobacter sp. SLBN-179 [RHIZ|PSYMB|PSYMB],Microbacterium sp. SLBN-158 [RHIZ|PSYMB|PSYMB],Nocardioides sp. SLBN-35 [RHIZ|PSYMB|PSYMB],Nocardioides sp. SLBN-169 [RHIZ|PSYMB|PSYMB],Streptomyces sp. SLBN-192 [RHIZ|PSYMB|PSYMB],Pseudomonas sp. SLBN-26 [RHIZ|PSYMB|PSYMB],Streptomyces sp. SLBN-134 [RHIZ|PSYMB|PSYMB],Sinorhizobium americanum CCGM7 [SPER|PSYMB|PSYMB],Bacillus paralicheniformis MDJK30 [RHIZ|PSYMB|PSYMB],Rhizobium sp. SLBN-4 [RHIZ|PSYMB|PSYMB],Rhizobium fabae DSM 19331 [RHIZ|PSYMB],Rhizobium metallidurans DSM 26575 [RHIZ|PSYMB],Rhizobium taibaishanense DSM 100021 [RHIZ|PSYMB],Mitsuaria noduli HZ7 [RHIZ|PSYMB],Gibbsiella quercinecans FRB97 [PSYMB],Methylorubrum extorquens CP3 [SPER|PSYMB|PSYMB],Cupriavidus gilardii JZ4 [RHIZ|PSYMB|PSYMB],Rhizobium esperanzae SEMIA 4071 [RHIZ|PSYMB],Rhizobium aethiopicum SEMIA 4074 [RHIZ|PSYMB],Rhizobium tropici SEMIA 4079 [RHIZ|PSYMB],Rhizobium mongolense SEMIA 4087 [RHIZ|PSYMB],Rhizobium esperanzae SEMIA 4089 [RHIZ|PSYMB],Rhizobium pisi 27/80 [RHIZ|PSYMB],Variovorax guangxiensis 34/80 [RHIZ|PSYMB],Rhizobium esperanzae L15 [RHIZ|PSYMB],Rhizobium esperanzae VC28 [RHIZ|PSYMB],Sinorhizobium terangae SEMIA 6460 [RHIZ|PSYMB],Bradyrhizobium sp. CIR3A [RHIZ|PSYMB],Rhizobium mongolense SEMIA 402 [RHIZ|PSYMB],Rhizobium etli SEMIA 403 [RHIZ|PSYMB],Rhizobium radiobacter SEMIA 410 [RHIZ|PSYMB],Rhizobium leguminosarum SEMIA 415 [RHIZ|PSYMB],Rhizobium leguminosarum SEMIA 416 [RHIZ|PSYMB],Rhizobium leguminosarum SEMIA 421 [RHIZ|PSYMB],Rhizobium aethiopicum SEMIA 428 [RHIZ|PSYMB],Rhizobium leguminosarum SEMIA 430 [RHIZ|PSYMB],Rhizobium radiobacter SEMIA 435 [RHIZ|PSYMB],Rhizobium radiobacter SEMIA 436 [RHIZ|PSYMB],Rhizobium radiobacter SEMIA 437 [RHIZ|PSYMB],Rhizobium leguminosarum SEMIA 445 [RHIZ|PSYMB],Rhizobium cellulosilyticum SEMIA 448 [RHIZ|PSYMB],Rhizobium leguminosarum SEMIA 449 [RHIZ|PSYMB],Herbaspirillum robiniae HZ10 [RHIZ|PSYMB],Delftia acidovorans B15 [PSYMB|PSYMB],Sinorhizobium medicae Str16 [PSYMB],Sinorhizobium medicae Str10 [PSYMB],Pseudomonas aeruginosa AJ D 2 [PSYMB|PSYMB],Microbispora sp. GKU 823 [RHIZ|PSYMB|PSYMB],Phyllobacterium endophyticum PEPV15 [RHIZ|PSYMB],Delftia acidovorans RAY209 [RHIZ|PSYMB|PSYMB],Phyllobacterium sophorae CCBAU 03422 [RHIZ|PSYMB],Mesorhizobium sp. M6A.T.Cr.TU.016.01.1.1 [RHIZ|PSYMB],Bosea sp. Tri-49 [RHIZ|PSYMB],Rhizobium cellulosilyticum SEMIA 444 [RHIZ|PSYMB],Rhizobium radiobacter SEMIA 440 [RHIZ|PSYMB],Rhizobium leguminosarum SEMIA 498 [RHIZ|PSYMB],Rhizobium radiobacter SEMIA 4026 [RHIZ|PSYMB],Rhizobium leguminosarum SEMIA 4052 [RHIZ|PSYMB],Bosea sp. RCAM04685 [RHIZ|PSYMB],Bosea sp. RCAM04680 [RHIZ|PSYMB],Bradyrhizobium sp. SBR1B [RHIZ|PSYMB],Bradyrhizobium sp. ERR14 [RHIZ|PSYMB],Bradyrhizobium sp. CIR1 [RHIZ|PSYMB],Bradyrhizobium sp. CIR18 [RHIZ|PSYMB],Bradyrhizobium sp. CIR48 [RHIZ|PSYMB],Bradyrhizobium sp. IAR9 [RHIZ|PSYMB],Bradyrhizobium centrosematis SEMIA 424 [RHIZ|PSYMB],Bradyrhizobium centrosematis SEMIA 431 [RHIZ|PSYMB],Rhizobium leguminosarum SEMIA 422 [RHIZ|PSYMB],Rhizobium esperanzae SEMIA 414 [RHIZ|PSYMB],Rhizobium esperanzae SEMIA 420 [RHIZ|PSYMB],Rhizobium radiobacter SEMIA 434 [RHIZ|PSYMB],Rhizobium radiobacter SEMIA 441 [RHIZ|PSYMB],Mycolicibacterium obuense SEMIA 442 [RHIZ|PSYMB],Rhizobium cellulosilyticum SEMIA 452 [RHIZ|PSYMB],Rhizobium etli SEMIA 454 [RHIZ|PSYMB],Rhizobium radiobacter SEMIA 457 [RHIZ|PSYMB],Rhizobium leguminosarum SEMIA 459 [RHIZ|PSYMB],Rhizobium leguminosarum SEMIA 460 [RHIZ|PSYMB],Rhizobium radiobacter SEMIA 461 [RHIZ|PSYMB],Rhizobium radiobacter SEMIA 462 [RHIZ|PSYMB],Rhizobium leguminosarum SEMIA 463 [RHIZ|PSYMB],Rhizobium radiobacter SEMIA 464 [RHIZ|PSYMB],Rhizobium esperanzae SEMIA 468 [RHIZ|PSYMB],Rhizobium aethiopicum SEMIA 470 [RHIZ|PSYMB],Rhizobium etli SEMIA 471 [RHIZ|PSYMB],Rhizobium radiobacter SEMIA 472 [RHIZ|PSYMB],Rhizobium leguminosarum SEMIA 475 [RHIZ|PSYMB],Rhizobium radiobacter SEMIA 480 [RHIZ|PSYMB],Rhizobium leguminosarum SEMIA 481 [RHIZ|PSYMB],Rhizobium leguminosarum SEMIA 482 [RHIZ|PSYMB],Rhizobium leguminosarum SEMIA 483 [RHIZ|PSYMB],Rhizobium etli SEMIA 484 [RHIZ|PSYMB],Rhizobium leguminosarum SEMIA 485 [RHIZ|PSYMB],Rhizobium esperanzae SEMIA 487 [RHIZ|PSYMB],Rhizobium leguminosarum SEMIA 488 [RHIZ|PSYMB],Rhizobium etli SEMIA 489 [RHIZ|PSYMB],Rhizobium lentis SEMIA 490 [RHIZ|PSYMB],Rhizobium leguminosarum SEMIA 491 [RHIZ|PSYMB],Rhizobium leucaenae SEMIA 492 [RHIZ|PSYMB],Rhizobium leguminosarum SEMIA 499 [RHIZ|PSYMB],Rhizobium esperanzae SEMIA 4002 [RHIZ|PSYMB],Rhizobium etli SEMIA 4004 [RHIZ|PSYMB],Paraburkholderia fungorum SEMIA 4007 [RHIZ|PSYMB],Skermanella aerolata SEMIA 4010 [RHIZ|PSYMB],Rhizobium leguminosarum SEMIA 4011 [RHIZ|PSYMB],Paraburkholderia fungorum SEMIA 4013 [RHIZ|PSYMB],Rhizobium leucaenae SEMIA 4015 [RHIZ|PSYMB],Rhizobium leguminosarum SEMIA 4016 [RHIZ|PSYMB],Rhizobium leguminosarum SEMIA 4022 [RHIZ|PSYMB],Rhizobium leguminosarum SEMIA 4024 [RHIZ|PSYMB],Rhizobium leguminosarum SEMIA 4025 [RHIZ|PSYMB],Rhizobium aethiopicum SEMIA 4029 [RHIZ|PSYMB],Rhizobium lentis SEMIA 4033 [RHIZ|PSYMB],Rhizobium lentis SEMIA 4034 [RHIZ|PSYMB],Rhizobium lentis SEMIA 4036 [RHIZ|PSYMB],Rhizobium esperanzae SEMIA 4042 [RHIZ|PSYMB],Rhizobium esperanzae SEMIA 4050 [RHIZ|PSYMB],Rhizobium esperanzae SEMIA 4051 [RHIZ|PSYMB],Rhizobium esperanzae SEMIA 4053 [RHIZ|PSYMB],Rhizobium esperanzae SEMIA 4055 [RHIZ|PSYMB],Paraburkholderia fungorum SEMIA 4056 [RHIZ|PSYMB],Rhizobium esperanzae SEMIA 4057 [RHIZ|PSYMB],Rhizobium esperanzae SEMIA 4058 [RHIZ|PSYMB],Rhizobium tropici SEMIA 4059 [RHIZ|PSYMB],Rhizobium lusitanum SEMIA 4060 [RHIZ|PSYMB],Rhizobium etli SEMIA 4061 [RHIZ|PSYMB],Rhizobium etli SEMIA 4062 [RHIZ|PSYMB],Rhizobium tropici SEMIA 4063 [RHIZ|PSYMB],Rhizobium paranaense SEMIA 4064 [RHIZ|PSYMB],Rhizobium radiobacter SEMIA 4072 [RHIZ|PSYMB],Pararhizobium giardinii SEMIA 4084 [RHIZ|PSYMB],Azotobacter chroococcum P208 [PSYMB|PSYMB],Azospirillum sp. TSH100 [PSYMB|PSYMB],Mesorhizobium sp. M7D.F.Ca.US.005.01.1.1 [RHIZ|PSYMB],Mesorhizobium sp. M7A.F.Ce.TU.012.03.2.1 [RHIZ|PSYMB],Bosea sp. Tri-39 [RHIZ|PSYMB],Bradyrhizobium guangzhouense CCBAU 51670 [RHIZ|PSYMB],Rhizobium leguminosarum bv. viciae BIHB 1217 [RHIZ|PSYMB],Rhizobium leguminosarum bv. viciae BIHB 1148 [RHIZ|PSYMB],Sinorhizobium meliloti B399 [RHIZ|PSYMB],Sinorhizobium fredii NXT3 [RHIZ|PSYMB],Bradyrhizobium amphicarpaeae 39S1MB [RHIZ|PSYMB],Azospirillum brasilense sp7 [RHIZ|PSYMB],Azospirillum sp. TSA2S [PSYMB|PSYMB],Sinorhizobium meliloti B401 [RHIZ|PSYMB],Mesorhizobium sp. M3A.F.Ca.ET.080.04.2.1 [RHIZ|PSYMB],Mesorhizobium sp. M1A.F.Ca.IN.022.06.1.1 [RHIZ|PSYMB],Bradyrhizobium diazoefficiens 110spc4 [RHIZ|PSYMB|PSYMB],Bradyrhizobium zhanjiangense CCBAU 51778 [RHIZ|PSYMB],Bradyrhizobium ottawaense OO99 [RHIZ|PSYMB],Bradyrhizobium guangdongense CCBAU 51649 [RHIZ|PSYMB|PSYMB],Bradyrhizobium symbiodeficiens 85S1MB [RHIZ|PSYMB],Ensifer aridi JNVU TP6 [RHIZ|PSYMB],Sinorhizobium fredii CCBAU 83666 [RHIZ|PSYMB|PSYMB],Rhizobium leguminosarum Norway [PSYMB],Bosea sp. Tri-44 [RHIZ|PSYMB],Bosea sp. Tri-54 [RHIZ|PSYMB],Enterobacter ludwigii JP6 [RHIZ|PSYMB|PSYMB],Rhizobium jaguaris CCGE525 [RHIZ|PSYMB],Rhizobium acidisoli FH23 [RHIZ|PSYMB|PSYMB],Neorhizobium alkalisoli DSM 21826 [RHIZ|PSYMB],Ochrobactrum lupini LUP21 [RHIZ|PSYMB],Neorhizobium huautlense DSM 21817 [RHIZ|PSYMB],Micromonospora noduli Lupac 07 [RHIZ|PSYMB],Micromonospora saelicesensis GAR05 [RHIZ|PSYMB],Achromobacter sp. HZ28 [RHIZ|PSYMB],Achromobacter sp. HZ34 [RHIZ|PSYMB],Sinorhizobium medicae Str9 [PSYMB],Sinorhizobium medicae Str3 [PSYMB],Sinorhizobium meliloti CXM1-105 [RHIZ|PSYMB],Sinorhizobium meliloti AK555 [RHIZ|PSYMB],Sinorhizobium fredii PCH1 [RHIZ|PSYMB],Halomonas elongata HEK1 [PSYMB|PSYMB],Mesorhizobium sp. M3A.F.Ca.ET.175.01.1.1 [RHIZ|PSYMB],Mesorhizobium sp. M8A.F.Ca.ET.165.01.1.1 [RHIZ|PSYMB],Mesorhizobium sp. Primo-B [RHIZ|PSYMB],Mesorhizobium sp. M7A.F.Ca.US.005.03.1.1 [RHIZ|PSYMB],Mesorhizobium sp. M5C.F.Cr.IN.023.01.1.1 [RHIZ|PSYMB],Mesorhizobium sp. M4A.F.Ca.ET.090.04.2.1 [RHIZ|PSYMB],Mesorhizobium sp. M4B.F.Ca.ET.088.02.2.1 [RHIZ|PSYMB],Mesorhizobium sp. M00.F.Ca.ET.151.01.1.1 [RHIZ|PSYMB],Streptomyces chartreusis WZS021 [PSYMB|PSYMB],Brucella intermedia SA148 [PSYMB|PSYMB],Micromonospora noduli ONO23 [RHIZ|PSYMB],Mesorhizobium sp. M2E.F.Ca.ET.166.01.1.1 [RHIZ|PSYMB],Mesorhizobium sp. M7A.F.Ca.US.002.01.1.1 [RHIZ|PSYMB],Cupriavidus sp. UYMMa02A [RHIZ|PSYMB],Sinorhizobium medicae Str18 [PSYMB],Sinorhizobium meliloti AK170 [RHIZ|PSYMB],Sinorhizobium medicae Str15 [PSYMB],Sinorhizobium medicae Str7 [PSYMB],Micromonospora saelicesensis GAR06 [RHIZ|PSYMB],Micromonospora noduli MED15 [RHIZ|PSYMB],Micromonospora saelicesensis Lupac 06 [RHIZ|PSYMB],Micromonospora saelicesensis PSN13 [RHIZ|PSYMB],Enterobacter ludwigii I42 [RHIZ|PSYMB|PSYMB],Rhizobium leguminosarum bv. viciae UPM791 [RHIZ|PSYMB],Rhizobium leguminosarum ATCC 14479 [RHIZ|PSYMB],Streptomyces fradiae NKZ-259 [PSYMB|PSYMB],Nonomuraea endophytica DSM 45385 [PSYMB],Streptomyces sp. AcE210 [RHIZ|PSYMB],Arthrobacter sp. AFG7.2 [PSYMB],Micromonospora saelicesensis PSN01 [RHIZ|PSYMB],Micromonospora noduli GUI43 [RHIZ|PSYMB],Mesorhizobium sanjuanii BSA136 [RHIZ|PSYMB],Mesorhizobium sp. M7A.F.Ca.CA.001.10.2.1 [RHIZ|PSYMB],Mesorhizobium sp. M7A.T.Ca.US.000.02.2.1 [RHIZ|PSYMB],Mesorhizobium sp. M7A.F.Ca.CA.004.11.2.1 [RHIZ|PSYMB],Mesorhizobium sp. M7A.F.Ca.CA.001.16.1.1 [RHIZ|PSYMB],Mesorhizobium sp. M7A.F.Ca.MR.176.00.0.0 [RHIZ|PSYMB],Mesorhizobium sp. M7A.F.Ca.CA.001.15.1.1 [RHIZ|PSYMB],Mesorhizobium sp. M7A.F.Ca.AU.002.06.1.1 [RHIZ|PSYMB],Mesorhizobium sp. M8A.F.Ca.ET.198.01.1.1 [RHIZ|PSYMB],Mesorhizobium sp. M2D.F.Ca.ET.147.01.1.1 [RHIZ|PSYMB],Arthrobacter sp. AFG20 [PSYMB],Mesorhizobium sp. M2D.F.Ca.ET.225.01.1.1 [RHIZ|PSYMB],Mesorhizobium sp. M1A.F.Ca.IN.020.06.1.1 [RHIZ|PSYMB],Mesorhizobium sp. M7A.F.Ca.US.006.01.1.1 [RHIZ|PSYMB],Mesorhizobium sp. M7A.F.Ca.CA.001.09.1.1 [RHIZ|PSYMB],Mesorhizobium sp. M7D.F.Ca.US.004.01.2.1 [RHIZ|PSYMB],Mesorhizobium sp. M6A.T.Cr.TU.017.01.1.1 [RHIZ|PSYMB],Mesorhizobium sp. M7A.F.Ca.CA.004.02.1.1 [RHIZ|PSYMB],Mesorhizobium sp. M4B.F.Ca.ET.203.01.1.1 [RHIZ|PSYMB],Mesorhizobium sp. M1C.F.Ca.ET.193.01.1.1 [RHIZ|PSYMB],Chryseobacterium sp. KLBC 52 [RHIZ|PSYMB],Mesorhizobium sp. M1A.F.Ca.IN.022.04.1.1 [RHIZ|PSYMB],Mesorhizobium sp. M7A.T.Ca.TU.009.02.1.1 [RHIZ|PSYMB],Mesorhizobium sp. M7A.F.Ca.CA.004.08.2.1 [RHIZ|PSYMB],Mesorhizobium sp. M00.F.Ca.ET.216.01.1.1 [RHIZ|PSYMB],Mesorhizobium sp. M7A.F.Ca.CA.001.05.1.1 [RHIZ|PSYMB],Mesorhizobium sp. M8A.F.Ca.ET.207.01.1.1 [RHIZ|PSYMB],Mesorhizobium sp. M2D.F.Ca.ET.160.01.1.1 [RHIZ|PSYMB],Mesorhizobium sp. M2D.F.Ca.ET.224.01.1.1 [RHIZ|PSYMB],Mesorhizobium sp. M7A.F.Ca.CA.002.11.2.1 [RHIZ|PSYMB],Mesorhizobium kowhaii Ach-343 [RHIZ|PSYMB],Chryseobacterium phosphatilyticum ISE14 [PSYMB|PSYMB],Bradyrhizobium elkanii BLY3-8 [RHIZ|PSYMB],Bradyrhizobium canariense UBMA181 [RHIZ|PSYMB],Bradyrhizobium sp. LMTR 3 [RHIZ|PSYMB],Bradyrhizobium forestalis INPA54B [RHIZ|PSYMB],Bradyrhizobium nanningense CCBAU 53390 [RHIZ|PSYMB],Bradyrhizobium betae Opo-243 [RHIZ|PSYMB],Bradyrhizobium canariense UBMA122 [RHIZ|PSYMB],Mesorhizobium sp. M2C.T.Ca.TU.009.01.2.1 [RHIZ|PSYMB],Mesorhizobium sp. M7A.F.Ca.CA.004.07.1.1 [RHIZ|PSYMB],Mesorhizobium sp. M1D.F.Ca.ET.234.01.1.1 [RHIZ|PSYMB],Mesorhizobium sp. M7A.F.Ca.AU.002.03.1.1 [RHIZ|PSYMB],Mesorhizobium sp. M7A.F.Ca.CA.002.03.2.1 [RHIZ|PSYMB],Mesorhizobium sp. M2D.F.Ca.ET.233.01.1.1 [RHIZ|PSYMB],Mesorhizobium sp. M7A.F.Ca.CA.004.08.1.1 [RHIZ|PSYMB],Bradyrhizobium centrolobii BR 10245 [RHIZ|PSYMB],Bradyrhizobium canariense UBMA192 [RHIZ|PSYMB],Bradyrhizobium algeriense RST89 [RHIZ|PSYMB],Bradyrhizobium canariense UBMA195 [RHIZ|PSYMB],Bradyrhizobium elkanii BLY6-1 [RHIZ|PSYMB],Mesorhizobium sp. M3A.F.Ca.ET.201.01.1.1 [RHIZ|PSYMB],Mesorhizobium sp. M7A.T.Ca.TU.009.01.1.1 [RHIZ|PSYMB],Mesorhizobium sp. M8A.F.Ca.ET.218.01.1.1 [RHIZ|PSYMB],Mesorhizobium sp. M2D.F.Ca.ET.226.01.1.1 [RHIZ|PSYMB],Mesorhizobium sp. M4B.F.Ca.ET.150.01.1.1 [RHIZ|PSYMB],Mesorhizobium sp. M1C.F.Ca.ET.192.01.1.1 [RHIZ|PSYMB],Mesorhizobium sp. M1C.F.Ca.ET.144.01.1.1 [RHIZ|PSYMB],Mesorhizobium sp. M7A.F.Ca.CA.002.15.1.1 [RHIZ|PSYMB],Mesorhizobium sp. M6A.T.Ca.TU.002.02.2.1 [RHIZ|PSYMB],Bradyrhizobium canariense UBMA171 [RHIZ|PSYMB],Bradyrhizobium zhanjiangense CCBAU 51787 [RHIZ|PSYMB],Bradyrhizobium japonicum UBMA197 [RHIZ|PSYMB],Bradyrhizobium algeriense RST91 [RHIZ|PSYMB],Bradyrhizobium canariense UBMA052 [RHIZ|PSYMB],Bradyrhizobium canariense UBMA061 [RHIZ|PSYMB],Pseudomonas fluorescens LBUM677 [RHIZ|PSYMB|PSYMB],Micromonospora ureilytica DSM 101692 [RHIZ|PSYMB],Micromonospora vinacea DSM 101695 [RHIZ|PSYMB],Mesorhizobium sp. M1B.F.Ca.ET.045.04.1.1 [RHIZ|PSYMB],Mesorhizobium sp. M4B.F.Ca.ET.058.02.1.1 [RHIZ|PSYMB],Mesorhizobium sp. M1D.F.Ca.ET.043.01.1.1 [RHIZ|PSYMB],Bradyrhizobium sp. RP6 [RHIZ|PSYMB],Bradyrhizobium vignae LMG 28791 [RHIZ|PSYMB],Mesorhizobium sp. M4B.F.Ca.ET.019.03.1.1 [RHIZ|PSYMB],Mesorhizobium sp. M4A.F.Ca.ET.020.02.1.1 [RHIZ|PSYMB],Mesorhizobium sp. M4B.F.Ca.ET.049.02.1.2 [RHIZ|PSYMB],Microvirga sp. KLBC 81 [RHIZ|PSYMB],Mesorhizobium waimense ICMP19557 [RHIZ|PSYMB],Mesorhizobium sp. M4B.F.Ca.ET.013.02.1.1 [RHIZ|PSYMB],Paraburkholderia guartelaensis CNPSo 3008 [RHIZ|PSYMB],Herbaspirillum sp. 3C11 [RHIZ|PSYMB],Herbaspirillum sp. 3R-11 [RHIZ|PSYMB],Herbaspirillum sp. 3R11 [RHIZ|PSYMB],Variovorax sp. 679 [RHIZ|PSYMB],Variovorax sp. 553 [RHIZ|PSYMB],Ralstonia sp. SET104 [RHIZ|PSYMB|PSYMB],Paraburkholderia sp. UYCPa14C [RHIZ|PSYMB],Mesorhizobium sp. M1E.F.Ca.ET.045.02.1.1 [RHIZ|PSYMB],Mesorhizobium sp. M9A.F.Ca.ET.002.03.1.2 [RHIZ|PSYMB],Mesorhizobium sp. M4B.F.Ca.ET.017.02.2.1 [RHIZ|PSYMB],Mesorhizobium sp. M1E.F.Ca.ET.041.01.1.1 [RHIZ|PSYMB],Mesorhizobium sp. M4A.F.Ca.ET.022.05.2.1 [RHIZ|PSYMB],Bradyrhizobium sp. LVM 105 [RHIZ|PSYMB],Bradyrhizobium sp. NAS96.2 [RHIZ|PSYMB],Bradyrhizobium sp. Leo170 [RHIZ|PSYMB],Bradyrhizobium sp. NAS80.1 [RHIZ|PSYMB],Aquitalea magnusonii H3 [PSYMB|PSYMB],Mesorhizobium sp. M8A.F.Ca.ET.057.01.1.1 [RHIZ|PSYMB],Mesorhizobium sp. AA22 [RHIZ|PSYMB],Mesorhizobium sp. M2A.F.Ca.ET.046.03.2.1 [RHIZ|PSYMB],Bradyrhizobium sp. LCT2 [RHIZ|PSYMB],Bradyrhizobium cosmicum 58S1 [RHIZ|PSYMB],Bradyrhizobium sp. 1(2017) 63S1MB [RHIZ|PSYMB],Mesorhizobium sp. M2A.F.Ca.ET.043.05.1.1 [RHIZ|PSYMB],Mesorhizobium sp. M2A.F.Ca.ET.043.02.1.1 [RHIZ|PSYMB],Bradyrhizobium sp. 6(2017) 1S3 [PSYMB],Bradyrhizobium sp. CCBAU 051011 [RHIZ|PSYMB],Trinickia soli GP25-8 [PSYMB],Diaphorobacter ruginosibacter DSM 27467 [RHIZ|PSYMB],Frankia sp. BMG5.11 [RHIZ|PSYMB],Frankia sp. B2 [RHIZ|PSYMB],Herbaspirillum sp. 3R-3a1 [RHIZ|PSYMB],Ensifer sp. MPMI2T [RHIZ|PSYMB],Rhizobium sp. JKLM19E [RHIZ|PSYMB],Rhizobium indicum JKLM12A2 [RHIZ|PSYMB],Rhizobium sp. JKLM13E [RHIZ|PSYMB],Agrobacterium deltaense CNPSo 3391 [RHIZ|PSYMB],Agrobacterium sp. a22-2 [RHIZ|PSYMB],Agrobacterium sp. CNPSo 675 [RHIZ|PSYMB],Micromonospora sp. CMU55-4 [PSYMB|PSYMB],Paraburkholderia rhynchosiae WSM 3937 [PSYMB],Paraburkholderia dipogonis ICMP 19430 [RHIZ|PSYMB],Arcobacter nitrofigilis DSM 7299 [RHIZ|PSYMB]	PSYMB,ENRICH
PGPT0000975-ureE-K03187	COG2371	NA	Rhizobium sp. 57MFTsu3.2 [RHIZ|PSYMB],Mesorhizobium opportunistum WSM2075 [RHIZ|PSYMB],Bradyrhizobium sp. WSM1417 [RHIZ|PSYMB],Paraburkholderia dilworthii WSM3556 [RHIZ|PSYMB],Burkholderia sp. WSM2232 [RHIZ|PSYMB],Mesorhizobium sp. WSM1293 [RHIZ|PSYMB],Mesorhizobium sp. WSM2561 [RHIZ|PSYMB],Ensifer aridi TW10 [RHIZ|PSYMB],Rhizobium leguminosarum bv. trifolii WSM597 [RHIZ|PSYMB],Mesorhizobium australicum WSM2073 [RHIZ|PSYMB],Rhizobium leguminosarum bv. trifolii WSM2012 [RHIZ|PSYMB],Burkholderia cepacia ATCC 25416 [RHIZ|PSYMB],Rhizobium leguminosarum bv. trifolii WSM1689 [RHIZ|PSYMB],Sinorhizobium meliloti CIAM1775 [RHIZ|PSYMB],Sinorhizobium meliloti WSM1022 [RHIZ|PSYMB],Rhizobium leguminosarum bv. trifolii CB782 [RHIZ|PSYMB],Novosphingobium sp. AP12 [RHIZ|PSYMB],Rhizobium sp. AP16 [RHIZ|PSYMB],Rhizobium sp. CF122 [RHIZ|PSYMB],Rhizobium sp. CF142 [RHIZ|PSYMB],Acidovorax sp. CF316 [RHIZ|PSYMB],Herbaspirillum sp. CF444 [RHIZ|PSYMB],Pseudomonas sp. GM102 [RHIZ|PSYMB],Pseudomonas sp. GM17 [RHIZ|PSYMB],Pseudomonas sp. GM18 [RHIZ|PSYMB],Pseudomonas sp. GM21 [RHIZ|PSYMB],Pseudomonas sp. GM25 [RHIZ|PSYMB],Pseudomonas sp. GM30 [RHIZ|PSYMB],Pseudomonas sp. GM33 [RHIZ|PSYMB],Pseudomonas sp. GM48 [RHIZ|PSYMB],Pseudomonas sp. GM49 [RHIZ|PSYMB],Pseudomonas sp. GM50 [RHIZ|PSYMB],Pseudomonas sp. GM55 [RHIZ|PSYMB],Pseudomonas sp. GM60 [RHIZ|PSYMB],Pseudomonas sp. GM67 [RHIZ|PSYMB],Pseudomonas sp. GM74 [RHIZ|PSYMB],Pseudomonas sp. GM78 [RHIZ|PSYMB],Pseudomonas sp. GM79 [RHIZ|PSYMB],Pseudomonas sp. GM80 [RHIZ|PSYMB],Pseudomonas sp. GM84 [RHIZ|PSYMB],Herbaspirillum sp. YR522 [RHIZ|PSYMB],Pseudomonas sp. GM16 [RHIZ|PSYMB],Pseudomonas sp. GM24 [RHIZ|PSYMB],Sinorhizobium meliloti AK58 [RHIZ|PSYMB],Pseudomonas fluorescens F113 [RHIZ|PSYMB],Azospirillum lipoferum 4B [RHIZ|PSYMB],Paraburkholderia tuberum STM678 [RHIZ|PSYMB],Mesorhizobium loti R7A [RHIZ|PSYMB],Mesorhizobium loti R88b [RHIZ|PSYMB],Sinorhizobium medicae WSM1115 [RHIZ|PSYMB],Rhizobium mesoamericanum STM6155 [RHIZ|PSYMB],Sinorhizobium medicae DI28 [RHIZ|PSYMB],Sinorhizobium meliloti RRI128 [RHIZ|PSYMB],Bradyrhizobium sp. WSM1743 [RHIZ|PSYMB],Rhizobium sullae WSM1592 [RHIZ|PSYMB],Mesorhizobium erdmanii USDA 3471 [RHIZ|PSYMB],Sinorhizobium medicae WSM244 [RHIZ|PSYMB],Rhizobium leguminosarum bv. viciae GB30 [RHIZ|PSYMB],Cupriavidus sp. UYPR2.512 [RHIZ|PSYMB],Mesorhizobium loti CJ3sym [RHIZ|PSYMB],Cupriavidus neocaledonicus STM6070 [RHIZ|PSYMB],Bradyrhizobium sp. S23321 [RHIZ|PSYMB],Bradyrhizobium sp. STM 3809 [PSYMB],Mesorhizobium alhagi CCNWXJ12-2 [RHIZ|PSYMB],Sinorhizobium meliloti 4H41 [RHIZ|PSYMB],Paraburkholderia nodosa DSM 21604 [RHIZ|PSYMB],Sinorhizobium meliloti BO21CC [RHIZ|PSYMB],Pseudomonas fluorescens PF5 [RHIZ|PSYMB],Paraburkholderia tuberum WSM4176 [RHIZ|PSYMB],Rhizobium leguminosarum bv. trifolii SRDI943 [RHIZ|PSYMB],Rhizobium leguminosarum bv. trifolii SRDI565 [RHIZ|PSYMB],Sinorhizobium fredii HH103 [RHIZ|PSYMB],Sinorhizobium meliloti CCNWSX0020 [PSYMB],Bradyrhizobium sp. ORS 375 [PSYMB],Burkholderia sp. KJ006 [RHIZ|PSYMB|HAPATH],Pseudomonas sp. UW4 [PSYMB|PSYMB],Agrobacterium tumefaciens CCNWGS0286 [PSYMB|PSYMB],Herbaspirillum sp. GW103 [RHIZ|PSYMB|PSYMB],Sinorhizobium meliloti GR4 [RHIZ|PSYMB],Rhizobium tropici CIAT899 [RHIZ|PSYMB],Ensifer sp. USDA 6670 [RHIZ|PSYMB],Cupriavidus sp. AMP6 [RHIZ|PSYMB],Bradyrhizobium sp. Th.b2 [RHIZ|PSYMB],Rhizobium sp. CCGE 510 [RHIZ|PSYMB],Enterobacter roggenkampii SST3 [PSYMB],Rhizobium grahamii CCGE 502 [RHIZ|PSYMB],Rhizobium mesoamericanum STM3625 [RHIZ|PSYMB],Methylobacterium sp. WSM2598 [RHIZ|PSYMB],Acidovorax radicis N35 [RHIZ|PSYMB|PSYMB],Acidovorax radicis N35v [RHIZ|PSYMB|PSYMB],Pseudomonas sp. R81 [PSYMB|PSYMB],Pseudomonas sp. R62 [PSYMB|PSYMB],Herbaspirillum lusitanum P6-12 [RHIZ|PSYMB],Pseudomonas fluorescens Pf29Arp [RHIZ|PSYMB|PSYMB],Pseudomonas protegens CHA0 [RHIZ|PSYMB|PSYMB],Rhizobium sp. CF080 [RHIZ|PSYMB],Sinorhizobium meliloti 2011 [PSYMB],Pseudomonas brassicacearum DF41 [RHIZ|PSYMB|PSYMB],Pseudomonas aeruginosa PUPa3 [RHIZ|PSYMB|PSYMB],Nitrospirillum amazonense Y2 [RHIZ|PSYMB|PSYMB],Bradyrhizobium sp. DOA9 [PSYMB],Pseudomonas aestus CMAA1215 [PSYMB|PSYMB],Pseudomonas donghuensis P482 [RHIZ|PSYMB|PSYMB],Neorhizobium galegae bv. officinalis HAMBI 1141 [RHIZ|PSYMB],Neorhizobium galegae bv. orientalis HAMBI 540 [RHIZ|PSYMB],Rhizobium vignae CCBAU 05176 [RHIZ|PSYMB],Mesorhizobium huakuii 7653R [RHIZ|PSYMB],Bradyrhizobium sp. STM 3843 [PSYMB],Bradyrhizobium oligotrophicum S58 [PSYMB|PSYMB],Sinorhizobium meliloti DSM 23913 [RHIZ|PSYMB],Mesorhizobium metallidurans STM 2683 [RHIZ|PSYMB],Rhizobium hainanense CCBAU 57015 [RHIZ|PSYMB],Rhizobium aethiopicum HBR26 [RHIZ|PSYMB],Rhizobium lusitanum P1-7 [RHIZ|PSYMB],Mesorhizobium albiziae DSM 21822 [RHIZ|PSYMB],Bradyrhizobium yuanmingense CCBAU 10071 [RHIZ|PSYMB],Rhizobium miluonense HAMBI 2971 [RHIZ|PSYMB],Bacillus mycoides B38V [PSYMB|PSYMB],Methylobacterium oryzae CBMB20 [PHYL|PSYMB|PSYMB],Delftia tsuruhatensis MTQ3 [PSYMB|PSYMB],Pseudomonas sp. SHC52 [RHIZ|PSYMB|PSYMB],Gynuella sunshinyii YC6258 [PSYMB|PSYMB],Pseudomonas sp. FeS53a [PSYMB|PSYMB],Pseudomonas chlororaphis PCL1606 [RHIZ|PSYMB|PSYMB],Agrobacterium tumefaciens F4 [RHIZ|PSYMB],Bradyrhizobium embrapense SEMIA 6208 [RHIZ|PSYMB|PSYMB],Pseudomonas simiae 2-36 [RHIZ|PSYMB|PSYMB],Candidatus Burkholderia verschuerenii UZHbot4 [PHYL|PSYMB],Acinetobacter calcoaceticus GK1 [RHIZ|PSYMB|PSYMB],Pseudomonas fluorescens LBUM223 [PSYMB|PSYMB],Rhizobium etli R22G [RHIZ|PSYMB|PSYMB],Pseudomonas versuta L10.10 [RHIZ|PSYMB|PSYMB],Burkholderia ambifaria RZ2MS16 [PSYMB|PSYMB],Rhizobium ecuadorense CNPSO 671 [RHIZ|PSYMB],Pseudomonas fluorescens PCL1751 [RHIZ|PSYMB|PSYMB],Pseudomonas fluorescens DSM 8569 [RHIZ|PSYMB|PSYMB],Pseudomonas trivialis 745 [PSYMB|PSYMB],Pseudomonas fluorescens UM270 [RHIZ|PSYMB|PSYMB],Acinetobacter oleivorans PF1 [PSYMB|PSYMB],Bradyrhizobium pachyrhizi BR3262 [RHIZ|PSYMB|PSYMB],Bradyrhizobium viridifuturi SEMIA 690 [RHIZ|PSYMB|PSYMB],Herbaspirillum rhizosphaerae UMS-37 [RHIZ|PSYMB|PSYMB],Pseudomonas stutzeri NT0124 [RHIZ|PSYMB|PSYMB],Rhizobium sp. IRBG74 [PSYMB|PSYMB],Bradyrhizobium elkanii CCBAU 43297 [RHIZ|PSYMB],Sinorhizobium fredii CCBAU 83622 [RHIZ|PSYMB],Bradyrhizobium elkanii CCBAU 05737 [RHIZ|PSYMB],Bradyrhizobium sp. CCBAU 43298 [RHIZ|PSYMB],Bradyrhizobium liaoningense CCBAU 05525 [RHIZ|PSYMB],Sinorhizobium fredii CCBAU 83666 AJQR [RHIZ|PSYMB],Bradyrhizobium yuanmingense CCBAU 35157 [RHIZ|PSYMB],Bradyrhizobium liaoningense CCBAU 83689 [RHIZ|PSYMB],Mesorhizobium sp. LNHC232B00 [RHIZ|PSYMB],Bosea robiniae DSM 26672 [RHIZ|PSYMB],Pseudomonas kilonensis P12 [RHIZ|PSYMB],Pseudomonas fluorescens Ps006 [RHIZ|PSYMB|PSYMB],Pseudomonas thivervalensis PITR2 [RHIZ|PSYMB],Rhizobium sp. RSm-3 [RHIZ|PSYMB],Pseudomonas fluorescens LBUM636 [PSYMB|PSYMB],Pseudomonas sp. St29 [RHIZ|PSYMB|PSYMB],Mesorhizobium ciceri biserrulae WSM1284 [RHIZ|PSYMB],Bradyrhizobium liaoningense CCNWSX0360 -JQ [RHIZ|PSYMB],Paracoccus sphaerophysae HAMBI 3106 [RHIZ|PSYMB],Pseudomonas fluorescens SF39a [RHIZ|PSYMB|PSYMB],Pseudomonas fluorescens SF4c [RHIZ|PSYMB|PSYMB],Pseudomonas protegens PF [PHYL|PSYMB],Pseudomonas sp. Q12-87 [RHIZ|PSYMB],Pseudomonas sp. P97.38 [RHIZ|PSYMB],Pseudomonas corrugata DSM 7228 [PHYL|PSYMB],Rhizobium sp. N741 [RHIZ|PSYMB],Rhizobium sp. N324 [RHIZ|PSYMB],Rhizobium phaseoli sv. phaseoli R723 [RHIZ|PSYMB],Rhizobium sp. N561 [RHIZ|PSYMB],Rhizobium phaseoli sv. phaseoli N261 [RHIZ|PSYMB],Rhizobium phaseoli sv. phaseoli N161 [RHIZ|PSYMB],Klebsiella sp. LTGPAF-6F [PSYMB|PSYMB],Rhizobium sp. N113 [RHIZ|PSYMB],Rhizobium sp. N621 [RHIZ|PSYMB],Pseudomonas psychrotolerans PRS08-11306 [SPER|PSYMB|PSYMB],Rhizobium sp. N941 [RHIZ|PSYMB],Sphingobacterium sp. B29 [RHIZ|PSYMB|PSYMB],Rhizobium sp. N6212 [RHIZ|PSYMB],Sinorhizobium americanum CFNEI 73 [RHIZ|PSYMB|PSYMB],Rhizobium phaseoli sv. phaseoli N931 [RHIZ|PSYMB],Mesorhizobium loti NZP2037 [RHIZ|PSYMB],Rhizobium phaseoli sv. phaseoli N841 [RHIZ|PSYMB],Mesorhizobium amorphae CCNWGS0123 [RHIZ|PSYMB],Rhizobium sp. N541 [RHIZ|PSYMB],Rhizobium sp. N871 [RHIZ|PSYMB],Rhizobium gallicum IE4872 [RHIZ|PSYMB],Rhizobium phaseoli sv. phaseoli R630 [RHIZ|PSYMB],Pseudomonas sp. BMS12 [RHIZ|PSYMB|PSYMB],Rhizobium leguminosarum Vaf12 [RHIZ|PSYMB],Bradyrhizobium macuxiense BR 10303 [RHIZ|PSYMB],Mesorhizobium loti UFLA 01-765 [PSYMB|PSYMB],Rhizobium phaseoli sv. phaseoli N831 [RHIZ|PSYMB],Rhizobium sp. N1341 [RHIZ|PSYMB],Sinorhizobium fredii USDA 205 [RHIZ|PSYMB|PSYMB],Paraburkholderia kirstenboschensis RAU2d2 [RHIZ|PSYMB],Bradyrhizobium valentinum LmjM3 [RHIZ|PSYMB|PSYMB],Bradyrhizobium valentinum LmjM6 [RHIZ|PSYMB|PSYMB],Bradyrhizobium retamae Ro19 [RHIZ|PSYMB|PSYMB],Bradyrhizobium lablabi CCBAU 23086 [RHIZ|PSYMB|PSYMB],Rhizobium pisi DSM 30132 [RHIZ|PSYMB],Rhizobium mesoamericanum DSM 28449 [RHIZ|PSYMB],Rhizobium favelukesii LPU83 [RHIZ|PSYMB],Serratia marcescens 90-166 [RHIZ|PSYMB|PSYMB],Pseudomonas chlororaphis piscium PCL1391 [RHIZ|PSYMB],Rhizobium altiplani BR10423 [RHIZ|PSYMB],Ensifer shofinae CCBAU 251167 [RHIZ|PSYMB],Paraburkholderia ribeironis STM 7296 [RHIZ|PSYMB],Mesorhizobium sp. WSM1497 [RHIZ|PSYMB],Rhizobium sp. NXC14 [RHIZ|PSYMB|PSYMB],Enterobacter sp. HK169 [RHIZ|PSYMB|PSYMB],Mesorhizobium loti DSM 2626 [RHIZ|PSYMB],Phyllobacterium leguminum ORS 1419 [RHIZ|PSYMB],Rhodococcus sp. 06-1477-1B [PSYMB],Rhodococcus sp. 06-1474-1B [PSYMB],Rhodococcus sp. 14-2470-1a [PSYMB],Rhizobium sp. WYCCWR10014 [RHIZ|PSYMB],Pseudomonas sp. M30-35 [PSYMB|PSYMB],Phyllobacterium myrsinacearum IAM 13584 [PHYL|PSYMB],Microvirga vignae BR3299 [RHIZ|PSYMB],Hartmannibacter diazotrophicus E19T [PSYMB|PSYMB],Microvirga ossetica V5/3m [RHIZ|PSYMB],Phyllobacterium zundukense Tri-48 [RHIZ|PSYMB],Phyllobacterium zundukense Tri-38 [RHIZ|PSYMB],Klebsiella sp. D5A [RHIZ|PSYMB|PSYMB],Rhizobium tropici PRF 81 [RHIZ|PSYMB],Rhodococcus sp. AK5 [PSYMB|PSYMB],Nostoc cycadae WK-1 [PSYMB],Arthrobacter sp. PGP41 [PSYMB|PSYMB],Ensifer alkalisoli YIC4027 [RHIZ|PSYMB],Sinorhizobium sp. FG01 [RHIZ|PSYMB],Sinorhizobium sp. NG07B [RHIZ|PSYMB],Sinorhizobium sp. BJ1 [RHIZ|PSYMB],Mesorhizobium sophorae ICMP 19535 [RHIZ|PSYMB],Mesorhizobium helmanticense CSLC115N [PSYMB],Rhizobium sp. NXC24 [RHIZ|PSYMB],Rhizobium sp. M10 [RHIZ|PSYMB],Rhizobium laguerreae FB206 [RHIZ|PSYMB],Rhizobium hidalgonense FH14 [RHIZ|PSYMB],Rhizobium sp. L9 [RHIZ|PSYMB],Rhizobium sp. J15 [RHIZ|PSYMB],Rhizobium sp. M1 [RHIZ|PSYMB],Rhizobium sp. C5 [RHIZ|PSYMB],Rhizobium sp. S9 [RHIZ|PSYMB],Rhizobium sp. H4 [RHIZ|PSYMB],Rhizobium sp. L43 [RHIZ|PSYMB],Rhizobium sp. L18 [RHIZ|PSYMB],Burkholderia dabaoshanensis GIMN1.004 [RHIZ|PSYMB],Pseudomonas sp. s211(2017) [RHIZ|PSYMB|PSYMB],Sinorhizobium medicae M14-1 [RHIZ|PSYMB],Sinorhizobium medicae SF3.41 [RHIZ|PSYMB],Sinorhizobium medicae M19-1 [RHIZ|PSYMB],Sinorhizobium medicae USDA1037 [RHIZ|PSYMB],Sinorhizobium medicae M7-4 [RHIZ|PSYMB],Sinorhizobium medicae M26-2 [RHIZ|PSYMB],Sinorhizobium sp. CCBAU 05631 [RHIZ|PSYMB|PSYMB],Rhizobium sophoriradicis JJW1 [RHIZ|PSYMB],Rhizobium anhuiense J3 [RHIZ|PSYMB],Rhizobium anhuiense S10 [RHIZ|PSYMB],Rhizobium anhuiense Y27 [RHIZ|PSYMB],Rhizobium anhuiense JX3 [RHIZ|PSYMB],Rhizobium anhuiense C15 [RHIZ|PSYMB],Ensifer sp. SEMIA 134 [RHIZ|PSYMB],Rhizobium sp. ERR 1071 [RHIZ|PSYMB],Ensifer sp. SEMIA 135 [RHIZ|PSYMB],Rhizobium sp. ERR 922 [RHIZ|PSYMB],Bradyrhizobium macuxiense BR 10355 [RHIZ|PSYMB],Rhizobium sp. ERR 942 [RHIZ|PSYMB],Nitrospirillum amazonense CBAmc [PSYMB|PSYMB],Arthrobacter sp. SLBN-122 [RHIZ|PSYMB|PSYMB],Arthrobacter sp. SLBN-112 [RHIZ|PSYMB|PSYMB],Pseudomonas sp. SJZ075 [RHIZ|PSYMB|PSYMB],Arthrobacter sp. SLBN-83 [RHIZ|PSYMB|PSYMB],Arthrobacter sp. SLBN-53 [RHIZ|PSYMB|PSYMB],Pseudomonas sp. SLBN-2 [RHIZ|PSYMB|PSYMB],Pseudomonas sp. SJZ074 [RHIZ|PSYMB|PSYMB],Pseudomonas sp. SJZ083 [RHIZ|PSYMB|PSYMB],Pseudomonas sp. SJZ078 [RHIZ|PSYMB|PSYMB],Pseudomonas sp. SJZ079 [RHIZ|PSYMB|PSYMB],Pseudomonas sp. SJZ085 [RHIZ|PSYMB|PSYMB],Pseudomonas sp. SJZ077 [RHIZ|PSYMB|PSYMB],Pseudomonas sp. SJZ080 [RHIZ|PSYMB|PSYMB],Pseudomonas sp. SJZ124 [RHIZ|PSYMB|PSYMB],Pseudomonas sp. SJZ103 [RHIZ|PSYMB|PSYMB],Herbaspirillum sp. SJZ099 [RHIZ|PSYMB|PSYMB],Rhizobium sp. SJZ105 [RHIZ|PSYMB|PSYMB],Pseudomonas sp. SJZ094 [RHIZ|PSYMB|PSYMB],Pseudomonas sp. SJZ101 [RHIZ|PSYMB|PSYMB],Burkholderia sp. SJZ091 [RHIZ|PSYMB|PSYMB],Herbaspirillum sp. SJZ130 [RHIZ|PSYMB|PSYMB],Herbaspirillum sp. SJZ107 [RHIZ|PSYMB|PSYMB],Herbaspirillum sp. SJZ106 [RHIZ|PSYMB|PSYMB],Arthrobacter sp. SLBN-179 [RHIZ|PSYMB|PSYMB],Pseudomonas sp. SLBN-26 [RHIZ|PSYMB|PSYMB],Sinorhizobium americanum CCGM7 [SPER|PSYMB|PSYMB],Bacillus paralicheniformis MDJK30 [RHIZ|PSYMB|PSYMB],Rhizobium sp. SLBN-4 [RHIZ|PSYMB|PSYMB],Rhizobium fabae DSM 19331 [RHIZ|PSYMB],Rhizobium metallidurans DSM 26575 [RHIZ|PSYMB],Rhizobium taibaishanense DSM 100021 [RHIZ|PSYMB],Mitsuaria noduli HZ7 [RHIZ|PSYMB],Gibbsiella quercinecans FRB97 [PSYMB],Methylorubrum extorquens CP3 [SPER|PSYMB|PSYMB],Cupriavidus gilardii JZ4 [RHIZ|PSYMB|PSYMB],Rhizobium esperanzae SEMIA 4071 [RHIZ|PSYMB],Rhizobium aethiopicum SEMIA 4074 [RHIZ|PSYMB],Rhizobium tropici SEMIA 4079 [RHIZ|PSYMB],Rhizobium mongolense SEMIA 4087 [RHIZ|PSYMB],Rhizobium esperanzae SEMIA 4089 [RHIZ|PSYMB],Rhizobium pisi 27/80 [RHIZ|PSYMB],Variovorax guangxiensis 34/80 [RHIZ|PSYMB],Rhizobium esperanzae L15 [RHIZ|PSYMB],Rhizobium esperanzae VC28 [RHIZ|PSYMB],Sinorhizobium terangae SEMIA 6460 [RHIZ|PSYMB],Bradyrhizobium sp. CIR3A [RHIZ|PSYMB],Rhizobium mongolense SEMIA 402 [RHIZ|PSYMB],Rhizobium etli SEMIA 403 [RHIZ|PSYMB],Rhizobium radiobacter SEMIA 410 [RHIZ|PSYMB],Rhizobium leguminosarum SEMIA 415 [RHIZ|PSYMB],Rhizobium leguminosarum SEMIA 416 [RHIZ|PSYMB],Rhizobium leguminosarum SEMIA 421 [RHIZ|PSYMB],Rhizobium aethiopicum SEMIA 428 [RHIZ|PSYMB],Rhizobium leguminosarum SEMIA 430 [RHIZ|PSYMB],Rhizobium radiobacter SEMIA 435 [RHIZ|PSYMB],Rhizobium radiobacter SEMIA 436 [RHIZ|PSYMB],Rhizobium radiobacter SEMIA 437 [RHIZ|PSYMB],Rhizobium leguminosarum SEMIA 445 [RHIZ|PSYMB],Rhizobium cellulosilyticum SEMIA 448 [RHIZ|PSYMB],Rhizobium leguminosarum SEMIA 449 [RHIZ|PSYMB],Herbaspirillum robiniae HZ10 [RHIZ|PSYMB],Delftia acidovorans B15 [PSYMB|PSYMB],Sinorhizobium medicae Str16 [PSYMB],Sinorhizobium medicae Str10 [PSYMB],Pseudomonas aeruginosa AJ D 2 [PSYMB|PSYMB],Phyllobacterium endophyticum PEPV15 [RHIZ|PSYMB],Delftia acidovorans RAY209 [RHIZ|PSYMB|PSYMB],Phyllobacterium sophorae CCBAU 03422 [RHIZ|PSYMB],Mesorhizobium sp. M6A.T.Cr.TU.016.01.1.1 [RHIZ|PSYMB],Bosea sp. Tri-49 [RHIZ|PSYMB],Rhizobium cellulosilyticum SEMIA 444 [RHIZ|PSYMB],Rhizobium radiobacter SEMIA 440 [RHIZ|PSYMB],Rhizobium leguminosarum SEMIA 498 [RHIZ|PSYMB],Rhizobium radiobacter SEMIA 4026 [RHIZ|PSYMB],Rhizobium leguminosarum SEMIA 4052 [RHIZ|PSYMB],Bosea sp. RCAM04685 [RHIZ|PSYMB],Bosea sp. RCAM04680 [RHIZ|PSYMB],Bradyrhizobium sp. SBR1B [RHIZ|PSYMB],Bradyrhizobium sp. ERR14 [RHIZ|PSYMB],Bradyrhizobium sp. CIR1 [RHIZ|PSYMB],Bradyrhizobium sp. CIR18 [RHIZ|PSYMB],Bradyrhizobium sp. CIR48 [RHIZ|PSYMB],Bradyrhizobium sp. IAR9 [RHIZ|PSYMB],Bradyrhizobium centrosematis SEMIA 424 [RHIZ|PSYMB],Bradyrhizobium centrosematis SEMIA 431 [RHIZ|PSYMB],Rhizobium leguminosarum SEMIA 422 [RHIZ|PSYMB],Rhizobium esperanzae SEMIA 414 [RHIZ|PSYMB],Rhizobium esperanzae SEMIA 420 [RHIZ|PSYMB],Rhizobium radiobacter SEMIA 434 [RHIZ|PSYMB],Rhizobium radiobacter SEMIA 441 [RHIZ|PSYMB],Rhizobium cellulosilyticum SEMIA 452 [RHIZ|PSYMB],Rhizobium etli SEMIA 454 [RHIZ|PSYMB],Rhizobium radiobacter SEMIA 457 [RHIZ|PSYMB],Rhizobium leguminosarum SEMIA 459 [RHIZ|PSYMB],Rhizobium leguminosarum SEMIA 460 [RHIZ|PSYMB],Rhizobium radiobacter SEMIA 461 [RHIZ|PSYMB],Rhizobium radiobacter SEMIA 462 [RHIZ|PSYMB],Rhizobium leguminosarum SEMIA 463 [RHIZ|PSYMB],Rhizobium radiobacter SEMIA 464 [RHIZ|PSYMB],Rhizobium esperanzae SEMIA 468 [RHIZ|PSYMB],Rhizobium aethiopicum SEMIA 470 [RHIZ|PSYMB],Rhizobium etli SEMIA 471 [RHIZ|PSYMB],Rhizobium radiobacter SEMIA 472 [RHIZ|PSYMB],Rhizobium leguminosarum SEMIA 475 [RHIZ|PSYMB],Rhizobium radiobacter SEMIA 480 [RHIZ|PSYMB],Rhizobium leguminosarum SEMIA 481 [RHIZ|PSYMB],Rhizobium leguminosarum SEMIA 482 [RHIZ|PSYMB],Rhizobium leguminosarum SEMIA 483 [RHIZ|PSYMB],Rhizobium etli SEMIA 484 [RHIZ|PSYMB],Rhizobium leguminosarum SEMIA 485 [RHIZ|PSYMB],Rhizobium esperanzae SEMIA 487 [RHIZ|PSYMB],Rhizobium leguminosarum SEMIA 488 [RHIZ|PSYMB],Rhizobium etli SEMIA 489 [RHIZ|PSYMB],Rhizobium lentis SEMIA 490 [RHIZ|PSYMB],Rhizobium leguminosarum SEMIA 491 [RHIZ|PSYMB],Rhizobium leucaenae SEMIA 492 [RHIZ|PSYMB],Rhizobium leguminosarum SEMIA 499 [RHIZ|PSYMB],Rhizobium esperanzae SEMIA 4002 [RHIZ|PSYMB],Rhizobium etli SEMIA 4004 [RHIZ|PSYMB],Paraburkholderia fungorum SEMIA 4007 [RHIZ|PSYMB],Skermanella aerolata SEMIA 4010 [RHIZ|PSYMB],Rhizobium leguminosarum SEMIA 4011 [RHIZ|PSYMB],Paraburkholderia fungorum SEMIA 4013 [RHIZ|PSYMB],Rhizobium leucaenae SEMIA 4015 [RHIZ|PSYMB],Rhizobium leguminosarum SEMIA 4016 [RHIZ|PSYMB],Rhizobium leguminosarum SEMIA 4022 [RHIZ|PSYMB],Rhizobium leguminosarum SEMIA 4024 [RHIZ|PSYMB],Rhizobium leguminosarum SEMIA 4025 [RHIZ|PSYMB],Rhizobium aethiopicum SEMIA 4029 [RHIZ|PSYMB],Rhizobium lentis SEMIA 4033 [RHIZ|PSYMB],Rhizobium lentis SEMIA 4034 [RHIZ|PSYMB],Rhizobium lentis SEMIA 4036 [RHIZ|PSYMB],Rhizobium esperanzae SEMIA 4042 [RHIZ|PSYMB],Rhizobium esperanzae SEMIA 4050 [RHIZ|PSYMB],Rhizobium esperanzae SEMIA 4051 [RHIZ|PSYMB],Rhizobium esperanzae SEMIA 4053 [RHIZ|PSYMB],Rhizobium esperanzae SEMIA 4055 [RHIZ|PSYMB],Paraburkholderia fungorum SEMIA 4056 [RHIZ|PSYMB],Rhizobium esperanzae SEMIA 4057 [RHIZ|PSYMB],Rhizobium esperanzae SEMIA 4058 [RHIZ|PSYMB],Rhizobium tropici SEMIA 4059 [RHIZ|PSYMB],Rhizobium lusitanum SEMIA 4060 [RHIZ|PSYMB],Rhizobium etli SEMIA 4061 [RHIZ|PSYMB],Rhizobium etli SEMIA 4062 [RHIZ|PSYMB],Rhizobium tropici SEMIA 4063 [RHIZ|PSYMB],Rhizobium paranaense SEMIA 4064 [RHIZ|PSYMB],Rhizobium radiobacter SEMIA 4072 [RHIZ|PSYMB],Pararhizobium giardinii SEMIA 4084 [RHIZ|PSYMB],Azotobacter chroococcum P208 [PSYMB|PSYMB],Azospirillum sp. TSH100 [PSYMB|PSYMB],Mesorhizobium sp. M7D.F.Ca.US.005.01.1.1 [RHIZ|PSYMB],Mesorhizobium sp. M7A.F.Ce.TU.012.03.2.1 [RHIZ|PSYMB],Bosea sp. Tri-39 [RHIZ|PSYMB],Bradyrhizobium guangzhouense CCBAU 51670 [RHIZ|PSYMB],Rhizobium leguminosarum bv. viciae BIHB 1217 [RHIZ|PSYMB],Rhizobium leguminosarum bv. viciae BIHB 1148 [RHIZ|PSYMB],Sinorhizobium meliloti B399 [RHIZ|PSYMB],Sinorhizobium fredii NXT3 [RHIZ|PSYMB],Azospirillum brasilense sp7 [RHIZ|PSYMB],Azospirillum sp. TSA2S [PSYMB|PSYMB],Sinorhizobium meliloti B401 [RHIZ|PSYMB],Mesorhizobium sp. M3A.F.Ca.ET.080.04.2.1 [RHIZ|PSYMB],Mesorhizobium sp. M1A.F.Ca.IN.022.06.1.1 [RHIZ|PSYMB],Bradyrhizobium diazoefficiens 110spc4 [RHIZ|PSYMB|PSYMB],Bradyrhizobium zhanjiangense CCBAU 51778 [RHIZ|PSYMB],Bradyrhizobium ottawaense OO99 [RHIZ|PSYMB],Bradyrhizobium guangdongense CCBAU 51649 [RHIZ|PSYMB|PSYMB],Bradyrhizobium symbiodeficiens 85S1MB [RHIZ|PSYMB],Ensifer aridi JNVU TP6 [RHIZ|PSYMB],Sinorhizobium fredii CCBAU 83666 [RHIZ|PSYMB|PSYMB],Bosea sp. Tri-44 [RHIZ|PSYMB],Bosea sp. Tri-54 [RHIZ|PSYMB],Enterobacter ludwigii JP6 [RHIZ|PSYMB|PSYMB],Rhizobium jaguaris CCGE525 [RHIZ|PSYMB],Rhizobium acidisoli FH23 [RHIZ|PSYMB|PSYMB],Neorhizobium alkalisoli DSM 21826 [RHIZ|PSYMB],Ochrobactrum lupini LUP21 [RHIZ|PSYMB],Neorhizobium huautlense DSM 21817 [RHIZ|PSYMB],Achromobacter sp. HZ28 [RHIZ|PSYMB],Achromobacter sp. HZ34 [RHIZ|PSYMB],Sinorhizobium medicae Str9 [PSYMB],Sinorhizobium medicae Str3 [PSYMB],Sinorhizobium meliloti CXM1-105 [RHIZ|PSYMB],Sinorhizobium meliloti AK555 [RHIZ|PSYMB],Sinorhizobium fredii PCH1 [RHIZ|PSYMB],Halomonas elongata HEK1 [PSYMB|PSYMB],Mesorhizobium sp. M3A.F.Ca.ET.175.01.1.1 [RHIZ|PSYMB],Mesorhizobium sp. M8A.F.Ca.ET.165.01.1.1 [RHIZ|PSYMB],Mesorhizobium sp. Primo-B [RHIZ|PSYMB],Mesorhizobium sp. M7A.F.Ca.US.005.03.1.1 [RHIZ|PSYMB],Mesorhizobium sp. M5C.F.Cr.IN.023.01.1.1 [RHIZ|PSYMB],Mesorhizobium sp. M4A.F.Ca.ET.090.04.2.1 [RHIZ|PSYMB],Mesorhizobium sp. M4B.F.Ca.ET.088.02.2.1 [RHIZ|PSYMB],Mesorhizobium sp. M00.F.Ca.ET.151.01.1.1 [RHIZ|PSYMB],Brucella intermedia SA148 [PSYMB|PSYMB],Mesorhizobium sp. M2E.F.Ca.ET.166.01.1.1 [RHIZ|PSYMB],Mesorhizobium sp. M7A.F.Ca.US.002.01.1.1 [RHIZ|PSYMB],Cupriavidus sp. UYMMa02A [RHIZ|PSYMB],Sinorhizobium medicae Str18 [PSYMB],Sinorhizobium meliloti AK170 [RHIZ|PSYMB],Sinorhizobium medicae Str15 [PSYMB],Sinorhizobium medicae Str6 [PSYMB],Sinorhizobium medicae Str7 [PSYMB],Micromonospora saelicesensis PSN13 [RHIZ|PSYMB],Enterobacter ludwigii I42 [RHIZ|PSYMB|PSYMB],Rhizobium leguminosarum bv. viciae UPM791 [RHIZ|PSYMB],Rhizobium leguminosarum ATCC 14479 [RHIZ|PSYMB],Arthrobacter sp. AFG7.2 [PSYMB],Mesorhizobium sanjuanii BSA136 [RHIZ|PSYMB],Mesorhizobium sp. M7A.F.Ca.CA.001.10.2.1 [RHIZ|PSYMB],Mesorhizobium sp. M7A.T.Ca.US.000.02.2.1 [RHIZ|PSYMB],Mesorhizobium sp. M7A.F.Ca.CA.004.11.2.1 [RHIZ|PSYMB],Mesorhizobium sp. M7A.F.Ca.CA.001.16.1.1 [RHIZ|PSYMB],Mesorhizobium sp. M7A.F.Ca.MR.176.00.0.0 [RHIZ|PSYMB],Mesorhizobium sp. M7A.F.Ca.CA.001.15.1.1 [RHIZ|PSYMB],Mesorhizobium sp. M7A.F.Ca.AU.002.06.1.1 [RHIZ|PSYMB],Mesorhizobium sp. M8A.F.Ca.ET.198.01.1.1 [RHIZ|PSYMB],Mesorhizobium sp. M2D.F.Ca.ET.147.01.1.1 [RHIZ|PSYMB],Arthrobacter sp. AFG20 [PSYMB],Mesorhizobium sp. M2D.F.Ca.ET.225.01.1.1 [RHIZ|PSYMB],Mesorhizobium sp. M1A.F.Ca.IN.020.06.1.1 [RHIZ|PSYMB],Mesorhizobium sp. M7A.F.Ca.US.006.01.1.1 [RHIZ|PSYMB],Mesorhizobium sp. M7A.F.Ca.CA.001.09.1.1 [RHIZ|PSYMB],Mesorhizobium sp. M7D.F.Ca.US.004.01.2.1 [RHIZ|PSYMB],Mesorhizobium sp. M6A.T.Cr.TU.017.01.1.1 [RHIZ|PSYMB],Mesorhizobium sp. M7A.F.Ca.CA.004.02.1.1 [RHIZ|PSYMB],Mesorhizobium sp. M4B.F.Ca.ET.203.01.1.1 [RHIZ|PSYMB],Mesorhizobium sp. M1C.F.Ca.ET.193.01.1.1 [RHIZ|PSYMB],Chryseobacterium sp. KLBC 52 [RHIZ|PSYMB],Mesorhizobium sp. M1A.F.Ca.IN.022.04.1.1 [RHIZ|PSYMB],Mesorhizobium sp. M7A.T.Ca.TU.009.02.1.1 [RHIZ|PSYMB],Mesorhizobium sp. M7A.F.Ca.CA.004.08.2.1 [RHIZ|PSYMB],Mesorhizobium sp. M00.F.Ca.ET.216.01.1.1 [RHIZ|PSYMB],Mesorhizobium sp. M7A.F.Ca.CA.001.05.1.1 [RHIZ|PSYMB],Mesorhizobium sp. M8A.F.Ca.ET.207.01.1.1 [RHIZ|PSYMB],Mesorhizobium sp. M2D.F.Ca.ET.160.01.1.1 [RHIZ|PSYMB],Mesorhizobium sp. M2D.F.Ca.ET.224.01.1.1 [RHIZ|PSYMB],Mesorhizobium sp. M7A.F.Ca.CA.002.11.2.1 [RHIZ|PSYMB],Mesorhizobium kowhaii Ach-343 [RHIZ|PSYMB],Chryseobacterium phosphatilyticum ISE14 [PSYMB|PSYMB],Bradyrhizobium elkanii BLY3-8 [RHIZ|PSYMB],Bradyrhizobium canariense UBMA181 [RHIZ|PSYMB],Bradyrhizobium sp. LMTR 3 [RHIZ|PSYMB],Bradyrhizobium forestalis INPA54B [RHIZ|PSYMB],Bradyrhizobium nanningense CCBAU 53390 [RHIZ|PSYMB],Bradyrhizobium betae Opo-243 [RHIZ|PSYMB],Bradyrhizobium canariense UBMA122 [RHIZ|PSYMB],Mesorhizobium sp. USDA-HM6 [RHIZ|PSYMB],Mesorhizobium sp. M2C.T.Ca.TU.009.01.2.1 [RHIZ|PSYMB],Mesorhizobium sp. M7A.F.Ca.CA.004.07.1.1 [RHIZ|PSYMB],Mesorhizobium sp. M1D.F.Ca.ET.234.01.1.1 [RHIZ|PSYMB],Mesorhizobium sp. M7A.F.Ca.AU.002.03.1.1 [RHIZ|PSYMB],Mesorhizobium sp. M7A.F.Ca.CA.002.03.2.1 [RHIZ|PSYMB],Mesorhizobium sp. M2D.F.Ca.ET.233.01.1.1 [RHIZ|PSYMB],Mesorhizobium sp. M7A.F.Ca.CA.004.08.1.1 [RHIZ|PSYMB],Bradyrhizobium canariense UBMA192 [RHIZ|PSYMB],Bradyrhizobium algeriense RST89 [RHIZ|PSYMB],Bradyrhizobium canariense UBMA195 [RHIZ|PSYMB],Bradyrhizobium elkanii BLY6-1 [RHIZ|PSYMB],Mesorhizobium sp. M3A.F.Ca.ET.201.01.1.1 [RHIZ|PSYMB],Mesorhizobium sp. M7A.T.Ca.TU.009.01.1.1 [RHIZ|PSYMB],Mesorhizobium sp. M8A.F.Ca.ET.218.01.1.1 [RHIZ|PSYMB],Mesorhizobium sp. M2D.F.Ca.ET.226.01.1.1 [RHIZ|PSYMB],Mesorhizobium sp. M4B.F.Ca.ET.150.01.1.1 [RHIZ|PSYMB],Mesorhizobium sp. M1C.F.Ca.ET.192.01.1.1 [RHIZ|PSYMB],Mesorhizobium sp. M1C.F.Ca.ET.144.01.1.1 [RHIZ|PSYMB],Mesorhizobium sp. M7A.F.Ca.CA.002.15.1.1 [RHIZ|PSYMB],Mesorhizobium sp. M7A.F.Ca.CA.001.12.2.1 [RHIZ|PSYMB],Mesorhizobium sp. M6A.T.Ca.TU.002.02.2.1 [RHIZ|PSYMB],Bradyrhizobium canariense UBMA171 [RHIZ|PSYMB],Bradyrhizobium zhanjiangense CCBAU 51787 [RHIZ|PSYMB],Bradyrhizobium japonicum UBMA197 [RHIZ|PSYMB],Bradyrhizobium algeriense RST91 [RHIZ|PSYMB],Bradyrhizobium canariense UBMA052 [RHIZ|PSYMB],Bradyrhizobium canariense UBMA061 [RHIZ|PSYMB],Pseudomonas fluorescens LBUM677 [RHIZ|PSYMB|PSYMB],Mesorhizobium sp. M1B.F.Ca.ET.045.04.1.1 [RHIZ|PSYMB],Mesorhizobium sp. M4B.F.Ca.ET.058.02.1.1 [RHIZ|PSYMB],Mesorhizobium sp. M1D.F.Ca.ET.043.01.1.1 [RHIZ|PSYMB],Bradyrhizobium sp. RP6 [RHIZ|PSYMB],Bradyrhizobium vignae LMG 28791 [RHIZ|PSYMB],Mesorhizobium sp. M4B.F.Ca.ET.019.03.1.1 [RHIZ|PSYMB],Mesorhizobium sp. M4A.F.Ca.ET.020.02.1.1 [RHIZ|PSYMB],Mesorhizobium sp. M4B.F.Ca.ET.049.02.1.2 [RHIZ|PSYMB],Microvirga sp. KLBC 81 [RHIZ|PSYMB],Mesorhizobium waimense ICMP19557 [RHIZ|PSYMB],Mesorhizobium sp. M4B.F.Ca.ET.013.02.1.1 [RHIZ|PSYMB],Paraburkholderia guartelaensis CNPSo 3008 [RHIZ|PSYMB],Herbaspirillum sp. 3C11 [RHIZ|PSYMB],Herbaspirillum sp. 3R-11 [RHIZ|PSYMB],Herbaspirillum sp. 3R11 [RHIZ|PSYMB],Variovorax sp. 679 [RHIZ|PSYMB],Variovorax sp. 553 [RHIZ|PSYMB],Ralstonia sp. SET104 [RHIZ|PSYMB|PSYMB],Paraburkholderia sp. UYCPa14C [RHIZ|PSYMB],Mesorhizobium sp. M1E.F.Ca.ET.045.02.1.1 [RHIZ|PSYMB],Mesorhizobium sp. M9A.F.Ca.ET.002.03.1.2 [RHIZ|PSYMB],Mesorhizobium sp. M4B.F.Ca.ET.017.02.2.1 [RHIZ|PSYMB],Mesorhizobium sp. M1E.F.Ca.ET.041.01.1.1 [RHIZ|PSYMB],Mesorhizobium sp. M1E.F.Ca.ET.063.01.1.1 [RHIZ|PSYMB],Mesorhizobium sp. M4A.F.Ca.ET.050.02.1.1 [RHIZ|PSYMB],Mesorhizobium sp. M4A.F.Ca.ET.022.05.2.1 [RHIZ|PSYMB],Bradyrhizobium sp. LVM 105 [RHIZ|PSYMB],Bradyrhizobium sp. Leo170 [RHIZ|PSYMB],Bradyrhizobium sp. NAS80.1 [RHIZ|PSYMB],Aquitalea magnusonii H3 [PSYMB|PSYMB],Mesorhizobium sp. M8A.F.Ca.ET.057.01.1.1 [RHIZ|PSYMB],Mesorhizobium sp. AA22 [RHIZ|PSYMB],Mesorhizobium sp. M2A.F.Ca.ET.046.03.2.1 [RHIZ|PSYMB],Bradyrhizobium sp. LCT2 [RHIZ|PSYMB],Bradyrhizobium cosmicum 58S1 [RHIZ|PSYMB],Bradyrhizobium sp. 1(2017) 63S1MB [RHIZ|PSYMB],Mesorhizobium sp. M2A.F.Ca.ET.043.05.1.1 [RHIZ|PSYMB],Mesorhizobium sp. M2A.F.Ca.ET.043.02.1.1 [RHIZ|PSYMB],Bradyrhizobium sp. CCBAU 051011 [RHIZ|PSYMB],Trinickia soli GP25-8 [PSYMB],Diaphorobacter ruginosibacter DSM 27467 [RHIZ|PSYMB],Herbaspirillum sp. 3R-3a1 [RHIZ|PSYMB],Ensifer sp. MPMI2T [RHIZ|PSYMB],Rhizobium sp. JKLM19E [RHIZ|PSYMB],Rhizobium indicum JKLM12A2 [RHIZ|PSYMB],Rhizobium sp. JKLM13E [RHIZ|PSYMB],Agrobacterium deltaense CNPSo 3391 [RHIZ|PSYMB],Agrobacterium sp. a22-2 [RHIZ|PSYMB],Agrobacterium sp. CNPSo 675 [RHIZ|PSYMB],Micromonospora sp. CMU55-4 [PSYMB|PSYMB],Paraburkholderia rhynchosiae WSM 3937 [PSYMB],Paraburkholderia dipogonis ICMP 19430 [RHIZ|PSYMB],Arcobacter nitrofigilis DSM 7299 [RHIZ|PSYMB]	PSYMB,ENRICH
PGPT0000980-ureF-K03188	COG0830	PF14299|PF01730	Rhizobium sp. 57MFTsu3.2 [RHIZ|PSYMB],Mesorhizobium opportunistum WSM2075 [RHIZ|PSYMB],Frankia sp. EUN1f [PSYMB],Frankia symbiont of Datisca glomerata Dg1 [RHIZ|PSYMB],Bradyrhizobium sp. WSM1417 [RHIZ|PSYMB],Bradyrhizobium sp. WSM471 [RHIZ|PSYMB],Frankia saprophytica CN3 [SPER|PSYMB],Bradyrhizobium sp. WSM1253 [RHIZ|PSYMB],Paraburkholderia dilworthii WSM3556 [RHIZ|PSYMB],Burkholderia sp. WSM2232 [RHIZ|PSYMB],Mesorhizobium sp. WSM1293 [RHIZ|PSYMB],Mesorhizobium sp. WSM2561 [RHIZ|PSYMB],Ensifer aridi TW10 [RHIZ|PSYMB],Rhizobium leguminosarum bv. trifolii WSM597 [RHIZ|PSYMB],Mesorhizobium australicum WSM2073 [RHIZ|PSYMB],Rhizobium leguminosarum bv. trifolii WSM2012 [RHIZ|PSYMB],Burkholderia cepacia ATCC 25416 [RHIZ|PSYMB],Frankia sp. QA3 [RHIZ|PSYMB],Rhizobium leguminosarum bv. trifolii WSM1689 [RHIZ|PSYMB],Sinorhizobium meliloti CIAM1775 [RHIZ|PSYMB],Sinorhizobium meliloti WSM1022 [RHIZ|PSYMB],Rhizobium leguminosarum bv. trifolii CB782 [RHIZ|PSYMB],Rhizobium leguminosarum bv. trifolii TA1 [RHIZ|PSYMB],Novosphingobium sp. AP12 [RHIZ|PSYMB],Rhizobium sp. AP16 [RHIZ|PSYMB],Rhizobium sp. CF122 [RHIZ|PSYMB],Rhizobium sp. CF142 [RHIZ|PSYMB],Acidovorax sp. CF316 [RHIZ|PSYMB],Herbaspirillum sp. CF444 [RHIZ|PSYMB],Pseudomonas sp. GM102 [RHIZ|PSYMB],Pseudomonas sp. GM17 [RHIZ|PSYMB],Pseudomonas sp. GM18 [RHIZ|PSYMB],Pseudomonas sp. GM21 [RHIZ|PSYMB],Pseudomonas sp. GM25 [RHIZ|PSYMB],Pseudomonas sp. GM30 [RHIZ|PSYMB],Pseudomonas sp. GM33 [RHIZ|PSYMB],Pseudomonas sp. GM48 [RHIZ|PSYMB],Pseudomonas sp. GM49 [RHIZ|PSYMB],Pseudomonas sp. GM50 [RHIZ|PSYMB],Pseudomonas sp. GM55 [RHIZ|PSYMB],Pseudomonas sp. GM60 [RHIZ|PSYMB],Pseudomonas sp. GM67 [RHIZ|PSYMB],Pseudomonas sp. GM74 [RHIZ|PSYMB],Pseudomonas sp. GM78 [RHIZ|PSYMB],Pseudomonas sp. GM79 [RHIZ|PSYMB],Pseudomonas sp. GM80 [RHIZ|PSYMB],Pseudomonas sp. GM84 [RHIZ|PSYMB],Herbaspirillum sp. YR522 [RHIZ|PSYMB],Bradyrhizobium sp. YR681 [RHIZ|PSYMB],Pseudomonas sp. GM16 [RHIZ|PSYMB],Pseudomonas sp. GM24 [RHIZ|PSYMB],Sinorhizobium meliloti AK58 [RHIZ|PSYMB],Pseudomonas fluorescens F113 [RHIZ|PSYMB],Azospirillum lipoferum 4B [RHIZ|PSYMB],Paraburkholderia tuberum STM678 [RHIZ|PSYMB],Mesorhizobium loti R7A [RHIZ|PSYMB],Mesorhizobium loti R88b [RHIZ|PSYMB],Sinorhizobium medicae WSM1115 [RHIZ|PSYMB],Rhizobium mesoamericanum STM6155 [RHIZ|PSYMB],Sinorhizobium medicae DI28 [RHIZ|PSYMB],Sinorhizobium meliloti RRI128 [RHIZ|PSYMB],Bradyrhizobium sp. WSM1743 [RHIZ|PSYMB],Rhizobium sullae WSM1592 [RHIZ|PSYMB],Mesorhizobium erdmanii USDA 3471 [RHIZ|PSYMB],Sinorhizobium medicae WSM244 [RHIZ|PSYMB],Rhizobium leguminosarum bv. viciae GB30 [RHIZ|PSYMB],Cupriavidus sp. UYPR2.512 [RHIZ|PSYMB],Mesorhizobium loti CJ3sym [RHIZ|PSYMB],Cupriavidus neocaledonicus STM6070 [RHIZ|PSYMB],Burkholderia sp. UYPR1.413 [RHIZ|PSYMB],Bradyrhizobium sp. S23321 [RHIZ|PSYMB],Bradyrhizobium sp. STM 3809 [PSYMB],Mesorhizobium alhagi CCNWXJ12-2 [RHIZ|PSYMB],Frankia discariae BCU110501 [RHIZ|PSYMB],Sinorhizobium meliloti 4H41 [RHIZ|PSYMB],Bradyrhizobium sp. WSM4349 [RHIZ|PSYMB],Paraburkholderia nodosa DSM 21604 [RHIZ|PSYMB],Sinorhizobium meliloti BO21CC [RHIZ|PSYMB],Pseudomonas fluorescens PF5 [RHIZ|PSYMB],Paraburkholderia tuberum WSM4176 [RHIZ|PSYMB],Rhizobium leguminosarum bv. trifolii SRDI943 [RHIZ|PSYMB],Frankia elaeagni BMG5.12 [PSYMB],Rhizobium leguminosarum bv. trifolii SRDI565 [RHIZ|PSYMB],Sinorhizobium fredii HH103 [RHIZ|PSYMB],Frankia sp. DC12 [RHIZ|PSYMB],Paenibacillus polymyxa M1 [RHIZ|PSYMB],Sinorhizobium meliloti CCNWSX0020 [PSYMB],Bradyrhizobium sp. ORS 375 [PSYMB],Burkholderia sp. KJ006 [RHIZ|PSYMB|HAPATH],Pseudomonas sp. UW4 [PSYMB|PSYMB],Agrobacterium tumefaciens CCNWGS0286 [PSYMB|PSYMB],Herbaspirillum sp. GW103 [RHIZ|PSYMB|PSYMB],Sinorhizobium meliloti GR4 [RHIZ|PSYMB],Rhizobium tropici CIAT899 [RHIZ|PSYMB],Ensifer sp. USDA 6670 [RHIZ|PSYMB],Bradyrhizobium sp. Ai1a-2 [RHIZ|PSYMB],Cupriavidus sp. AMP6 [RHIZ|PSYMB],Bradyrhizobium sp. Th.b2 [RHIZ|PSYMB],Frankia casuarinae Thr [RHIZ|PSYMB],Rhizobium sp. CCGE 510 [RHIZ|PSYMB],Enterobacter roggenkampii SST3 [PSYMB],Rhizobium grahamii CCGE 502 [RHIZ|PSYMB],Rhizobium mesoamericanum STM3625 [RHIZ|PSYMB],Methylobacterium sp. WSM2598 [RHIZ|PSYMB],Paenibacillus polymyxa N.R. Smith 1105| ATCC 842 [RHIZ|PSYMB|PSYMB],Acidovorax radicis N35 [RHIZ|PSYMB|PSYMB],Acidovorax radicis N35v [RHIZ|PSYMB|PSYMB],Pseudomonas sp. R81 [PSYMB|PSYMB],Pseudomonas sp. R62 [PSYMB|PSYMB],Herbaspirillum lusitanum P6-12 [RHIZ|PSYMB],Pseudomonas fluorescens Pf29Arp [RHIZ|PSYMB|PSYMB],Pseudomonas protegens CHA0 [RHIZ|PSYMB|PSYMB],Rhizobium sp. CF080 [RHIZ|PSYMB],Sinorhizobium meliloti 2011 [PSYMB],Pseudomonas brassicacearum DF41 [RHIZ|PSYMB|PSYMB],Pseudomonas aeruginosa PUPa3 [RHIZ|PSYMB|PSYMB],Frankia sp. Allo2 [RHIZ|PSYMB],Bradyrhizobium japonicum SEMIA 5079 [RHIZ|PSYMB],Bradyrhizobium japonicum SEMIA 5080 [RHIZ|PSYMB],Frankia sp. CeD [RHIZ|PSYMB],Frankia torreyi CpI1-S [RHIZ|PSYMB],Bradyrhizobium sp. DOA9 [PSYMB],Pseudomonas aestus CMAA1215 [PSYMB|PSYMB],Prauserella sp. Am3 [RHIZ|PSYMB],Pseudomonas donghuensis P482 [RHIZ|PSYMB|PSYMB],Neorhizobium galegae bv. officinalis HAMBI 1141 [RHIZ|PSYMB],Neorhizobium galegae bv. orientalis HAMBI 540 [RHIZ|PSYMB],Rhizobium vignae CCBAU 05176 [RHIZ|PSYMB],Mesorhizobium huakuii 7653R [RHIZ|PSYMB],Bradyrhizobium sp. STM 3843 [PSYMB],Bradyrhizobium oligotrophicum S58 [PSYMB|PSYMB],Sinorhizobium meliloti DSM 23913 [RHIZ|PSYMB],Mesorhizobium metallidurans STM 2683 [RHIZ|PSYMB],Rhizobium hainanense CCBAU 57015 [RHIZ|PSYMB],Rhizobium aethiopicum HBR26 [RHIZ|PSYMB],Rhizobium lusitanum P1-7 [RHIZ|PSYMB],Mesorhizobium albiziae DSM 21822 [RHIZ|PSYMB],Bradyrhizobium shewense ERR11 [RHIZ|PSYMB],Bradyrhizobium yuanmingense CCBAU 10071 [RHIZ|PSYMB],Rhizobium miluonense HAMBI 2971 [RHIZ|PSYMB],Frankia sp. ACN1ag [RHIZ|PSYMB],Frankia sp. CpI1-P [RHIZ|PSYMB],Paenibacillus polymyxa EBL06 [PHYL|PSYMB|PSYMB],Bosea lathyri DSM 26656 [RHIZ|PSYMB],Micromonospora saelicesensis DSM 44871 [RHIZ|PSYMB],Bacillus mycoides B38V [PSYMB|PSYMB],Frankia sp AvcI.1 [RHIZ|PSYMB],Methylobacterium oryzae CBMB20 [PHYL|PSYMB|PSYMB],Delftia tsuruhatensis MTQ3 [PSYMB|PSYMB],Pseudomonas sp. SHC52 [RHIZ|PSYMB|PSYMB],Pseudonocardia alni DSM 44104 [RHIZ|PSYMB],Gynuella sunshinyii YC6258 [PSYMB|PSYMB],Pseudomonas sp. FeS53a [PSYMB|PSYMB],Pseudomonas chlororaphis PCL1606 [RHIZ|PSYMB|PSYMB],Agrobacterium tumefaciens F4 [RHIZ|PSYMB],Frankia irregularis DSM 45899 [RHIZ|PSYMB],Pseudomonas simiae 2-36 [RHIZ|PSYMB|PSYMB],Paenibacillus polymyxa CF05 [PSYMB|PSYMB],Acinetobacter calcoaceticus GK1 [RHIZ|PSYMB|PSYMB],Pseudomonas fluorescens LBUM223 [PSYMB|PSYMB],Bradyrhizobium tropiciagri SEMIA 6148 [RHIZ|PSYMB],Rhizobium etli R22G [RHIZ|PSYMB|PSYMB],Pseudomonas versuta L10.10 [RHIZ|PSYMB|PSYMB],Burkholderia ambifaria RZ2MS16 [PSYMB|PSYMB],Bradyrhizobium japonicum Is-1 [RHIZ|PSYMB|PSYMB],Bradyrhizobium manausense BR3351 [RHIZ|PSYMB|PSYMB],Bradyrhizobium japonicum Is-34 [RHIZ|PSYMB|PSYMB],Rhizobium ecuadorense CNPSO 671 [RHIZ|PSYMB],Pseudomonas fluorescens PCL1751 [RHIZ|PSYMB|PSYMB],Pseudomonas fluorescens DSM 8569 [RHIZ|PSYMB|PSYMB],Paenibacillus polymyxa YUPP-8 [PSYMB|PSYMB],Pseudomonas trivialis 745 [PSYMB|PSYMB],Pseudomonas fluorescens UM270 [RHIZ|PSYMB|PSYMB],Acinetobacter oleivorans PF1 [PSYMB|PSYMB],Kibdelosporangium phytohabitans KLBMP1111 [RHIZ|PSYMB|PSYMB],Bradyrhizobium pachyrhizi BR3262 [RHIZ|PSYMB|PSYMB],Bradyrhizobium viridifuturi SEMIA 690 [RHIZ|PSYMB|PSYMB],Herbaspirillum rhizosphaerae UMS-37 [RHIZ|PSYMB|PSYMB],Bradyrhizobium japonicum E109 [RHIZ|PSYMB|PSYMB],Pseudomonas stutzeri NT0124 [RHIZ|PSYMB|PSYMB],Rhizobium sp. IRBG74 [PSYMB|PSYMB],Bradyrhizobium elkanii CCBAU 43297 [RHIZ|PSYMB],Sinorhizobium fredii CCBAU 83622 [RHIZ|PSYMB],Bradyrhizobium japonicum CCBAU 83623 [RHIZ|PSYMB],Bradyrhizobium elkanii CCBAU 05737 [RHIZ|PSYMB],Bradyrhizobium sp. CCBAU 43298 [RHIZ|PSYMB],Bradyrhizobium sp. CCBAU 15615 [RHIZ|PSYMB],Bradyrhizobium liaoningense CCBAU 05525 [RHIZ|PSYMB],Sinorhizobium fredii CCBAU 83666 AJQR [RHIZ|PSYMB],Bradyrhizobium yuanmingense CCBAU 35157 [RHIZ|PSYMB],Bradyrhizobium liaoningense CCBAU 83689 [RHIZ|PSYMB],Mesorhizobium sp. LNHC232B00 [RHIZ|PSYMB],Bosea robiniae DSM 26672 [RHIZ|PSYMB],Pseudomonas kilonensis P12 [RHIZ|PSYMB],Pseudomonas fluorescens Ps006 [RHIZ|PSYMB|PSYMB],Bradyrhizobium sp. DOA1 [RHIZ|PSYMB|PSYMB],Pseudomonas thivervalensis PITR2 [RHIZ|PSYMB],Tardiphaga robiniae Vaf07 [RHIZ|PSYMB],Frankia sp. CgIM4 [RHIZ|PSYMB],Rhizobium sp. RSm-3 [RHIZ|PSYMB],Pseudomonas fluorescens LBUM636 [PSYMB|PSYMB],Pseudomonas sp. St29 [RHIZ|PSYMB|PSYMB],Bradyrhizobium diazoefficiens USDA 110 [RHIZ|PSYMB|PSYMB],Mesorhizobium ciceri biserrulae WSM1284 [RHIZ|PSYMB],Frankia sp. BMG5.36 [RHIZ|PSYMB],Frankia sp. Cc1.17 [RHIZ|PSYMB],Bradyrhizobium liaoningense CCNWSX0360 -JQ [RHIZ|PSYMB],Frankia sp. KB5 [RHIZ|PSYMB],Paracoccus sphaerophysae HAMBI 3106 [RHIZ|PSYMB],Pseudomonas fluorescens SF39a [RHIZ|PSYMB|PSYMB],Pseudomonas fluorescens SF4c [RHIZ|PSYMB|PSYMB],Pseudomonas protegens PF [PHYL|PSYMB],Pseudomonas sp. Q12-87 [RHIZ|PSYMB],Pseudomonas sp. P97.38 [RHIZ|PSYMB],Pseudomonas corrugata DSM 7228 [PHYL|PSYMB],Rhizobium sp. N741 [RHIZ|PSYMB],Rhizobium sp. N324 [RHIZ|PSYMB],Rhizobium phaseoli sv. phaseoli R723 [RHIZ|PSYMB],Rhizobium sp. N561 [RHIZ|PSYMB],Bradyrhizobium diazoefficiens USDA 122 [PSYMB],Rhizobium phaseoli sv. phaseoli N261 [RHIZ|PSYMB],Rhizobium phaseoli sv. phaseoli N161 [RHIZ|PSYMB],Rhizobium phaseoli sv. phaseoli R744 [RHIZ|PSYMB],Rhizobium phaseoli sv. phaseoli R620 [RHIZ|PSYMB],Klebsiella sp. LTGPAF-6F [PSYMB|PSYMB],Rhizobium phaseoli sv. phaseoli N671 [RHIZ|PSYMB],Rhizobium sp. N113 [RHIZ|PSYMB],Rhizobium sp. N731 [RHIZ|PSYMB],Rhizobium sp. N621 [RHIZ|PSYMB],Pseudomonas psychrotolerans PRS08-11306 [SPER|PSYMB|PSYMB],Rhizobium sp. N941 [RHIZ|PSYMB],Sphingobacterium sp. B29 [RHIZ|PSYMB|PSYMB],Rhizobium sp. N6212 [RHIZ|PSYMB],Sinorhizobium americanum CFNEI 73 [RHIZ|PSYMB|PSYMB],Rhizobium phaseoli sv. phaseoli N931 [RHIZ|PSYMB],Mesorhizobium loti NZP2037 [RHIZ|PSYMB],Rhizobium phaseoli sv. phaseoli N841 [RHIZ|PSYMB],Rhizobium phaseoli sv. phaseoli R611 [RHIZ|PSYMB],Mesorhizobium amorphae CCNWGS0123 [RHIZ|PSYMB],Paenibacillus polymyxa YC0573 [RHIZ|PSYMB|PSYMB],Bradyrhizobium icense LMTR 13 [RHIZ|PSYMB],Rhizobium sp. N541 [RHIZ|PSYMB],Rhizobium sp. N871 [RHIZ|PSYMB],Rhizobium gallicum IE4872 [RHIZ|PSYMB],Rhizobium phaseoli sv. phaseoli N771 [RHIZ|PSYMB],Rhizobium phaseoli sv. phaseoli R650 [RHIZ|PSYMB],Rhizobium phaseoli sv. phaseoli R630 [RHIZ|PSYMB],Pseudomonas sp. BMS12 [RHIZ|PSYMB|PSYMB],Rhizobium leguminosarum Vaf12 [RHIZ|PSYMB],Bradyrhizobium macuxiense BR 10303 [RHIZ|PSYMB],Mesorhizobium loti UFLA 01-765 [PSYMB|PSYMB],Rhizobium phaseoli sv. phaseoli N831 [RHIZ|PSYMB],Paenibacillus polymyxa YC0136 [RHIZ|PSYMB|PSYMB],Rhizobium sp. N1341 [RHIZ|PSYMB],Rhizobium sp. N1314 [RHIZ|PSYMB],Sinorhizobium fredii USDA 205 [RHIZ|PSYMB|PSYMB],Paraburkholderia kirstenboschensis RAU2d2 [RHIZ|PSYMB],Bradyrhizobium valentinum LmjM3 [RHIZ|PSYMB|PSYMB],Bradyrhizobium valentinum LmjM6 [RHIZ|PSYMB|PSYMB],Bradyrhizobium jicamae PAC68 [RHIZ|PSYMB|PSYMB],Bradyrhizobium retamae Ro19 [RHIZ|PSYMB|PSYMB],Bradyrhizobium lablabi CCBAU 23086 [RHIZ|PSYMB|PSYMB],Rhizobium pisi DSM 30132 [RHIZ|PSYMB],Rhizobium mesoamericanum DSM 28449 [RHIZ|PSYMB],Rhizobium favelukesii LPU83 [RHIZ|PSYMB],Serratia marcescens 90-166 [RHIZ|PSYMB|PSYMB],Pseudomonas chlororaphis piscium PCL1391 [RHIZ|PSYMB],Rhizobium altiplani BR10423 [RHIZ|PSYMB],Bradyrhizobium neotropicale BR 10247 [RHIZ|PSYMB],Ensifer shofinae CCBAU 251167 [RHIZ|PSYMB],Paraburkholderia ribeironis STM 7296 [RHIZ|PSYMB],Mesorhizobium sp. WSM1497 [RHIZ|PSYMB],Rhizobium sp. NXC14 [RHIZ|PSYMB|PSYMB],Enterobacter sp. HK169 [RHIZ|PSYMB|PSYMB],Mesorhizobium loti DSM 2626 [RHIZ|PSYMB],Phyllobacterium leguminum ORS 1419 [RHIZ|PSYMB],Micromonospora pisi DSM 45175 [RHIZ|PSYMB],Rhodococcus sp. WWJCD1 [PSYMB],Rhodococcus sp. 06-235-1A [PSYMB],Rhodococcus sp. 06-1477-1B [PSYMB],Rhodococcus sp. 06-1474-1B [PSYMB],Rhodococcus sp. 14-2483-1-2 [PSYMB],Rhodococcus sp. 14-1411-2a [PSYMB],Rhodococcus sp. 14-2470-1b [PSYMB],Rhodococcus sp. 14-2470-1a [PSYMB],Rhizobium sp. WYCCWR10014 [RHIZ|PSYMB],Pseudomonas sp. M30-35 [PSYMB|PSYMB],Phyllobacterium myrsinacearum IAM 13584 [PHYL|PSYMB],Nocardioides sp. SAI-095 [RHIZ|PSYMB|PSYMB],Microbacterium sp. SAI-030 [RHIZ|PSYMB|PSYMB],Rhodococcus sp. PBTS 2 [PSYMB],Frankia asymbiotica NRRL B-16386 [RHIZ|PSYMB],Frankia sp. CcI49 [RHIZ|PSYMB],Frankia sp. CcI156 [RHIZ|PSYMB],Frankia sp. CgIS1 [RHIZ|PSYMB],Microvirga vignae BR3299 [RHIZ|PSYMB],Frankia sp. BMG5.30 [RHIZ|PSYMB],Hartmannibacter diazotrophicus E19T [PSYMB|PSYMB],Microvirga ossetica V5/3m [RHIZ|PSYMB],Phyllobacterium zundukense Tri-48 [RHIZ|PSYMB],Phyllobacterium zundukense Tri-38 [RHIZ|PSYMB],Klebsiella sp. D5A [RHIZ|PSYMB|PSYMB],Bradyrhizobium sp. CCGE-LA001 [PSYMB],Rhizobium tropici PRF 81 [RHIZ|PSYMB],Rhodococcus sp. AK5 [PSYMB|PSYMB],Streptomyces sp. SAI-083 [RHIZ|PSYMB|PSYMB],Streptomyces ossamyceticus SAI-001 [RHIZ|PSYMB|PSYMB],Streptomyces griseorubiginosus SAI-142 [RHIZ|PSYMB|PSYMB],Streptomyces sp. SAI-097 [RHIZ|PSYMB|PSYMB],Dietzia cinnamea 55 [RHIZ|PSYMB],Nostoc cycadae WK-1 [PSYMB],Arthrobacter sp. PGP41 [PSYMB|PSYMB],Ensifer alkalisoli YIC4027 [RHIZ|PSYMB],Sinorhizobium sp. FG01 [RHIZ|PSYMB],Sinorhizobium sp. NG07B [RHIZ|PSYMB],Sinorhizobium sp. BJ1 [RHIZ|PSYMB],Mesorhizobium sophorae ICMP 19535 [RHIZ|PSYMB],Mesorhizobium helmanticense CSLC115N [PSYMB],Paraburkholderia piptadeniae STM7183 [RHIZ|PSYMB],Bradyrhizobium sp. Y36 [RHIZ|PSYMB],Bradyrhizobium sp. C9 [RHIZ|PSYMB],Bradyrhizobium paxllaeri LMTR 21 [RHIZ|PSYMB],Rhizobium sp. NXC24 [RHIZ|PSYMB],Rhizobium sp. M10 [RHIZ|PSYMB],Rhizobium laguerreae FB206 [RHIZ|PSYMB],Rhizobium hidalgonense FH14 [RHIZ|PSYMB],Rhizobium sp. L9 [RHIZ|PSYMB],Rhizobium sp. J15 [RHIZ|PSYMB],Rhizobium sp. M1 [RHIZ|PSYMB],Rhizobium sp. C5 [RHIZ|PSYMB],Rhizobium sp. S9 [RHIZ|PSYMB],Rhizobium sp. H4 [RHIZ|PSYMB],Rhizobium sp. L43 [RHIZ|PSYMB],Rhizobium sp. L18 [RHIZ|PSYMB],Burkholderia dabaoshanensis GIMN1.004 [RHIZ|PSYMB],Pseudomonas sp. s211(2017) [RHIZ|PSYMB|PSYMB],Sinorhizobium medicae M14-1 [RHIZ|PSYMB],Sinorhizobium medicae SF3.41 [RHIZ|PSYMB],Sinorhizobium medicae M19-1 [RHIZ|PSYMB],Sinorhizobium medicae USDA1037 [RHIZ|PSYMB],Sinorhizobium medicae M7-4 [RHIZ|PSYMB],Sinorhizobium medicae M26-2 [RHIZ|PSYMB],Sinorhizobium sp. CCBAU 05631 [RHIZ|PSYMB|PSYMB],Bradyrhizobium ottawaense L2 [RHIZ|PSYMB],Rhizobium sophoriradicis JJW1 [RHIZ|PSYMB],Trinickia symbiotica JPY-366 [PSYMB],Rhizobium anhuiense J3 [RHIZ|PSYMB],Rhizobium anhuiense S10 [RHIZ|PSYMB],Rhizobium anhuiense Y27 [RHIZ|PSYMB],Rhizobium anhuiense JX3 [RHIZ|PSYMB],Rhizobium anhuiense C15 [RHIZ|PSYMB],Ensifer sp. SEMIA 134 [RHIZ|PSYMB],Bradyrhizobium stylosanthis BR 510 [RHIZ|PSYMB],Rhizobium sp. ERR 1071 [RHIZ|PSYMB],Ensifer sp. SEMIA 135 [RHIZ|PSYMB],Rhizobium sp. ERR 922 [RHIZ|PSYMB],Bradyrhizobium macuxiense BR 10355 [RHIZ|PSYMB],Rhizobium sp. ERR 942 [RHIZ|PSYMB],Nitrospirillum amazonense CBAmc [PSYMB|PSYMB],Arthrobacter sp. SLBN-122 [RHIZ|PSYMB|PSYMB],Streptomyces sp. SLBN-115 [RHIZ|PSYMB|PSYMB],Arthrobacter sp. SLBN-112 [RHIZ|PSYMB|PSYMB],Pseudomonas sp. SJZ075 [RHIZ|PSYMB|PSYMB],Arthrobacter sp. SLBN-83 [RHIZ|PSYMB|PSYMB],Arthrobacter sp. SLBN-53 [RHIZ|PSYMB|PSYMB],Pseudomonas sp. SLBN-2 [RHIZ|PSYMB|PSYMB],Streptomyces sp. SLBN-31 [RHIZ|PSYMB|PSYMB],Pseudomonas sp. SJZ074 [RHIZ|PSYMB|PSYMB],Pseudomonas sp. SJZ083 [RHIZ|PSYMB|PSYMB],Pseudomonas sp. SJZ078 [RHIZ|PSYMB|PSYMB],Pseudomonas sp. SJZ079 [RHIZ|PSYMB|PSYMB],Pseudomonas sp. SJZ085 [RHIZ|PSYMB|PSYMB],Pseudomonas sp. SJZ077 [RHIZ|PSYMB|PSYMB],Pseudomonas sp. SJZ080 [RHIZ|PSYMB|PSYMB],Pseudomonas sp. SJZ124 [RHIZ|PSYMB|PSYMB],Pseudomonas sp. SJZ103 [RHIZ|PSYMB|PSYMB],Herbaspirillum sp. SJZ099 [RHIZ|PSYMB|PSYMB],Rhizobium sp. SJZ105 [RHIZ|PSYMB|PSYMB],Pseudomonas sp. SJZ094 [RHIZ|PSYMB|PSYMB],Pseudomonas sp. SJZ101 [RHIZ|PSYMB|PSYMB],Burkholderia sp. SJZ091 [RHIZ|PSYMB|PSYMB],Herbaspirillum sp. SJZ130 [RHIZ|PSYMB|PSYMB],Herbaspirillum sp. SJZ107 [RHIZ|PSYMB|PSYMB],Herbaspirillum sp. SJZ106 [RHIZ|PSYMB|PSYMB],Nocardioides sp. SLBN-172 [RHIZ|PSYMB|PSYMB],Streptomyces sp. SLBN-109 [RHIZ|PSYMB|PSYMB],Streptomyces sp. SLBN-118 [RHIZ|PSYMB|PSYMB],Arthrobacter sp. SLBN-179 [RHIZ|PSYMB|PSYMB],Microbacterium sp. SLBN-158 [RHIZ|PSYMB|PSYMB],Nocardioides sp. SLBN-35 [RHIZ|PSYMB|PSYMB],Nocardioides sp. SLBN-169 [RHIZ|PSYMB|PSYMB],Streptomyces sp. SLBN-192 [RHIZ|PSYMB|PSYMB],Pseudomonas sp. SLBN-26 [RHIZ|PSYMB|PSYMB],Streptomyces sp. SLBN-134 [RHIZ|PSYMB|PSYMB],Paenibacillus peoriae HS311 [PSYMB|PSYMB],Sinorhizobium americanum CCGM7 [SPER|PSYMB|PSYMB],Bacillus paralicheniformis MDJK30 [RHIZ|PSYMB|PSYMB],Rhizobium sp. SLBN-4 [RHIZ|PSYMB|PSYMB],Rhizobium fabae DSM 19331 [RHIZ|PSYMB],Rhizobium metallidurans DSM 26575 [RHIZ|PSYMB],Rhizobium taibaishanense DSM 100021 [RHIZ|PSYMB],Mitsuaria noduli HZ7 [RHIZ|PSYMB],Gibbsiella quercinecans FRB97 [PSYMB],Methylorubrum extorquens CP3 [SPER|PSYMB|PSYMB],Cupriavidus gilardii JZ4 [RHIZ|PSYMB|PSYMB],Rhizobium esperanzae SEMIA 4071 [RHIZ|PSYMB],Rhizobium aethiopicum SEMIA 4074 [RHIZ|PSYMB],Rhizobium tropici SEMIA 4079 [RHIZ|PSYMB],Rhizobium mongolense SEMIA 4087 [RHIZ|PSYMB],Rhizobium esperanzae SEMIA 4089 [RHIZ|PSYMB],Rhizobium pisi 27/80 [RHIZ|PSYMB],Variovorax guangxiensis 34/80 [RHIZ|PSYMB],Rhizobium esperanzae L15 [RHIZ|PSYMB],Rhizobium esperanzae VC28 [RHIZ|PSYMB],Sinorhizobium terangae SEMIA 6460 [RHIZ|PSYMB],Bradyrhizobium sp. CIR3A [RHIZ|PSYMB],Rhizobium mongolense SEMIA 402 [RHIZ|PSYMB],Rhizobium etli SEMIA 403 [RHIZ|PSYMB],Rhizobium radiobacter SEMIA 410 [RHIZ|PSYMB],Rhizobium leguminosarum SEMIA 415 [RHIZ|PSYMB],Rhizobium leguminosarum SEMIA 416 [RHIZ|PSYMB],Rhizobium leguminosarum SEMIA 421 [RHIZ|PSYMB],Rhizobium aethiopicum SEMIA 428 [RHIZ|PSYMB],Rhizobium leguminosarum SEMIA 430 [RHIZ|PSYMB],Rhizobium radiobacter SEMIA 435 [RHIZ|PSYMB],Rhizobium radiobacter SEMIA 436 [RHIZ|PSYMB],Rhizobium radiobacter SEMIA 437 [RHIZ|PSYMB],Rhizobium leguminosarum SEMIA 445 [RHIZ|PSYMB],Rhizobium cellulosilyticum SEMIA 448 [RHIZ|PSYMB],Rhizobium leguminosarum SEMIA 449 [RHIZ|PSYMB],Herbaspirillum robiniae HZ10 [RHIZ|PSYMB],Delftia acidovorans B15 [PSYMB|PSYMB],Sinorhizobium medicae Str16 [PSYMB],Sinorhizobium medicae Str10 [PSYMB],Pseudomonas aeruginosa AJ D 2 [PSYMB|PSYMB],Phyllobacterium endophyticum PEPV15 [RHIZ|PSYMB],Delftia acidovorans RAY209 [RHIZ|PSYMB|PSYMB],Phyllobacterium sophorae CCBAU 03422 [RHIZ|PSYMB],Mesorhizobium sp. M6A.T.Cr.TU.016.01.1.1 [RHIZ|PSYMB],Bosea sp. Tri-49 [RHIZ|PSYMB],Rhizobium cellulosilyticum SEMIA 444 [RHIZ|PSYMB],Rhizobium radiobacter SEMIA 440 [RHIZ|PSYMB],Rhizobium leguminosarum SEMIA 498 [RHIZ|PSYMB],Rhizobium radiobacter SEMIA 4026 [RHIZ|PSYMB],Rhizobium leguminosarum SEMIA 4052 [RHIZ|PSYMB],Bosea sp. RCAM04685 [RHIZ|PSYMB],Bosea sp. RCAM04680 [RHIZ|PSYMB],Bradyrhizobium sp. SBR1B [RHIZ|PSYMB],Bradyrhizobium sp. ERR14 [RHIZ|PSYMB],Bradyrhizobium sp. CIR1 [RHIZ|PSYMB],Bradyrhizobium sp. CIR18 [RHIZ|PSYMB],Bradyrhizobium sp. CIR48 [RHIZ|PSYMB],Bradyrhizobium sp. IAR9 [RHIZ|PSYMB],Bradyrhizobium centrosematis SEMIA 424 [RHIZ|PSYMB],Bradyrhizobium centrosematis SEMIA 431 [RHIZ|PSYMB],Rhizobium leguminosarum SEMIA 422 [RHIZ|PSYMB],Rhizobium esperanzae SEMIA 414 [RHIZ|PSYMB],Rhizobium esperanzae SEMIA 420 [RHIZ|PSYMB],Rhizobium radiobacter SEMIA 434 [RHIZ|PSYMB],Rhizobium radiobacter SEMIA 441 [RHIZ|PSYMB],Mycolicibacterium obuense SEMIA 442 [RHIZ|PSYMB],Rhizobium cellulosilyticum SEMIA 452 [RHIZ|PSYMB],Rhizobium etli SEMIA 454 [RHIZ|PSYMB],Rhizobium radiobacter SEMIA 457 [RHIZ|PSYMB],Rhizobium leguminosarum SEMIA 459 [RHIZ|PSYMB],Rhizobium leguminosarum SEMIA 460 [RHIZ|PSYMB],Rhizobium radiobacter SEMIA 461 [RHIZ|PSYMB],Rhizobium radiobacter SEMIA 462 [RHIZ|PSYMB],Rhizobium leguminosarum SEMIA 463 [RHIZ|PSYMB],Rhizobium radiobacter SEMIA 464 [RHIZ|PSYMB],Rhizobium esperanzae SEMIA 468 [RHIZ|PSYMB],Rhizobium aethiopicum SEMIA 470 [RHIZ|PSYMB],Rhizobium etli SEMIA 471 [RHIZ|PSYMB],Rhizobium radiobacter SEMIA 472 [RHIZ|PSYMB],Rhizobium leguminosarum SEMIA 475 [RHIZ|PSYMB],Rhizobium radiobacter SEMIA 480 [RHIZ|PSYMB],Rhizobium leguminosarum SEMIA 481 [RHIZ|PSYMB],Rhizobium leguminosarum SEMIA 482 [RHIZ|PSYMB],Rhizobium leguminosarum SEMIA 483 [RHIZ|PSYMB],Rhizobium etli SEMIA 484 [RHIZ|PSYMB],Rhizobium leguminosarum SEMIA 485 [RHIZ|PSYMB],Rhizobium esperanzae SEMIA 487 [RHIZ|PSYMB],Rhizobium leguminosarum SEMIA 488 [RHIZ|PSYMB],Rhizobium etli SEMIA 489 [RHIZ|PSYMB],Rhizobium lentis SEMIA 490 [RHIZ|PSYMB],Rhizobium leguminosarum SEMIA 491 [RHIZ|PSYMB],Rhizobium leucaenae SEMIA 492 [RHIZ|PSYMB],Rhizobium leguminosarum SEMIA 499 [RHIZ|PSYMB],Rhizobium esperanzae SEMIA 4002 [RHIZ|PSYMB],Rhizobium etli SEMIA 4004 [RHIZ|PSYMB],Paraburkholderia fungorum SEMIA 4007 [RHIZ|PSYMB],Skermanella aerolata SEMIA 4010 [RHIZ|PSYMB],Rhizobium leguminosarum SEMIA 4011 [RHIZ|PSYMB],Paraburkholderia fungorum SEMIA 4013 [RHIZ|PSYMB],Rhizobium leucaenae SEMIA 4015 [RHIZ|PSYMB],Rhizobium leguminosarum SEMIA 4016 [RHIZ|PSYMB],Rhizobium leguminosarum SEMIA 4022 [RHIZ|PSYMB],Rhizobium leguminosarum SEMIA 4024 [RHIZ|PSYMB],Rhizobium leguminosarum SEMIA 4025 [RHIZ|PSYMB],Rhizobium aethiopicum SEMIA 4029 [RHIZ|PSYMB],Rhizobium lentis SEMIA 4033 [RHIZ|PSYMB],Rhizobium lentis SEMIA 4034 [RHIZ|PSYMB],Rhizobium lentis SEMIA 4036 [RHIZ|PSYMB],Rhizobium esperanzae SEMIA 4042 [RHIZ|PSYMB],Rhizobium esperanzae SEMIA 4050 [RHIZ|PSYMB],Rhizobium esperanzae SEMIA 4051 [RHIZ|PSYMB],Rhizobium esperanzae SEMIA 4053 [RHIZ|PSYMB],Rhizobium esperanzae SEMIA 4055 [RHIZ|PSYMB],Paraburkholderia fungorum SEMIA 4056 [RHIZ|PSYMB],Rhizobium esperanzae SEMIA 4057 [RHIZ|PSYMB],Rhizobium esperanzae SEMIA 4058 [RHIZ|PSYMB],Rhizobium tropici SEMIA 4059 [RHIZ|PSYMB],Rhizobium lusitanum SEMIA 4060 [RHIZ|PSYMB],Rhizobium etli SEMIA 4061 [RHIZ|PSYMB],Rhizobium etli SEMIA 4062 [RHIZ|PSYMB],Rhizobium tropici SEMIA 4063 [RHIZ|PSYMB],Rhizobium paranaense SEMIA 4064 [RHIZ|PSYMB],Rhizobium radiobacter SEMIA 4072 [RHIZ|PSYMB],Pararhizobium giardinii SEMIA 4084 [RHIZ|PSYMB],Azotobacter chroococcum P208 [PSYMB|PSYMB],Azospirillum sp. TSH100 [PSYMB|PSYMB],Mesorhizobium sp. M7D.F.Ca.US.005.01.1.1 [RHIZ|PSYMB],Mesorhizobium sp. M7A.F.Ce.TU.012.03.2.1 [RHIZ|PSYMB],Bosea sp. Tri-39 [RHIZ|PSYMB],Bradyrhizobium guangzhouense CCBAU 51670 [RHIZ|PSYMB],Rhizobium leguminosarum bv. viciae BIHB 1217 [RHIZ|PSYMB],Rhizobium leguminosarum bv. viciae BIHB 1148 [RHIZ|PSYMB],Sinorhizobium meliloti B399 [RHIZ|PSYMB],Sinorhizobium fredii NXT3 [RHIZ|PSYMB],Bradyrhizobium amphicarpaeae 39S1MB [RHIZ|PSYMB],Azospirillum brasilense sp7 [RHIZ|PSYMB],Azospirillum sp. TSA2S [PSYMB|PSYMB],Sinorhizobium meliloti B401 [RHIZ|PSYMB],Mesorhizobium sp. M3A.F.Ca.ET.080.04.2.1 [RHIZ|PSYMB],Mesorhizobium sp. M1A.F.Ca.IN.022.06.1.1 [RHIZ|PSYMB],Bradyrhizobium diazoefficiens 110spc4 [RHIZ|PSYMB|PSYMB],Bradyrhizobium zhanjiangense CCBAU 51778 [RHIZ|PSYMB],Bradyrhizobium ottawaense OO99 [RHIZ|PSYMB],Bradyrhizobium guangdongense CCBAU 51649 [RHIZ|PSYMB|PSYMB],Bradyrhizobium symbiodeficiens 85S1MB [RHIZ|PSYMB],Ensifer aridi JNVU TP6 [RHIZ|PSYMB],Sinorhizobium fredii CCBAU 83666 [RHIZ|PSYMB|PSYMB],Rhizobium leguminosarum Norway [PSYMB],Bosea sp. Tri-44 [RHIZ|PSYMB],Bosea sp. Tri-54 [RHIZ|PSYMB],Enterobacter ludwigii JP6 [RHIZ|PSYMB|PSYMB],Rhizobium jaguaris CCGE525 [RHIZ|PSYMB],Rhizobium acidisoli FH23 [RHIZ|PSYMB|PSYMB],Neorhizobium alkalisoli DSM 21826 [RHIZ|PSYMB],Ochrobactrum lupini LUP21 [RHIZ|PSYMB],Neorhizobium huautlense DSM 21817 [RHIZ|PSYMB],Micromonospora noduli Lupac 07 [RHIZ|PSYMB],Micromonospora saelicesensis GAR05 [RHIZ|PSYMB],Achromobacter sp. HZ28 [RHIZ|PSYMB],Achromobacter sp. HZ34 [RHIZ|PSYMB],Sinorhizobium medicae Str9 [PSYMB],Sinorhizobium medicae Str3 [PSYMB],Sinorhizobium meliloti CXM1-105 [RHIZ|PSYMB],Sinorhizobium meliloti AK555 [RHIZ|PSYMB],Sinorhizobium fredii PCH1 [RHIZ|PSYMB],Halomonas elongata HEK1 [PSYMB|PSYMB],Mesorhizobium sp. M3A.F.Ca.ET.175.01.1.1 [RHIZ|PSYMB],Mesorhizobium sp. M8A.F.Ca.ET.165.01.1.1 [RHIZ|PSYMB],Mesorhizobium sp. Primo-B [RHIZ|PSYMB],Mesorhizobium sp. M7A.F.Ca.US.005.03.1.1 [RHIZ|PSYMB],Mesorhizobium sp. M5C.F.Cr.IN.023.01.1.1 [RHIZ|PSYMB],Mesorhizobium sp. M4A.F.Ca.ET.090.04.2.1 [RHIZ|PSYMB],Mesorhizobium sp. M4B.F.Ca.ET.088.02.2.1 [RHIZ|PSYMB],Mesorhizobium sp. M00.F.Ca.ET.151.01.1.1 [RHIZ|PSYMB],Streptomyces chartreusis WZS021 [PSYMB|PSYMB],Brucella intermedia SA148 [PSYMB|PSYMB],Micromonospora noduli ONO23 [RHIZ|PSYMB],Mesorhizobium sp. M2E.F.Ca.ET.166.01.1.1 [RHIZ|PSYMB],Mesorhizobium sp. M7A.F.Ca.US.002.01.1.1 [RHIZ|PSYMB],Cupriavidus sp. UYMMa02A [RHIZ|PSYMB],Sinorhizobium medicae Str18 [PSYMB],Sinorhizobium meliloti AK170 [RHIZ|PSYMB],Sinorhizobium medicae Str15 [PSYMB],Sinorhizobium medicae Str6 [PSYMB],Sinorhizobium medicae Str7 [PSYMB],Micromonospora saelicesensis GAR06 [RHIZ|PSYMB],Micromonospora noduli MED15 [RHIZ|PSYMB],Micromonospora saelicesensis Lupac 06 [RHIZ|PSYMB],Micromonospora saelicesensis PSN13 [RHIZ|PSYMB],Enterobacter ludwigii I42 [RHIZ|PSYMB|PSYMB],Rhizobium leguminosarum bv. viciae UPM791 [RHIZ|PSYMB],Rhizobium leguminosarum ATCC 14479 [RHIZ|PSYMB],Streptomyces fradiae NKZ-259 [PSYMB|PSYMB],Nonomuraea endophytica DSM 45385 [PSYMB],Streptomyces sp. AcE210 [RHIZ|PSYMB],Arthrobacter sp. AFG7.2 [PSYMB],Micromonospora noduli GUI43 [RHIZ|PSYMB],Mesorhizobium sanjuanii BSA136 [RHIZ|PSYMB],Mesorhizobium sp. M7A.F.Ca.CA.001.10.2.1 [RHIZ|PSYMB],Mesorhizobium sp. M7A.T.Ca.US.000.02.2.1 [RHIZ|PSYMB],Mesorhizobium sp. M7A.F.Ca.CA.004.11.2.1 [RHIZ|PSYMB],Mesorhizobium sp. M7A.F.Ca.CA.001.16.1.1 [RHIZ|PSYMB],Mesorhizobium sp. M7A.F.Ca.MR.176.00.0.0 [RHIZ|PSYMB],Mesorhizobium sp. M7A.F.Ca.CA.001.15.1.1 [RHIZ|PSYMB],Mesorhizobium sp. M7A.F.Ca.AU.002.06.1.1 [RHIZ|PSYMB],Mesorhizobium sp. M8A.F.Ca.ET.198.01.1.1 [RHIZ|PSYMB],Mesorhizobium sp. M2D.F.Ca.ET.147.01.1.1 [RHIZ|PSYMB],Arthrobacter sp. AFG20 [PSYMB],Mesorhizobium sp. M2D.F.Ca.ET.225.01.1.1 [RHIZ|PSYMB],Mesorhizobium sp. M7A.F.Ca.MR.228.00.0.0 [RHIZ|PSYMB],Mesorhizobium sp. M1A.F.Ca.IN.020.06.1.1 [RHIZ|PSYMB],Mesorhizobium sp. M7A.F.Ca.US.006.01.1.1 [RHIZ|PSYMB],Mesorhizobium sp. M7A.F.Ca.CA.001.09.1.1 [RHIZ|PSYMB],Mesorhizobium sp. M7D.F.Ca.US.004.01.2.1 [RHIZ|PSYMB],Mesorhizobium sp. M6A.T.Cr.TU.017.01.1.1 [RHIZ|PSYMB],Mesorhizobium sp. M7A.F.Ca.CA.004.02.1.1 [RHIZ|PSYMB],Mesorhizobium sp. M4B.F.Ca.ET.203.01.1.1 [RHIZ|PSYMB],Mesorhizobium sp. M1C.F.Ca.ET.193.01.1.1 [RHIZ|PSYMB],Chryseobacterium sp. KLBC 52 [RHIZ|PSYMB],Mesorhizobium sp. M1A.F.Ca.IN.022.04.1.1 [RHIZ|PSYMB],Mesorhizobium sp. M7A.T.Ca.TU.009.02.1.1 [RHIZ|PSYMB],Mesorhizobium sp. M7A.F.Ca.CA.004.08.2.1 [RHIZ|PSYMB],Mesorhizobium sp. M00.F.Ca.ET.216.01.1.1 [RHIZ|PSYMB],Mesorhizobium sp. M7A.F.Ca.CA.001.05.1.1 [RHIZ|PSYMB],Mesorhizobium sp. M8A.F.Ca.ET.207.01.1.1 [RHIZ|PSYMB],Mesorhizobium sp. M2D.F.Ca.ET.160.01.1.1 [RHIZ|PSYMB],Mesorhizobium sp. M2D.F.Ca.ET.224.01.1.1 [RHIZ|PSYMB],Mesorhizobium sp. M7A.F.Ca.CA.002.11.2.1 [RHIZ|PSYMB],Mesorhizobium kowhaii Ach-343 [RHIZ|PSYMB],Chryseobacterium phosphatilyticum ISE14 [PSYMB|PSYMB],Bradyrhizobium elkanii BLY3-8 [RHIZ|PSYMB],Bradyrhizobium canariense UBMA181 [RHIZ|PSYMB],Bradyrhizobium sp. LMTR 3 [RHIZ|PSYMB],Bradyrhizobium forestalis INPA54B [RHIZ|PSYMB],Bradyrhizobium nanningense CCBAU 53390 [RHIZ|PSYMB],Bradyrhizobium betae Opo-243 [RHIZ|PSYMB],Bradyrhizobium canariense UBMA122 [RHIZ|PSYMB],Mesorhizobium sp. USDA-HM6 [RHIZ|PSYMB],Mesorhizobium sp. M2C.T.Ca.TU.009.01.2.1 [RHIZ|PSYMB],Mesorhizobium sp. M7A.F.Ca.CA.004.07.1.1 [RHIZ|PSYMB],Mesorhizobium sp. M1D.F.Ca.ET.234.01.1.1 [RHIZ|PSYMB],Mesorhizobium sp. M7A.F.Ca.AU.002.03.1.1 [RHIZ|PSYMB],Mesorhizobium sp. M7A.F.Ca.CA.002.03.2.1 [RHIZ|PSYMB],Mesorhizobium sp. M2D.F.Ca.ET.233.01.1.1 [RHIZ|PSYMB],Mesorhizobium sp. M7A.F.Ca.CA.004.08.1.1 [RHIZ|PSYMB],Bradyrhizobium centrolobii BR 10245 [RHIZ|PSYMB],Bradyrhizobium canariense UBMA192 [RHIZ|PSYMB],Bradyrhizobium algeriense RST89 [RHIZ|PSYMB],Bradyrhizobium canariense UBMA195 [RHIZ|PSYMB],Bradyrhizobium elkanii BLY6-1 [RHIZ|PSYMB],Mesorhizobium sp. M3A.F.Ca.ET.201.01.1.1 [RHIZ|PSYMB],Mesorhizobium sp. M7A.T.Ca.TU.009.01.1.1 [RHIZ|PSYMB],Mesorhizobium sp. M8A.F.Ca.ET.218.01.1.1 [RHIZ|PSYMB],Mesorhizobium sp. M2D.F.Ca.ET.226.01.1.1 [RHIZ|PSYMB],Mesorhizobium sp. M4B.F.Ca.ET.150.01.1.1 [RHIZ|PSYMB],Mesorhizobium sp. M1C.F.Ca.ET.192.01.1.1 [RHIZ|PSYMB],Mesorhizobium sp. M1C.F.Ca.ET.144.01.1.1 [RHIZ|PSYMB],Mesorhizobium sp. M7A.F.Ca.CA.002.15.1.1 [RHIZ|PSYMB],Mesorhizobium sp. M7A.F.Ca.CA.001.12.2.1 [RHIZ|PSYMB],Mesorhizobium sp. M6A.T.Ca.TU.002.02.2.1 [RHIZ|PSYMB],Bradyrhizobium canariense UBMA171 [RHIZ|PSYMB],Bradyrhizobium zhanjiangense CCBAU 51787 [RHIZ|PSYMB],Bradyrhizobium japonicum UBMA197 [RHIZ|PSYMB],Bradyrhizobium algeriense RST91 [RHIZ|PSYMB],Bradyrhizobium canariense UBMA052 [RHIZ|PSYMB],Bradyrhizobium canariense UBMA061 [RHIZ|PSYMB],Pseudomonas fluorescens LBUM677 [RHIZ|PSYMB|PSYMB],Micromonospora ureilytica DSM 101692 [RHIZ|PSYMB],Micromonospora vinacea DSM 101695 [RHIZ|PSYMB],Mesorhizobium sp. M1B.F.Ca.ET.045.04.1.1 [RHIZ|PSYMB],Mesorhizobium sp. M4B.F.Ca.ET.058.02.1.1 [RHIZ|PSYMB],Mesorhizobium sp. M1D.F.Ca.ET.043.01.1.1 [RHIZ|PSYMB],Bradyrhizobium sp. RP6 [RHIZ|PSYMB],Bradyrhizobium vignae LMG 28791 [RHIZ|PSYMB],Mesorhizobium sp. M4B.F.Ca.ET.019.03.1.1 [RHIZ|PSYMB],Mesorhizobium sp. M4B.F.Ca.ET.049.02.1.2 [RHIZ|PSYMB],Microvirga sp. KLBC 81 [RHIZ|PSYMB],Mesorhizobium waimense ICMP19557 [RHIZ|PSYMB],Mesorhizobium sp. M4B.F.Ca.ET.013.02.1.1 [RHIZ|PSYMB],Paraburkholderia guartelaensis CNPSo 3008 [RHIZ|PSYMB],Herbaspirillum sp. 3C11 [RHIZ|PSYMB],Herbaspirillum sp. 3R-11 [RHIZ|PSYMB],Herbaspirillum sp. 3R11 [RHIZ|PSYMB],Variovorax sp. 679 [RHIZ|PSYMB],Variovorax sp. 553 [RHIZ|PSYMB],Ralstonia sp. SET104 [RHIZ|PSYMB|PSYMB],Paraburkholderia sp. UYCPa14C [RHIZ|PSYMB],Mesorhizobium sp. M1E.F.Ca.ET.045.02.1.1 [RHIZ|PSYMB],Mesorhizobium sp. M9A.F.Ca.ET.002.03.1.2 [RHIZ|PSYMB],Mesorhizobium sp. M4B.F.Ca.ET.017.02.2.1 [RHIZ|PSYMB],Mesorhizobium sp. M1E.F.Ca.ET.041.01.1.1 [RHIZ|PSYMB],Mesorhizobium sp. M1E.F.Ca.ET.063.01.1.1 [RHIZ|PSYMB],Mesorhizobium sp. M4A.F.Ca.ET.050.02.1.1 [RHIZ|PSYMB],Mesorhizobium sp. M4A.F.Ca.ET.022.05.2.1 [RHIZ|PSYMB],Bradyrhizobium sp. LVM 105 [RHIZ|PSYMB],Bradyrhizobium sp. NAS96.2 [RHIZ|PSYMB],Bradyrhizobium sp. Leo170 [RHIZ|PSYMB],Bradyrhizobium sp. NAS80.1 [RHIZ|PSYMB],Aquitalea magnusonii H3 [PSYMB|PSYMB],Mesorhizobium sp. M8A.F.Ca.ET.057.01.1.1 [RHIZ|PSYMB],Mesorhizobium sp. AA22 [RHIZ|PSYMB],Mesorhizobium sp. M2A.F.Ca.ET.046.03.2.1 [RHIZ|PSYMB],Bradyrhizobium sp. LCT2 [RHIZ|PSYMB],Bradyrhizobium cosmicum 58S1 [RHIZ|PSYMB],Bradyrhizobium sp. 1(2017) 63S1MB [RHIZ|PSYMB],Mesorhizobium sp. M2A.F.Ca.ET.043.05.1.1 [RHIZ|PSYMB],Mesorhizobium sp. M2A.F.Ca.ET.043.02.1.1 [RHIZ|PSYMB],Bradyrhizobium sp. 6(2017) 1S3 [PSYMB],Bradyrhizobium sp. CCBAU 051011 [RHIZ|PSYMB],Trinickia soli GP25-8 [PSYMB],Diaphorobacter ruginosibacter DSM 27467 [RHIZ|PSYMB],Frankia sp. BMG5.11 [RHIZ|PSYMB],Frankia sp. B2 [RHIZ|PSYMB],Herbaspirillum sp. 3R-3a1 [RHIZ|PSYMB],Ensifer sp. MPMI2T [RHIZ|PSYMB],Rhizobium sp. JKLM19E [RHIZ|PSYMB],Rhizobium indicum JKLM12A2 [RHIZ|PSYMB],Rhizobium sp. JKLM13E [RHIZ|PSYMB],Agrobacterium deltaense CNPSo 3391 [RHIZ|PSYMB],Agrobacterium sp. a22-2 [RHIZ|PSYMB],Agrobacterium sp. CNPSo 675 [RHIZ|PSYMB],Micromonospora sp. CMU55-4 [PSYMB|PSYMB],Paraburkholderia rhynchosiae WSM 3937 [PSYMB],Paraburkholderia dipogonis ICMP 19430 [RHIZ|PSYMB],Arcobacter nitrofigilis DSM 7299 [RHIZ|PSYMB]	PSYMB,ENRICH
PGPT0000985-ureG-K03189	COG0378	PF02492|PF03690	Rhizobium sp. 57MFTsu3.2 [RHIZ|PSYMB],Mesorhizobium opportunistum WSM2075 [RHIZ|PSYMB],Frankia sp. EUN1f [PSYMB],Frankia symbiont of Datisca glomerata Dg1 [RHIZ|PSYMB],Bradyrhizobium sp. WSM1417 [RHIZ|PSYMB],Bradyrhizobium sp. WSM471 [RHIZ|PSYMB],Frankia saprophytica CN3 [SPER|PSYMB],Bradyrhizobium sp. WSM1253 [RHIZ|PSYMB],Paraburkholderia dilworthii WSM3556 [RHIZ|PSYMB],Burkholderia sp. WSM2232 [RHIZ|PSYMB],Mesorhizobium sp. WSM1293 [RHIZ|PSYMB],Mesorhizobium sp. WSM2561 [RHIZ|PSYMB],Ensifer aridi TW10 [RHIZ|PSYMB],Rhizobium leguminosarum bv. trifolii WSM597 [RHIZ|PSYMB],Mesorhizobium australicum WSM2073 [RHIZ|PSYMB],Rhizobium leguminosarum bv. trifolii WSM2012 [RHIZ|PSYMB],Burkholderia cepacia ATCC 25416 [RHIZ|PSYMB],Frankia sp. QA3 [RHIZ|PSYMB],Rhizobium leguminosarum bv. trifolii WSM1689 [RHIZ|PSYMB],Sinorhizobium meliloti CIAM1775 [RHIZ|PSYMB],Sinorhizobium meliloti WSM1022 [RHIZ|PSYMB],Rhizobium leguminosarum bv. trifolii CB782 [RHIZ|PSYMB],Rhizobium leguminosarum bv. trifolii TA1 [RHIZ|PSYMB],Novosphingobium sp. AP12 [RHIZ|PSYMB],Rhizobium sp. AP16 [RHIZ|PSYMB],Rhizobium sp. CF122 [RHIZ|PSYMB],Rhizobium sp. CF142 [RHIZ|PSYMB],Acidovorax sp. CF316 [RHIZ|PSYMB],Herbaspirillum sp. CF444 [RHIZ|PSYMB],Pseudomonas sp. GM102 [RHIZ|PSYMB],Pseudomonas sp. GM17 [RHIZ|PSYMB],Pseudomonas sp. GM18 [RHIZ|PSYMB],Pseudomonas sp. GM21 [RHIZ|PSYMB],Pseudomonas sp. GM25 [RHIZ|PSYMB],Pseudomonas sp. GM30 [RHIZ|PSYMB],Pseudomonas sp. GM33 [RHIZ|PSYMB],Pseudomonas sp. GM48 [RHIZ|PSYMB],Pseudomonas sp. GM49 [RHIZ|PSYMB],Pseudomonas sp. GM50 [RHIZ|PSYMB],Pseudomonas sp. GM55 [RHIZ|PSYMB],Pseudomonas sp. GM60 [RHIZ|PSYMB],Pseudomonas sp. GM67 [RHIZ|PSYMB],Pseudomonas sp. GM74 [RHIZ|PSYMB],Pseudomonas sp. GM78 [RHIZ|PSYMB],Pseudomonas sp. GM79 [RHIZ|PSYMB],Pseudomonas sp. GM80 [RHIZ|PSYMB],Pseudomonas sp. GM84 [RHIZ|PSYMB],Herbaspirillum sp. YR522 [RHIZ|PSYMB],Bradyrhizobium sp. YR681 [RHIZ|PSYMB],Pseudomonas sp. GM16 [RHIZ|PSYMB],Pseudomonas sp. GM24 [RHIZ|PSYMB],Sinorhizobium meliloti AK58 [RHIZ|PSYMB],Pseudomonas fluorescens F113 [RHIZ|PSYMB],Azospirillum lipoferum 4B [RHIZ|PSYMB],Paraburkholderia tuberum STM678 [RHIZ|PSYMB],Mesorhizobium loti R7A [RHIZ|PSYMB],Mesorhizobium loti R88b [RHIZ|PSYMB],Sinorhizobium medicae WSM1115 [RHIZ|PSYMB],Rhizobium mesoamericanum STM6155 [RHIZ|PSYMB],Sinorhizobium medicae DI28 [RHIZ|PSYMB],Sinorhizobium meliloti RRI128 [RHIZ|PSYMB],Bradyrhizobium sp. WSM1743 [RHIZ|PSYMB],Rhizobium sullae WSM1592 [RHIZ|PSYMB],Mesorhizobium erdmanii USDA 3471 [RHIZ|PSYMB],Sinorhizobium medicae WSM244 [RHIZ|PSYMB],Rhizobium leguminosarum bv. viciae GB30 [RHIZ|PSYMB],Cupriavidus sp. UYPR2.512 [RHIZ|PSYMB],Mesorhizobium loti CJ3sym [RHIZ|PSYMB],Cupriavidus neocaledonicus STM6070 [RHIZ|PSYMB],Burkholderia sp. UYPR1.413 [RHIZ|PSYMB],Bradyrhizobium sp. S23321 [RHIZ|PSYMB],Bradyrhizobium sp. STM 3809 [PSYMB],Mesorhizobium alhagi CCNWXJ12-2 [RHIZ|PSYMB],Frankia discariae BCU110501 [RHIZ|PSYMB],Sinorhizobium meliloti 4H41 [RHIZ|PSYMB],Bradyrhizobium sp. WSM4349 [RHIZ|PSYMB],Paraburkholderia nodosa DSM 21604 [RHIZ|PSYMB],Sinorhizobium meliloti BO21CC [RHIZ|PSYMB],Pseudomonas fluorescens PF5 [RHIZ|PSYMB],Paraburkholderia tuberum WSM4176 [RHIZ|PSYMB],Rhizobium leguminosarum bv. trifolii SRDI943 [RHIZ|PSYMB],Frankia elaeagni BMG5.12 [PSYMB],Rhizobium leguminosarum bv. trifolii SRDI565 [RHIZ|PSYMB],Sinorhizobium fredii HH103 [RHIZ|PSYMB],Frankia sp. DC12 [RHIZ|PSYMB],Sinorhizobium meliloti CCNWSX0020 [PSYMB],Bradyrhizobium sp. ORS 375 [PSYMB],Burkholderia sp. KJ006 [RHIZ|PSYMB|HAPATH],Pseudomonas sp. UW4 [PSYMB|PSYMB],Agrobacterium tumefaciens CCNWGS0286 [PSYMB|PSYMB],Herbaspirillum sp. GW103 [RHIZ|PSYMB|PSYMB],Sinorhizobium meliloti GR4 [RHIZ|PSYMB],Rhizobium tropici CIAT899 [RHIZ|PSYMB],Ensifer sp. USDA 6670 [RHIZ|PSYMB],Bradyrhizobium sp. Ai1a-2 [RHIZ|PSYMB],Cupriavidus sp. AMP6 [RHIZ|PSYMB],Bradyrhizobium sp. Th.b2 [RHIZ|PSYMB],Frankia casuarinae Thr [RHIZ|PSYMB],Rhizobium etli CNPAF512 [RHIZ|PSYMB],Rhizobium sp. CCGE 510 [RHIZ|PSYMB],Enterobacter roggenkampii SST3 [PSYMB],Rhizobium grahamii CCGE 502 [RHIZ|PSYMB],Rhizobium mesoamericanum STM3625 [RHIZ|PSYMB],Methylobacterium sp. WSM2598 [RHIZ|PSYMB],Acidovorax radicis N35 [RHIZ|PSYMB|PSYMB],Acidovorax radicis N35v [RHIZ|PSYMB|PSYMB],Pseudomonas sp. R81 [PSYMB|PSYMB],Pseudomonas sp. R62 [PSYMB|PSYMB],Herbaspirillum lusitanum P6-12 [RHIZ|PSYMB],Pseudomonas fluorescens Pf29Arp [RHIZ|PSYMB|PSYMB],Pseudomonas protegens CHA0 [RHIZ|PSYMB|PSYMB],Rhizobium sp. CF080 [RHIZ|PSYMB],Sinorhizobium meliloti 2011 [PSYMB],Pseudomonas brassicacearum DF41 [RHIZ|PSYMB|PSYMB],Pseudomonas aeruginosa PUPa3 [RHIZ|PSYMB|PSYMB],Frankia sp. Allo2 [RHIZ|PSYMB],Bradyrhizobium japonicum SEMIA 5079 [RHIZ|PSYMB],Bradyrhizobium japonicum SEMIA 5080 [RHIZ|PSYMB],Nitrospirillum amazonense Y2 [RHIZ|PSYMB|PSYMB],Frankia sp. CeD [RHIZ|PSYMB],Frankia torreyi CpI1-S [RHIZ|PSYMB],Bradyrhizobium sp. DOA9 [PSYMB],Pseudomonas aestus CMAA1215 [PSYMB|PSYMB],Prauserella sp. Am3 [RHIZ|PSYMB],Pseudomonas donghuensis P482 [RHIZ|PSYMB|PSYMB],Neorhizobium galegae bv. officinalis HAMBI 1141 [RHIZ|PSYMB],Neorhizobium galegae bv. orientalis HAMBI 540 [RHIZ|PSYMB],Rhizobium vignae CCBAU 05176 [RHIZ|PSYMB],Bradyrhizobium sp. STM 3843 [PSYMB],Bradyrhizobium oligotrophicum S58 [PSYMB|PSYMB],Sinorhizobium meliloti DSM 23913 [RHIZ|PSYMB],Mesorhizobium metallidurans STM 2683 [RHIZ|PSYMB],Caballeronia sordidicola S170 [RHIZ|PSYMB|PSYMB],Rhizobium hainanense CCBAU 57015 [RHIZ|PSYMB],Rhizobium aethiopicum HBR26 [RHIZ|PSYMB],Rhizobium lusitanum P1-7 [RHIZ|PSYMB],Mesorhizobium albiziae DSM 21822 [RHIZ|PSYMB],Bradyrhizobium shewense ERR11 [RHIZ|PSYMB],Bradyrhizobium yuanmingense CCBAU 10071 [RHIZ|PSYMB],Rhizobium miluonense HAMBI 2971 [RHIZ|PSYMB],Frankia sp. ACN1ag [RHIZ|PSYMB],Frankia sp. CpI1-P [RHIZ|PSYMB],Bosea lathyri DSM 26656 [RHIZ|PSYMB],Micromonospora saelicesensis DSM 44871 [RHIZ|PSYMB],Bacillus mycoides B38V [PSYMB|PSYMB],Frankia sp AvcI.1 [RHIZ|PSYMB],Methylobacterium oryzae CBMB20 [PHYL|PSYMB|PSYMB],Delftia tsuruhatensis MTQ3 [PSYMB|PSYMB],Pseudomonas sp. SHC52 [RHIZ|PSYMB|PSYMB],Pseudonocardia alni DSM 44104 [RHIZ|PSYMB],Gynuella sunshinyii YC6258 [PSYMB|PSYMB],Pseudomonas sp. FeS53a [PSYMB|PSYMB],Pseudomonas chlororaphis PCL1606 [RHIZ|PSYMB|PSYMB],Agrobacterium tumefaciens F4 [RHIZ|PSYMB],Frankia irregularis DSM 45899 [RHIZ|PSYMB],Bradyrhizobium embrapense SEMIA 6208 [RHIZ|PSYMB|PSYMB],Pseudomonas simiae 2-36 [RHIZ|PSYMB|PSYMB],Candidatus Burkholderia verschuerenii UZHbot4 [PHYL|PSYMB],Acinetobacter calcoaceticus GK1 [RHIZ|PSYMB|PSYMB],Pseudomonas fluorescens LBUM223 [PSYMB|PSYMB],Bradyrhizobium tropiciagri SEMIA 6148 [RHIZ|PSYMB],Rhizobium etli R22G [RHIZ|PSYMB|PSYMB],Pseudomonas versuta L10.10 [RHIZ|PSYMB|PSYMB],Burkholderia ambifaria RZ2MS16 [PSYMB|PSYMB],Bradyrhizobium japonicum Is-1 [RHIZ|PSYMB|PSYMB],Bradyrhizobium manausense BR3351 [RHIZ|PSYMB|PSYMB],Bradyrhizobium japonicum Is-34 [RHIZ|PSYMB|PSYMB],Rhizobium ecuadorense CNPSO 671 [RHIZ|PSYMB],Pseudomonas fluorescens PCL1751 [RHIZ|PSYMB|PSYMB],Pseudomonas fluorescens DSM 8569 [RHIZ|PSYMB|PSYMB],Pseudomonas trivialis 745 [PSYMB|PSYMB],Pseudomonas fluorescens UM270 [RHIZ|PSYMB|PSYMB],Acinetobacter oleivorans PF1 [PSYMB|PSYMB],Kibdelosporangium phytohabitans KLBMP1111 [RHIZ|PSYMB|PSYMB],Bradyrhizobium pachyrhizi BR3262 [RHIZ|PSYMB|PSYMB],Bradyrhizobium viridifuturi SEMIA 690 [RHIZ|PSYMB|PSYMB],Herbaspirillum rhizosphaerae UMS-37 [RHIZ|PSYMB|PSYMB],Bradyrhizobium japonicum E109 [RHIZ|PSYMB|PSYMB],Pseudomonas stutzeri NT0124 [RHIZ|PSYMB|PSYMB],Rhizobium sp. IRBG74 [PSYMB|PSYMB],Bradyrhizobium elkanii CCBAU 43297 [RHIZ|PSYMB],Sinorhizobium fredii CCBAU 83622 [RHIZ|PSYMB],Bradyrhizobium japonicum CCBAU 83623 [RHIZ|PSYMB],Bradyrhizobium elkanii CCBAU 05737 [RHIZ|PSYMB],Bradyrhizobium sp. CCBAU 43298 [RHIZ|PSYMB],Bradyrhizobium sp. CCBAU 15615 [RHIZ|PSYMB],Bradyrhizobium liaoningense CCBAU 05525 [RHIZ|PSYMB],Sinorhizobium fredii CCBAU 83666 AJQR [RHIZ|PSYMB],Bradyrhizobium yuanmingense CCBAU 35157 [RHIZ|PSYMB],Bradyrhizobium liaoningense CCBAU 83689 [RHIZ|PSYMB],Mesorhizobium sp. LNHC232B00 [RHIZ|PSYMB],Bosea robiniae DSM 26672 [RHIZ|PSYMB],Pseudomonas kilonensis P12 [RHIZ|PSYMB],Pseudomonas fluorescens Ps006 [RHIZ|PSYMB|PSYMB],Bradyrhizobium sp. DOA1 [RHIZ|PSYMB|PSYMB],Pseudomonas thivervalensis PITR2 [RHIZ|PSYMB],Tardiphaga robiniae Vaf07 [RHIZ|PSYMB],Frankia sp. CgIM4 [RHIZ|PSYMB],Rhizobium sp. RSm-3 [RHIZ|PSYMB],Pseudomonas fluorescens LBUM636 [PSYMB|PSYMB],Pseudomonas sp. St29 [RHIZ|PSYMB|PSYMB],Bradyrhizobium diazoefficiens USDA 110 [RHIZ|PSYMB|PSYMB],Mesorhizobium ciceri biserrulae WSM1284 [RHIZ|PSYMB],Frankia sp. BMG5.36 [RHIZ|PSYMB],Frankia sp. Cc1.17 [RHIZ|PSYMB],Bradyrhizobium liaoningense CCNWSX0360 -JQ [RHIZ|PSYMB],Frankia sp. KB5 [RHIZ|PSYMB],Burkholderia sp. BT03 [RHIZ|PSYMB],Paracoccus sphaerophysae HAMBI 3106 [RHIZ|PSYMB],Pseudomonas fluorescens SF39a [RHIZ|PSYMB|PSYMB],Pseudomonas fluorescens SF4c [RHIZ|PSYMB|PSYMB],Pseudomonas protegens PF [PHYL|PSYMB],Pseudomonas sp. Q12-87 [RHIZ|PSYMB],Pseudomonas sp. P97.38 [RHIZ|PSYMB],Pseudomonas corrugata DSM 7228 [PHYL|PSYMB],Rhizobium sp. N741 [RHIZ|PSYMB],Rhizobium sp. N324 [RHIZ|PSYMB],Rhizobium phaseoli sv. phaseoli R723 [RHIZ|PSYMB],Rhizobium sp. N561 [RHIZ|PSYMB],Bradyrhizobium diazoefficiens USDA 122 [PSYMB],Rhizobium phaseoli sv. phaseoli N261 [RHIZ|PSYMB],Rhizobium phaseoli sv. phaseoli N161 [RHIZ|PSYMB],Rhizobium phaseoli sv. phaseoli R744 [RHIZ|PSYMB],Rhizobium phaseoli sv. phaseoli R620 [RHIZ|PSYMB],Klebsiella sp. LTGPAF-6F [PSYMB|PSYMB],Rhizobium phaseoli sv. phaseoli N671 [RHIZ|PSYMB],Rhizobium sp. N113 [RHIZ|PSYMB],Rhizobium sp. N731 [RHIZ|PSYMB],Rhizobium sp. N621 [RHIZ|PSYMB],Pseudomonas psychrotolerans PRS08-11306 [SPER|PSYMB|PSYMB],Rhizobium sp. N941 [RHIZ|PSYMB],Sphingobacterium sp. B29 [RHIZ|PSYMB|PSYMB],Rhizobium sp. N6212 [RHIZ|PSYMB],Sinorhizobium americanum CFNEI 73 [RHIZ|PSYMB|PSYMB],Rhizobium phaseoli sv. phaseoli N931 [RHIZ|PSYMB],Mesorhizobium loti NZP2037 [RHIZ|PSYMB],Rhizobium phaseoli sv. phaseoli N841 [RHIZ|PSYMB],Rhizobium phaseoli sv. phaseoli R611 [RHIZ|PSYMB],Mesorhizobium amorphae CCNWGS0123 [RHIZ|PSYMB],Bradyrhizobium icense LMTR 13 [RHIZ|PSYMB],Rhizobium sp. N541 [RHIZ|PSYMB],Rhizobium sp. N871 [RHIZ|PSYMB],Rhizobium gallicum IE4872 [RHIZ|PSYMB],Rhizobium phaseoli sv. phaseoli N771 [RHIZ|PSYMB],Rhizobium phaseoli sv. phaseoli R650 [RHIZ|PSYMB],Rhizobium phaseoli sv. phaseoli R630 [RHIZ|PSYMB],Pseudomonas sp. BMS12 [RHIZ|PSYMB|PSYMB],Rhizobium leguminosarum Vaf12 [RHIZ|PSYMB],Bradyrhizobium macuxiense BR 10303 [RHIZ|PSYMB],Mesorhizobium loti UFLA 01-765 [PSYMB|PSYMB],Rhizobium phaseoli sv. phaseoli N831 [RHIZ|PSYMB],Rhizobium sp. N1341 [RHIZ|PSYMB],Rhizobium sp. N1314 [RHIZ|PSYMB],Sinorhizobium fredii USDA 205 [RHIZ|PSYMB|PSYMB],Paraburkholderia kirstenboschensis RAU2d2 [RHIZ|PSYMB],Bradyrhizobium valentinum LmjM3 [RHIZ|PSYMB|PSYMB],Bradyrhizobium valentinum LmjM6 [RHIZ|PSYMB|PSYMB],Bradyrhizobium jicamae PAC68 [RHIZ|PSYMB|PSYMB],Bradyrhizobium retamae Ro19 [RHIZ|PSYMB|PSYMB],Bradyrhizobium lablabi CCBAU 23086 [RHIZ|PSYMB|PSYMB],Rhizobium pisi DSM 30132 [RHIZ|PSYMB],Rhizobium mesoamericanum DSM 28449 [RHIZ|PSYMB],Rhizobium favelukesii LPU83 [RHIZ|PSYMB],Serratia marcescens 90-166 [RHIZ|PSYMB|PSYMB],Pseudomonas chlororaphis piscium PCL1391 [RHIZ|PSYMB],Rhizobium altiplani BR10423 [RHIZ|PSYMB],Bradyrhizobium neotropicale BR 10247 [RHIZ|PSYMB],Ensifer shofinae CCBAU 251167 [RHIZ|PSYMB],Paraburkholderia ribeironis STM 7296 [RHIZ|PSYMB],Mesorhizobium sp. WSM1497 [RHIZ|PSYMB],Rhizobium sp. NXC14 [RHIZ|PSYMB|PSYMB],Enterobacter sp. HK169 [RHIZ|PSYMB|PSYMB],Mesorhizobium loti DSM 2626 [RHIZ|PSYMB],Phyllobacterium leguminum ORS 1419 [RHIZ|PSYMB],Micromonospora pisi DSM 45175 [RHIZ|PSYMB],Rhodococcus sp. WWJCD1 [PSYMB],Rhodococcus sp. 06-235-1A [PSYMB],Rhodococcus sp. 06-1477-1B [PSYMB],Rhodococcus sp. 06-1474-1B [PSYMB],Rhodococcus sp. 14-2483-1-2 [PSYMB],Rhodococcus sp. 14-1411-2a [PSYMB],Rhodococcus sp. 14-2470-1b [PSYMB],Rhodococcus sp. 14-2470-1a [PSYMB],Rhizobium sp. WYCCWR10014 [RHIZ|PSYMB],Pseudomonas sp. M30-35 [PSYMB|PSYMB],Phyllobacterium myrsinacearum IAM 13584 [PHYL|PSYMB],Nocardioides sp. SAI-095 [RHIZ|PSYMB|PSYMB],Microbacterium sp. SAI-030 [RHIZ|PSYMB|PSYMB],Rhodococcus sp. PBTS 2 [PSYMB],Frankia asymbiotica NRRL B-16386 [RHIZ|PSYMB],Frankia sp. CcI49 [RHIZ|PSYMB],Frankia sp. CcI156 [RHIZ|PSYMB],Frankia sp. CgIS1 [RHIZ|PSYMB],Microvirga vignae BR3299 [RHIZ|PSYMB],Frankia sp. BMG5.30 [RHIZ|PSYMB],Hartmannibacter diazotrophicus E19T [PSYMB|PSYMB],Microvirga ossetica V5/3m [RHIZ|PSYMB],Phyllobacterium zundukense Tri-48 [RHIZ|PSYMB],Phyllobacterium zundukense Tri-38 [RHIZ|PSYMB],Klebsiella sp. D5A [RHIZ|PSYMB|PSYMB],Bradyrhizobium sp. CCGE-LA001 [PSYMB],Rhizobium tropici PRF 81 [RHIZ|PSYMB],Rhodococcus sp. AK5 [PSYMB|PSYMB],Streptomyces sp. SAI-083 [RHIZ|PSYMB|PSYMB],Streptomyces ossamyceticus SAI-001 [RHIZ|PSYMB|PSYMB],Streptomyces griseorubiginosus SAI-142 [RHIZ|PSYMB|PSYMB],Streptomyces sp. SAI-097 [RHIZ|PSYMB|PSYMB],Dietzia cinnamea 55 [RHIZ|PSYMB],Nostoc cycadae WK-1 [PSYMB],Arthrobacter sp. PGP41 [PSYMB|PSYMB],Ensifer alkalisoli YIC4027 [RHIZ|PSYMB],Sinorhizobium sp. FG01 [RHIZ|PSYMB],Sinorhizobium sp. NG07B [RHIZ|PSYMB],Sinorhizobium sp. BJ1 [RHIZ|PSYMB],Mesorhizobium sophorae ICMP 19535 [RHIZ|PSYMB],Mesorhizobium helmanticense CSLC115N [PSYMB],Paraburkholderia piptadeniae STM7183 [RHIZ|PSYMB],Bradyrhizobium sp. Y36 [RHIZ|PSYMB],Bradyrhizobium sp. C9 [RHIZ|PSYMB],Bradyrhizobium paxllaeri LMTR 21 [RHIZ|PSYMB],Rhizobium sp. NXC24 [RHIZ|PSYMB],Rhizobium sp. M10 [RHIZ|PSYMB],Rhizobium laguerreae FB206 [RHIZ|PSYMB],Rhizobium hidalgonense FH14 [RHIZ|PSYMB],Rhizobium sp. L9 [RHIZ|PSYMB],Rhizobium sp. J15 [RHIZ|PSYMB],Rhizobium sp. M1 [RHIZ|PSYMB],Rhizobium sp. C5 [RHIZ|PSYMB],Rhizobium sp. S9 [RHIZ|PSYMB],Rhizobium sp. H4 [RHIZ|PSYMB],Rhizobium sp. L43 [RHIZ|PSYMB],Rhizobium sp. L18 [RHIZ|PSYMB],Burkholderia dabaoshanensis GIMN1.004 [RHIZ|PSYMB],Pseudomonas sp. s211(2017) [RHIZ|PSYMB|PSYMB],Sinorhizobium medicae M14-1 [RHIZ|PSYMB],Sinorhizobium medicae SF3.41 [RHIZ|PSYMB],Sinorhizobium medicae M19-1 [RHIZ|PSYMB],Sinorhizobium medicae USDA1037 [RHIZ|PSYMB],Sinorhizobium medicae M7-4 [RHIZ|PSYMB],Sinorhizobium medicae M26-2 [RHIZ|PSYMB],Sinorhizobium sp. CCBAU 05631 [RHIZ|PSYMB|PSYMB],Bradyrhizobium ottawaense L2 [RHIZ|PSYMB],Rhizobium sophoriradicis JJW1 [RHIZ|PSYMB],Trinickia symbiotica JPY-366 [PSYMB],Rhizobium anhuiense J3 [RHIZ|PSYMB],Rhizobium anhuiense S10 [RHIZ|PSYMB],Rhizobium anhuiense Y27 [RHIZ|PSYMB],Rhizobium anhuiense JX3 [RHIZ|PSYMB],Rhizobium anhuiense C15 [RHIZ|PSYMB],Ensifer sp. SEMIA 134 [RHIZ|PSYMB],Bradyrhizobium stylosanthis BR 510 [RHIZ|PSYMB],Rhizobium sp. ERR 1071 [RHIZ|PSYMB],Ensifer sp. SEMIA 135 [RHIZ|PSYMB],Rhizobium sp. ERR 922 [RHIZ|PSYMB],Bradyrhizobium macuxiense BR 10355 [RHIZ|PSYMB],Rhizobium sp. ERR 942 [RHIZ|PSYMB],Nitrospirillum amazonense CBAmc [PSYMB|PSYMB],Arthrobacter sp. SLBN-122 [RHIZ|PSYMB|PSYMB],Streptomyces sp. SLBN-115 [RHIZ|PSYMB|PSYMB],Arthrobacter sp. SLBN-112 [RHIZ|PSYMB|PSYMB],Pseudomonas sp. SJZ075 [RHIZ|PSYMB|PSYMB],Arthrobacter sp. SLBN-83 [RHIZ|PSYMB|PSYMB],Arthrobacter sp. SLBN-53 [RHIZ|PSYMB|PSYMB],Pseudomonas sp. SLBN-2 [RHIZ|PSYMB|PSYMB],Streptomyces sp. SLBN-31 [RHIZ|PSYMB|PSYMB],Pseudomonas sp. SJZ074 [RHIZ|PSYMB|PSYMB],Pseudomonas sp. SJZ083 [RHIZ|PSYMB|PSYMB],Pseudomonas sp. SJZ078 [RHIZ|PSYMB|PSYMB],Pseudomonas sp. SJZ079 [RHIZ|PSYMB|PSYMB],Pseudomonas sp. SJZ085 [RHIZ|PSYMB|PSYMB],Pseudomonas sp. SJZ077 [RHIZ|PSYMB|PSYMB],Pseudomonas sp. SJZ080 [RHIZ|PSYMB|PSYMB],Pseudomonas sp. SJZ124 [RHIZ|PSYMB|PSYMB],Pseudomonas sp. SJZ103 [RHIZ|PSYMB|PSYMB],Herbaspirillum sp. SJZ099 [RHIZ|PSYMB|PSYMB],Rhizobium sp. SJZ105 [RHIZ|PSYMB|PSYMB],Pseudomonas sp. SJZ094 [RHIZ|PSYMB|PSYMB],Pseudomonas sp. SJZ101 [RHIZ|PSYMB|PSYMB],Burkholderia sp. SJZ091 [RHIZ|PSYMB|PSYMB],Herbaspirillum sp. SJZ130 [RHIZ|PSYMB|PSYMB],Herbaspirillum sp. SJZ107 [RHIZ|PSYMB|PSYMB],Herbaspirillum sp. SJZ106 [RHIZ|PSYMB|PSYMB],Nocardioides sp. SLBN-172 [RHIZ|PSYMB|PSYMB],Streptomyces sp. SLBN-109 [RHIZ|PSYMB|PSYMB],Streptomyces sp. SLBN-118 [RHIZ|PSYMB|PSYMB],Arthrobacter sp. SLBN-179 [RHIZ|PSYMB|PSYMB],Microbacterium sp. SLBN-158 [RHIZ|PSYMB|PSYMB],Nocardioides sp. SLBN-35 [RHIZ|PSYMB|PSYMB],Nocardioides sp. SLBN-169 [RHIZ|PSYMB|PSYMB],Streptomyces sp. SLBN-192 [RHIZ|PSYMB|PSYMB],Pseudomonas sp. SLBN-26 [RHIZ|PSYMB|PSYMB],Streptomyces sp. SLBN-134 [RHIZ|PSYMB|PSYMB],Sinorhizobium americanum CCGM7 [SPER|PSYMB|PSYMB],Bacillus paralicheniformis MDJK30 [RHIZ|PSYMB|PSYMB],Rhizobium sp. SLBN-4 [RHIZ|PSYMB|PSYMB],Rhizobium fabae DSM 19331 [RHIZ|PSYMB],Rhizobium metallidurans DSM 26575 [RHIZ|PSYMB],Rhizobium taibaishanense DSM 100021 [RHIZ|PSYMB],Mitsuaria noduli HZ7 [RHIZ|PSYMB],Gibbsiella quercinecans FRB97 [PSYMB],Methylorubrum extorquens CP3 [SPER|PSYMB|PSYMB],Cupriavidus gilardii JZ4 [RHIZ|PSYMB|PSYMB],Rhizobium esperanzae SEMIA 4071 [RHIZ|PSYMB],Rhizobium aethiopicum SEMIA 4074 [RHIZ|PSYMB],Rhizobium tropici SEMIA 4079 [RHIZ|PSYMB],Rhizobium mongolense SEMIA 4087 [RHIZ|PSYMB],Rhizobium esperanzae SEMIA 4089 [RHIZ|PSYMB],Rhizobium pisi 27/80 [RHIZ|PSYMB],Variovorax guangxiensis 34/80 [RHIZ|PSYMB],Rhizobium esperanzae L15 [RHIZ|PSYMB],Rhizobium esperanzae VC28 [RHIZ|PSYMB],Sinorhizobium terangae SEMIA 6460 [RHIZ|PSYMB],Bradyrhizobium sp. CIR3A [RHIZ|PSYMB],Rhizobium mongolense SEMIA 402 [RHIZ|PSYMB],Rhizobium etli SEMIA 403 [RHIZ|PSYMB],Rhizobium radiobacter SEMIA 410 [RHIZ|PSYMB],Rhizobium leguminosarum SEMIA 415 [RHIZ|PSYMB],Rhizobium leguminosarum SEMIA 416 [RHIZ|PSYMB],Rhizobium leguminosarum SEMIA 421 [RHIZ|PSYMB],Rhizobium aethiopicum SEMIA 428 [RHIZ|PSYMB],Rhizobium leguminosarum SEMIA 430 [RHIZ|PSYMB],Rhizobium radiobacter SEMIA 435 [RHIZ|PSYMB],Rhizobium radiobacter SEMIA 436 [RHIZ|PSYMB],Rhizobium radiobacter SEMIA 437 [RHIZ|PSYMB],Rhizobium leguminosarum SEMIA 445 [RHIZ|PSYMB],Rhizobium cellulosilyticum SEMIA 448 [RHIZ|PSYMB],Rhizobium leguminosarum SEMIA 449 [RHIZ|PSYMB],Herbaspirillum robiniae HZ10 [RHIZ|PSYMB],Delftia acidovorans B15 [PSYMB|PSYMB],Sinorhizobium medicae Str16 [PSYMB],Sinorhizobium medicae Str10 [PSYMB],Pseudomonas aeruginosa AJ D 2 [PSYMB|PSYMB],Microbispora sp. GKU 823 [RHIZ|PSYMB|PSYMB],Phyllobacterium endophyticum PEPV15 [RHIZ|PSYMB],Delftia acidovorans RAY209 [RHIZ|PSYMB|PSYMB],Phyllobacterium sophorae CCBAU 03422 [RHIZ|PSYMB],Mesorhizobium sp. M6A.T.Cr.TU.016.01.1.1 [RHIZ|PSYMB],Bosea sp. Tri-49 [RHIZ|PSYMB],Rhizobium cellulosilyticum SEMIA 444 [RHIZ|PSYMB],Rhizobium radiobacter SEMIA 440 [RHIZ|PSYMB],Rhizobium leguminosarum SEMIA 498 [RHIZ|PSYMB],Rhizobium radiobacter SEMIA 4026 [RHIZ|PSYMB],Rhizobium leguminosarum SEMIA 4052 [RHIZ|PSYMB],Bosea sp. RCAM04685 [RHIZ|PSYMB],Bosea sp. RCAM04680 [RHIZ|PSYMB],Bradyrhizobium sp. SBR1B [RHIZ|PSYMB],Bradyrhizobium sp. ERR14 [RHIZ|PSYMB],Bradyrhizobium sp. CIR1 [RHIZ|PSYMB],Bradyrhizobium sp. CIR18 [RHIZ|PSYMB],Bradyrhizobium sp. CIR48 [RHIZ|PSYMB],Bradyrhizobium sp. IAR9 [RHIZ|PSYMB],Bradyrhizobium centrosematis SEMIA 424 [RHIZ|PSYMB],Bradyrhizobium centrosematis SEMIA 431 [RHIZ|PSYMB],Rhizobium leguminosarum SEMIA 422 [RHIZ|PSYMB],Rhizobium esperanzae SEMIA 414 [RHIZ|PSYMB],Rhizobium esperanzae SEMIA 420 [RHIZ|PSYMB],Rhizobium radiobacter SEMIA 434 [RHIZ|PSYMB],Rhizobium radiobacter SEMIA 441 [RHIZ|PSYMB],Mycolicibacterium obuense SEMIA 442 [RHIZ|PSYMB],Rhizobium cellulosilyticum SEMIA 452 [RHIZ|PSYMB],Rhizobium etli SEMIA 454 [RHIZ|PSYMB],Rhizobium radiobacter SEMIA 457 [RHIZ|PSYMB],Rhizobium leguminosarum SEMIA 459 [RHIZ|PSYMB],Rhizobium leguminosarum SEMIA 460 [RHIZ|PSYMB],Rhizobium radiobacter SEMIA 461 [RHIZ|PSYMB],Rhizobium radiobacter SEMIA 462 [RHIZ|PSYMB],Rhizobium leguminosarum SEMIA 463 [RHIZ|PSYMB],Rhizobium radiobacter SEMIA 464 [RHIZ|PSYMB],Rhizobium esperanzae SEMIA 468 [RHIZ|PSYMB],Rhizobium aethiopicum SEMIA 470 [RHIZ|PSYMB],Rhizobium etli SEMIA 471 [RHIZ|PSYMB],Rhizobium radiobacter SEMIA 472 [RHIZ|PSYMB],Rhizobium leguminosarum SEMIA 475 [RHIZ|PSYMB],Rhizobium radiobacter SEMIA 480 [RHIZ|PSYMB],Rhizobium leguminosarum SEMIA 481 [RHIZ|PSYMB],Rhizobium leguminosarum SEMIA 482 [RHIZ|PSYMB],Rhizobium leguminosarum SEMIA 483 [RHIZ|PSYMB],Rhizobium etli SEMIA 484 [RHIZ|PSYMB],Rhizobium leguminosarum SEMIA 485 [RHIZ|PSYMB],Rhizobium esperanzae SEMIA 487 [RHIZ|PSYMB],Rhizobium leguminosarum SEMIA 488 [RHIZ|PSYMB],Rhizobium etli SEMIA 489 [RHIZ|PSYMB],Rhizobium lentis SEMIA 490 [RHIZ|PSYMB],Rhizobium leguminosarum SEMIA 491 [RHIZ|PSYMB],Rhizobium leucaenae SEMIA 492 [RHIZ|PSYMB],Rhizobium leguminosarum SEMIA 499 [RHIZ|PSYMB],Rhizobium esperanzae SEMIA 4002 [RHIZ|PSYMB],Rhizobium etli SEMIA 4004 [RHIZ|PSYMB],Paraburkholderia fungorum SEMIA 4007 [RHIZ|PSYMB],Skermanella aerolata SEMIA 4010 [RHIZ|PSYMB],Rhizobium leguminosarum SEMIA 4011 [RHIZ|PSYMB],Paraburkholderia fungorum SEMIA 4013 [RHIZ|PSYMB],Rhizobium leucaenae SEMIA 4015 [RHIZ|PSYMB],Rhizobium leguminosarum SEMIA 4016 [RHIZ|PSYMB],Rhizobium leguminosarum SEMIA 4022 [RHIZ|PSYMB],Rhizobium leguminosarum SEMIA 4024 [RHIZ|PSYMB],Rhizobium leguminosarum SEMIA 4025 [RHIZ|PSYMB],Rhizobium aethiopicum SEMIA 4029 [RHIZ|PSYMB],Rhizobium lentis SEMIA 4033 [RHIZ|PSYMB],Rhizobium lentis SEMIA 4034 [RHIZ|PSYMB],Rhizobium lentis SEMIA 4036 [RHIZ|PSYMB],Rhizobium esperanzae SEMIA 4042 [RHIZ|PSYMB],Rhizobium esperanzae SEMIA 4050 [RHIZ|PSYMB],Rhizobium esperanzae SEMIA 4051 [RHIZ|PSYMB],Rhizobium esperanzae SEMIA 4053 [RHIZ|PSYMB],Rhizobium esperanzae SEMIA 4055 [RHIZ|PSYMB],Paraburkholderia fungorum SEMIA 4056 [RHIZ|PSYMB],Rhizobium esperanzae SEMIA 4057 [RHIZ|PSYMB],Rhizobium esperanzae SEMIA 4058 [RHIZ|PSYMB],Rhizobium tropici SEMIA 4059 [RHIZ|PSYMB],Rhizobium lusitanum SEMIA 4060 [RHIZ|PSYMB],Rhizobium etli SEMIA 4061 [RHIZ|PSYMB],Rhizobium etli SEMIA 4062 [RHIZ|PSYMB],Rhizobium tropici SEMIA 4063 [RHIZ|PSYMB],Rhizobium paranaense SEMIA 4064 [RHIZ|PSYMB],Rhizobium radiobacter SEMIA 4072 [RHIZ|PSYMB],Pararhizobium giardinii SEMIA 4084 [RHIZ|PSYMB],Azotobacter chroococcum P208 [PSYMB|PSYMB],Azospirillum sp. TSH100 [PSYMB|PSYMB],Mesorhizobium sp. M7D.F.Ca.US.005.01.1.1 [RHIZ|PSYMB],Mesorhizobium sp. M7A.F.Ce.TU.012.03.2.1 [RHIZ|PSYMB],Bosea sp. Tri-39 [RHIZ|PSYMB],Bradyrhizobium guangzhouense CCBAU 51670 [RHIZ|PSYMB],Rhizobium leguminosarum bv. viciae BIHB 1217 [RHIZ|PSYMB],Rhizobium leguminosarum bv. viciae BIHB 1148 [RHIZ|PSYMB],Sinorhizobium meliloti B399 [RHIZ|PSYMB],Sinorhizobium fredii NXT3 [RHIZ|PSYMB],Bradyrhizobium amphicarpaeae 39S1MB [RHIZ|PSYMB],Azospirillum brasilense sp7 [RHIZ|PSYMB],Azospirillum sp. TSA2S [PSYMB|PSYMB],Sinorhizobium meliloti B401 [RHIZ|PSYMB],Mesorhizobium sp. M3A.F.Ca.ET.080.04.2.1 [RHIZ|PSYMB],Mesorhizobium sp. M1A.F.Ca.IN.022.06.1.1 [RHIZ|PSYMB],Bradyrhizobium diazoefficiens 110spc4 [RHIZ|PSYMB|PSYMB],Bradyrhizobium zhanjiangense CCBAU 51778 [RHIZ|PSYMB],Bradyrhizobium ottawaense OO99 [RHIZ|PSYMB],Bradyrhizobium guangdongense CCBAU 51649 [RHIZ|PSYMB|PSYMB],Bradyrhizobium symbiodeficiens 85S1MB [RHIZ|PSYMB],Ensifer aridi JNVU TP6 [RHIZ|PSYMB],Sinorhizobium fredii CCBAU 83666 [RHIZ|PSYMB|PSYMB],Rhizobium leguminosarum Norway [PSYMB],Bosea sp. Tri-44 [RHIZ|PSYMB],Bosea sp. Tri-54 [RHIZ|PSYMB],Enterobacter ludwigii JP6 [RHIZ|PSYMB|PSYMB],Rhizobium jaguaris CCGE525 [RHIZ|PSYMB],Rhizobium acidisoli FH23 [RHIZ|PSYMB|PSYMB],Neorhizobium alkalisoli DSM 21826 [RHIZ|PSYMB],Ochrobactrum lupini LUP21 [RHIZ|PSYMB],Neorhizobium huautlense DSM 21817 [RHIZ|PSYMB],Micromonospora noduli Lupac 07 [RHIZ|PSYMB],Micromonospora saelicesensis GAR05 [RHIZ|PSYMB],Achromobacter sp. HZ28 [RHIZ|PSYMB],Achromobacter sp. HZ34 [RHIZ|PSYMB],Sinorhizobium medicae Str9 [PSYMB],Sinorhizobium medicae Str3 [PSYMB],Sinorhizobium meliloti CXM1-105 [RHIZ|PSYMB],Sinorhizobium meliloti AK555 [RHIZ|PSYMB],Sinorhizobium fredii PCH1 [RHIZ|PSYMB],Halomonas elongata HEK1 [PSYMB|PSYMB],Mesorhizobium sp. M3A.F.Ca.ET.175.01.1.1 [RHIZ|PSYMB],Mesorhizobium sp. M8A.F.Ca.ET.165.01.1.1 [RHIZ|PSYMB],Mesorhizobium sp. Primo-B [RHIZ|PSYMB],Mesorhizobium sp. M7A.F.Ca.US.005.03.1.1 [RHIZ|PSYMB],Mesorhizobium sp. M5C.F.Cr.IN.023.01.1.1 [RHIZ|PSYMB],Mesorhizobium sp. M4A.F.Ca.ET.090.04.2.1 [RHIZ|PSYMB],Mesorhizobium sp. M4B.F.Ca.ET.088.02.2.1 [RHIZ|PSYMB],Mesorhizobium sp. M00.F.Ca.ET.151.01.1.1 [RHIZ|PSYMB],Streptomyces chartreusis WZS021 [PSYMB|PSYMB],Brucella intermedia SA148 [PSYMB|PSYMB],Micromonospora noduli ONO23 [RHIZ|PSYMB],Mesorhizobium sp. M2E.F.Ca.ET.166.01.1.1 [RHIZ|PSYMB],Mesorhizobium sp. M7A.F.Ca.US.002.01.1.1 [RHIZ|PSYMB],Cupriavidus sp. UYMMa02A [RHIZ|PSYMB],Sinorhizobium medicae Str18 [PSYMB],Sinorhizobium meliloti AK170 [RHIZ|PSYMB],Sinorhizobium medicae Str15 [PSYMB],Sinorhizobium medicae Str6 [PSYMB],Sinorhizobium medicae Str7 [PSYMB],Micromonospora saelicesensis GAR06 [RHIZ|PSYMB],Micromonospora noduli MED15 [RHIZ|PSYMB],Micromonospora saelicesensis Lupac 06 [RHIZ|PSYMB],Micromonospora saelicesensis PSN13 [RHIZ|PSYMB],Enterobacter ludwigii I42 [RHIZ|PSYMB|PSYMB],Rhizobium leguminosarum bv. viciae UPM791 [RHIZ|PSYMB],Rhizobium leguminosarum ATCC 14479 [RHIZ|PSYMB],Streptomyces fradiae NKZ-259 [PSYMB|PSYMB],Nonomuraea endophytica DSM 45385 [PSYMB],Streptomyces sp. AcE210 [RHIZ|PSYMB],Arthrobacter sp. AFG7.2 [PSYMB],Micromonospora saelicesensis PSN01 [RHIZ|PSYMB],Micromonospora noduli ONO86 [RHIZ|PSYMB],Micromonospora noduli GUI43 [RHIZ|PSYMB],Mesorhizobium sanjuanii BSA136 [RHIZ|PSYMB],Mesorhizobium sp. M7A.F.Ca.CA.001.10.2.1 [RHIZ|PSYMB],Mesorhizobium sp. M7A.T.Ca.US.000.02.2.1 [RHIZ|PSYMB],Mesorhizobium sp. M7A.F.Ca.CA.004.11.2.1 [RHIZ|PSYMB],Mesorhizobium sp. M7A.F.Ca.CA.001.16.1.1 [RHIZ|PSYMB],Mesorhizobium sp. M7A.F.Ca.MR.176.00.0.0 [RHIZ|PSYMB],Mesorhizobium sp. M7A.F.Ca.CA.001.15.1.1 [RHIZ|PSYMB],Mesorhizobium sp. M7A.F.Ca.AU.002.06.1.1 [RHIZ|PSYMB],Mesorhizobium sp. M8A.F.Ca.ET.198.01.1.1 [RHIZ|PSYMB],Mesorhizobium sp. M2D.F.Ca.ET.147.01.1.1 [RHIZ|PSYMB],Arthrobacter sp. AFG20 [PSYMB],Mesorhizobium sp. M2D.F.Ca.ET.225.01.1.1 [RHIZ|PSYMB],Mesorhizobium sp. M7A.F.Ca.MR.228.00.0.0 [RHIZ|PSYMB],Mesorhizobium sp. M7A.F.Ca.US.006.01.1.1 [RHIZ|PSYMB],Mesorhizobium sp. M7A.F.Ca.CA.001.09.1.1 [RHIZ|PSYMB],Mesorhizobium sp. M7D.F.Ca.US.004.01.2.1 [RHIZ|PSYMB],Mesorhizobium sp. M6A.T.Cr.TU.017.01.1.1 [RHIZ|PSYMB],Mesorhizobium sp. M7A.F.Ca.CA.004.02.1.1 [RHIZ|PSYMB],Mesorhizobium sp. M4B.F.Ca.ET.203.01.1.1 [RHIZ|PSYMB],Mesorhizobium sp. M1C.F.Ca.ET.193.01.1.1 [RHIZ|PSYMB],Chryseobacterium sp. KLBC 52 [RHIZ|PSYMB],Mesorhizobium sp. M1A.F.Ca.IN.022.04.1.1 [RHIZ|PSYMB],Mesorhizobium sp. M7A.T.Ca.TU.009.02.1.1 [RHIZ|PSYMB],Mesorhizobium sp. M7A.F.Ca.CA.004.08.2.1 [RHIZ|PSYMB],Mesorhizobium sp. M00.F.Ca.ET.216.01.1.1 [RHIZ|PSYMB],Mesorhizobium sp. M7A.F.Ca.CA.001.05.1.1 [RHIZ|PSYMB],Mesorhizobium sp. M8A.F.Ca.ET.207.01.1.1 [RHIZ|PSYMB],Mesorhizobium sp. M2D.F.Ca.ET.160.01.1.1 [RHIZ|PSYMB],Mesorhizobium sp. M2D.F.Ca.ET.224.01.1.1 [RHIZ|PSYMB],Mesorhizobium sp. M7A.F.Ca.CA.002.11.2.1 [RHIZ|PSYMB],Mesorhizobium kowhaii Ach-343 [RHIZ|PSYMB],Chryseobacterium phosphatilyticum ISE14 [PSYMB|PSYMB],Bradyrhizobium elkanii BLY3-8 [RHIZ|PSYMB],Bradyrhizobium canariense UBMA181 [RHIZ|PSYMB],Bradyrhizobium sp. LMTR 3 [RHIZ|PSYMB],Bradyrhizobium forestalis INPA54B [RHIZ|PSYMB],Bradyrhizobium nanningense CCBAU 53390 [RHIZ|PSYMB],Bradyrhizobium betae Opo-243 [RHIZ|PSYMB],Bradyrhizobium canariense UBMA122 [RHIZ|PSYMB],Mesorhizobium sp. M7A.F.Ca.CA.004.07.1.1 [RHIZ|PSYMB],Mesorhizobium sp. M1D.F.Ca.ET.234.01.1.1 [RHIZ|PSYMB],Mesorhizobium sp. M7A.F.Ca.AU.002.03.1.1 [RHIZ|PSYMB],Mesorhizobium sp. M7A.F.Ca.CA.002.03.2.1 [RHIZ|PSYMB],Mesorhizobium sp. M2D.F.Ca.ET.233.01.1.1 [RHIZ|PSYMB],Mesorhizobium sp. M7A.F.Ca.CA.004.08.1.1 [RHIZ|PSYMB],Bradyrhizobium centrolobii BR 10245 [RHIZ|PSYMB],Bradyrhizobium canariense UBMA192 [RHIZ|PSYMB],Bradyrhizobium algeriense RST89 [RHIZ|PSYMB],Bradyrhizobium canariense UBMA195 [RHIZ|PSYMB],Bradyrhizobium elkanii BLY6-1 [RHIZ|PSYMB],Mesorhizobium sp. M3A.F.Ca.ET.201.01.1.1 [RHIZ|PSYMB],Mesorhizobium sp. M8A.F.Ca.ET.218.01.1.1 [RHIZ|PSYMB],Mesorhizobium sp. M2D.F.Ca.ET.226.01.1.1 [RHIZ|PSYMB],Mesorhizobium sp. M4B.F.Ca.ET.150.01.1.1 [RHIZ|PSYMB],Mesorhizobium sp. M1C.F.Ca.ET.192.01.1.1 [RHIZ|PSYMB],Mesorhizobium sp. M1C.F.Ca.ET.144.01.1.1 [RHIZ|PSYMB],Mesorhizobium sp. M7A.F.Ca.CA.002.15.1.1 [RHIZ|PSYMB],Mesorhizobium sp. M7A.F.Ca.CA.001.12.2.1 [RHIZ|PSYMB],Mesorhizobium sp. M6A.T.Ca.TU.002.02.2.1 [RHIZ|PSYMB],Bradyrhizobium canariense UBMA171 [RHIZ|PSYMB],Bradyrhizobium zhanjiangense CCBAU 51787 [RHIZ|PSYMB],Bradyrhizobium japonicum UBMA197 [RHIZ|PSYMB],Bradyrhizobium algeriense RST91 [RHIZ|PSYMB],Bradyrhizobium canariense UBMA052 [RHIZ|PSYMB],Bradyrhizobium canariense UBMA061 [RHIZ|PSYMB],Pseudomonas fluorescens LBUM677 [RHIZ|PSYMB|PSYMB],Micromonospora ureilytica DSM 101692 [RHIZ|PSYMB],Micromonospora vinacea DSM 101695 [RHIZ|PSYMB],Mesorhizobium sp. M1B.F.Ca.ET.045.04.1.1 [RHIZ|PSYMB],Mesorhizobium sp. M4B.F.Ca.ET.058.02.1.1 [RHIZ|PSYMB],Mesorhizobium sp. M1D.F.Ca.ET.043.01.1.1 [RHIZ|PSYMB],Bradyrhizobium sp. RP6 [RHIZ|PSYMB],Bradyrhizobium vignae LMG 28791 [RHIZ|PSYMB],Mesorhizobium sp. M4B.F.Ca.ET.019.03.1.1 [RHIZ|PSYMB],Mesorhizobium sp. M4A.F.Ca.ET.020.02.1.1 [RHIZ|PSYMB],Mesorhizobium sp. M4B.F.Ca.ET.049.02.1.2 [RHIZ|PSYMB],Microvirga sp. KLBC 81 [RHIZ|PSYMB],Mesorhizobium waimense ICMP19557 [RHIZ|PSYMB],Mesorhizobium sp. M4B.F.Ca.ET.013.02.1.1 [RHIZ|PSYMB],Paraburkholderia guartelaensis CNPSo 3008 [RHIZ|PSYMB],Herbaspirillum sp. 3C11 [RHIZ|PSYMB],Herbaspirillum sp. 3R-11 [RHIZ|PSYMB],Herbaspirillum sp. 3R11 [RHIZ|PSYMB],Variovorax sp. 679 [RHIZ|PSYMB],Variovorax sp. 553 [RHIZ|PSYMB],Ralstonia sp. SET104 [RHIZ|PSYMB|PSYMB],Paraburkholderia sp. UYCPa14C [RHIZ|PSYMB],Mesorhizobium sp. M1E.F.Ca.ET.045.02.1.1 [RHIZ|PSYMB],Mesorhizobium sp. M9A.F.Ca.ET.002.03.1.2 [RHIZ|PSYMB],Mesorhizobium sp. M4B.F.Ca.ET.017.02.2.1 [RHIZ|PSYMB],Mesorhizobium sp. M1E.F.Ca.ET.041.01.1.1 [RHIZ|PSYMB],Mesorhizobium sp. M1E.F.Ca.ET.063.01.1.1 [RHIZ|PSYMB],Mesorhizobium sp. M4A.F.Ca.ET.050.02.1.1 [RHIZ|PSYMB],Mesorhizobium sp. M4A.F.Ca.ET.022.05.2.1 [RHIZ|PSYMB],Bradyrhizobium sp. LVM 105 [RHIZ|PSYMB],Bradyrhizobium sp. NAS96.2 [RHIZ|PSYMB],Bradyrhizobium sp. Leo170 [RHIZ|PSYMB],Bradyrhizobium sp. NAS80.1 [RHIZ|PSYMB],Aquitalea magnusonii H3 [PSYMB|PSYMB],Mesorhizobium sp. M8A.F.Ca.ET.057.01.1.1 [RHIZ|PSYMB],Mesorhizobium sp. AA22 [RHIZ|PSYMB],Mesorhizobium sp. M2A.F.Ca.ET.046.03.2.1 [RHIZ|PSYMB],Bradyrhizobium sp. LCT2 [RHIZ|PSYMB],Bradyrhizobium cosmicum 58S1 [RHIZ|PSYMB],Bradyrhizobium sp. 1(2017) 63S1MB [RHIZ|PSYMB],Mesorhizobium sp. M2A.F.Ca.ET.043.05.1.1 [RHIZ|PSYMB],Mesorhizobium sp. M2A.F.Ca.ET.043.02.1.1 [RHIZ|PSYMB],Bradyrhizobium sp. 6(2017) 1S3 [PSYMB],Bradyrhizobium sp. CCBAU 051011 [RHIZ|PSYMB],Trinickia soli GP25-8 [PSYMB],Diaphorobacter ruginosibacter DSM 27467 [RHIZ|PSYMB],Frankia sp. BMG5.11 [RHIZ|PSYMB],Frankia sp. B2 [RHIZ|PSYMB],Herbaspirillum sp. 3R-3a1 [RHIZ|PSYMB],Ensifer sp. MPMI2T [RHIZ|PSYMB],Rhizobium sp. JKLM19E [RHIZ|PSYMB],Rhizobium indicum JKLM12A2 [RHIZ|PSYMB],Rhizobium sp. JKLM13E [RHIZ|PSYMB],Agrobacterium deltaense CNPSo 3391 [RHIZ|PSYMB],Agrobacterium sp. a22-2 [RHIZ|PSYMB],Agrobacterium sp. CNPSo 675 [RHIZ|PSYMB],Micromonospora sp. CMU55-4 [PSYMB|PSYMB],Paraburkholderia rhynchosiae WSM 3937 [PSYMB],Paraburkholderia dipogonis ICMP 19430 [RHIZ|PSYMB],Arcobacter nitrofigilis DSM 7299 [RHIZ|PSYMB]	PSYMB,ENRICH
PGPT0000990-ureI-K03191	NA	PF02293	Burkholderia sp. SSG,Pseudomonas fluorescens F113	PSYMB
PGPT0000995-ureJ-K03192	COG2370	PF04955	Rhizobium sp. 57MFTsu3.2 [RHIZ|PSYMB],Mesorhizobium opportunistum WSM2075 [RHIZ|PSYMB],Mesorhizobium sp. WSM1293 [RHIZ|PSYMB],Mesorhizobium sp. WSM2561 [RHIZ|PSYMB],Ensifer aridi TW10 [RHIZ|PSYMB],Rhizobium leguminosarum bv. trifolii WSM597 [RHIZ|PSYMB],Mesorhizobium australicum WSM2073 [RHIZ|PSYMB],Rhizobium leguminosarum bv. trifolii WSM2012 [RHIZ|PSYMB],Rhizobium leguminosarum bv. trifolii WSM1689 [RHIZ|PSYMB],Sinorhizobium meliloti WSM1022 [RHIZ|PSYMB],Rhizobium leguminosarum bv. trifolii CB782 [RHIZ|PSYMB],Rhizobium leguminosarum bv. trifolii TA1 [RHIZ|PSYMB],Rhizobium sp. CF122 [RHIZ|PSYMB],Rhizobium sp. CF142 [RHIZ|PSYMB],Acidovorax sp. CF316 [RHIZ|PSYMB],Herbaspirillum sp. CF444 [RHIZ|PSYMB],Pseudomonas sp. GM102 [RHIZ|PSYMB],Pseudomonas sp. GM17 [RHIZ|PSYMB],Pseudomonas sp. GM18 [RHIZ|PSYMB],Pseudomonas sp. GM21 [RHIZ|PSYMB],Pseudomonas sp. GM25 [RHIZ|PSYMB],Pseudomonas sp. GM30 [RHIZ|PSYMB],Pseudomonas sp. GM33 [RHIZ|PSYMB],Pseudomonas sp. GM48 [RHIZ|PSYMB],Pseudomonas sp. GM49 [RHIZ|PSYMB],Pseudomonas sp. GM50 [RHIZ|PSYMB],Pseudomonas sp. GM55 [RHIZ|PSYMB],Pseudomonas sp. GM60 [RHIZ|PSYMB],Pseudomonas sp. GM67 [RHIZ|PSYMB],Pseudomonas sp. GM74 [RHIZ|PSYMB],Pseudomonas sp. GM78 [RHIZ|PSYMB],Pseudomonas sp. GM79 [RHIZ|PSYMB],Pseudomonas sp. GM80 [RHIZ|PSYMB],Pseudomonas sp. GM84 [RHIZ|PSYMB],Herbaspirillum sp. YR522 [RHIZ|PSYMB],Pseudomonas sp. GM16 [RHIZ|PSYMB],Pseudomonas sp. GM24 [RHIZ|PSYMB],Pseudomonas fluorescens F113 [RHIZ|PSYMB],Azospirillum lipoferum 4B [RHIZ|PSYMB],Mesorhizobium loti R7A [RHIZ|PSYMB],Mesorhizobium loti R88b [RHIZ|PSYMB],Sinorhizobium medicae WSM1115 [RHIZ|PSYMB],Rhizobium mesoamericanum STM6155 [RHIZ|PSYMB],Sinorhizobium medicae DI28 [RHIZ|PSYMB],Sinorhizobium meliloti RRI128 [RHIZ|PSYMB],Rhizobium sullae WSM1592 [RHIZ|PSYMB],Mesorhizobium erdmanii USDA 3471 [RHIZ|PSYMB],Sinorhizobium medicae WSM244 [RHIZ|PSYMB],Rhizobium leguminosarum bv. viciae GB30 [RHIZ|PSYMB],Cupriavidus sp. UYPR2.512 [RHIZ|PSYMB],Mesorhizobium loti CJ3sym [RHIZ|PSYMB],Cupriavidus neocaledonicus STM6070 [RHIZ|PSYMB],Bradyrhizobium sp. STM 3809 [PSYMB],Mesorhizobium alhagi CCNWXJ12-2 [RHIZ|PSYMB],Sinorhizobium meliloti 4H41 [RHIZ|PSYMB],Pseudomonas fluorescens PF5 [RHIZ|PSYMB],Rhizobium leguminosarum bv. trifolii SRDI943 [RHIZ|PSYMB],Rhizobium leguminosarum bv. trifolii SRDI565 [RHIZ|PSYMB],Sinorhizobium fredii HH103 [RHIZ|PSYMB],Sinorhizobium meliloti CCNWSX0020 [PSYMB],Bradyrhizobium sp. ORS 375 [PSYMB],Pseudomonas sp. UW4 [PSYMB|PSYMB],Agrobacterium tumefaciens CCNWGS0286 [PSYMB|PSYMB],Herbaspirillum sp. GW103 [RHIZ|PSYMB|PSYMB],Ensifer sp. USDA 6670 [RHIZ|PSYMB],Bradyrhizobium sp. Ai1a-2 [RHIZ|PSYMB],Cupriavidus sp. AMP6 [RHIZ|PSYMB],Rhizobium etli CNPAF512 [RHIZ|PSYMB],Rhizobium sp. CCGE 510 [RHIZ|PSYMB],Enterobacter roggenkampii SST3 [PSYMB],Rhizobium grahamii CCGE 502 [RHIZ|PSYMB],Rhizobium mesoamericanum STM3625 [RHIZ|PSYMB],Methylobacterium sp. WSM2598 [RHIZ|PSYMB],Acidovorax radicis N35 [RHIZ|PSYMB|PSYMB],Acidovorax radicis N35v [RHIZ|PSYMB|PSYMB],Pseudomonas sp. R81 [PSYMB|PSYMB],Pseudomonas sp. R62 [PSYMB|PSYMB],Herbaspirillum lusitanum P6-12 [RHIZ|PSYMB],Pseudomonas fluorescens Pf29Arp [RHIZ|PSYMB|PSYMB],Pseudomonas protegens CHA0 [RHIZ|PSYMB|PSYMB],Rhizobium sp. CF080 [RHIZ|PSYMB],Pseudomonas brassicacearum DF41 [RHIZ|PSYMB|PSYMB],Pseudomonas aeruginosa PUPa3 [RHIZ|PSYMB|PSYMB],Bradyrhizobium japonicum SEMIA 5079 [RHIZ|PSYMB],Nitrospirillum amazonense Y2 [RHIZ|PSYMB|PSYMB],Pseudomonas aestus CMAA1215 [PSYMB|PSYMB],Pseudomonas donghuensis P482 [RHIZ|PSYMB|PSYMB],Neorhizobium galegae bv. officinalis HAMBI 1141 [RHIZ|PSYMB],Neorhizobium galegae bv. orientalis HAMBI 540 [RHIZ|PSYMB],Rhizobium vignae CCBAU 05176 [RHIZ|PSYMB],Mesorhizobium huakuii 7653R [RHIZ|PSYMB],Bradyrhizobium sp. STM 3843 [PSYMB],Bradyrhizobium oligotrophicum S58 [PSYMB|PSYMB],Sinorhizobium meliloti DSM 23913 [RHIZ|PSYMB],Mesorhizobium metallidurans STM 2683 [RHIZ|PSYMB],Serratia fonticola AU-AP2C [RHIZ|PSYMB|PSYMB],Rhizobium aethiopicum HBR26 [RHIZ|PSYMB],Mesorhizobium albiziae DSM 21822 [RHIZ|PSYMB],Bosea lathyri DSM 26656 [RHIZ|PSYMB],Methylobacterium oryzae CBMB20 [PHYL|PSYMB|PSYMB],Delftia tsuruhatensis MTQ3 [PSYMB|PSYMB],Pseudomonas sp. SHC52 [RHIZ|PSYMB|PSYMB],Gynuella sunshinyii YC6258 [PSYMB|PSYMB],Pseudomonas sp. FeS53a [PSYMB|PSYMB],Pseudomonas chlororaphis PCL1606 [RHIZ|PSYMB|PSYMB],Agrobacterium tumefaciens F4 [RHIZ|PSYMB],Pseudomonas simiae 2-36 [RHIZ|PSYMB|PSYMB],Serratia fonticola DSM 4576 [PSYMB|PSYMB],Acinetobacter calcoaceticus GK1 [RHIZ|PSYMB|PSYMB],Pseudomonas fluorescens LBUM223 [PSYMB|PSYMB],Rhizobium etli R22G [RHIZ|PSYMB|PSYMB],Bradyrhizobium japonicum Is-34 [RHIZ|PSYMB|PSYMB],Rhizobium ecuadorense CNPSO 671 [RHIZ|PSYMB],Pseudomonas fluorescens PCL1751 [RHIZ|PSYMB|PSYMB],Pseudomonas fluorescens DSM 8569 [RHIZ|PSYMB|PSYMB],Pseudomonas trivialis 745 [PSYMB|PSYMB],Pseudomonas fluorescens UM270 [RHIZ|PSYMB|PSYMB],Acinetobacter oleivorans PF1 [PSYMB|PSYMB],Bradyrhizobium viridifuturi SEMIA 690 [RHIZ|PSYMB|PSYMB],Herbaspirillum rhizosphaerae UMS-37 [RHIZ|PSYMB|PSYMB],Bradyrhizobium japonicum E109 [RHIZ|PSYMB|PSYMB],Pseudomonas stutzeri NT0124 [RHIZ|PSYMB|PSYMB],Rhizobium sp. IRBG74 [PSYMB|PSYMB],Sinorhizobium fredii CCBAU 83622 [RHIZ|PSYMB],Bradyrhizobium japonicum CCBAU 83623 [RHIZ|PSYMB],Bradyrhizobium sp. CCBAU 43298 [RHIZ|PSYMB],Sinorhizobium fredii CCBAU 83666 AJQR [RHIZ|PSYMB],Mesorhizobium sp. LNHC232B00 [RHIZ|PSYMB],Bosea robiniae DSM 26672 [RHIZ|PSYMB],Pseudomonas kilonensis P12 [RHIZ|PSYMB],Pseudomonas fluorescens Ps006 [RHIZ|PSYMB|PSYMB],Pseudomonas thivervalensis PITR2 [RHIZ|PSYMB],Rhizobium sp. RSm-3 [RHIZ|PSYMB],Pseudomonas fluorescens LBUM636 [PSYMB|PSYMB],Pseudomonas sp. St29 [RHIZ|PSYMB|PSYMB],Mesorhizobium ciceri biserrulae WSM1284 [RHIZ|PSYMB],Paracoccus sphaerophysae HAMBI 3106 [RHIZ|PSYMB],Pseudomonas fluorescens SF39a [RHIZ|PSYMB|PSYMB],Pseudomonas fluorescens SF4c [RHIZ|PSYMB|PSYMB],Pseudomonas protegens PF [PHYL|PSYMB],Pseudomonas sp. Q12-87 [RHIZ|PSYMB],Pseudomonas sp. P97.38 [RHIZ|PSYMB],Pseudomonas corrugata DSM 7228 [PHYL|PSYMB],Rhizobium sp. N741 [RHIZ|PSYMB],Rhizobium sp. N324 [RHIZ|PSYMB],Rhizobium phaseoli sv. phaseoli R723 [RHIZ|PSYMB],Rhizobium sp. N561 [RHIZ|PSYMB],Rhizobium phaseoli sv. phaseoli N261 [RHIZ|PSYMB],Rhizobium phaseoli sv. phaseoli N161 [RHIZ|PSYMB],Rhizobium phaseoli sv. phaseoli R744 [RHIZ|PSYMB],Rhizobium phaseoli sv. phaseoli R620 [RHIZ|PSYMB],Rhizobium phaseoli sv. phaseoli N671 [RHIZ|PSYMB],Rhizobium sp. N113 [RHIZ|PSYMB],Rhizobium sp. N731 [RHIZ|PSYMB],Rhizobium sp. N621 [RHIZ|PSYMB],Pseudomonas psychrotolerans PRS08-11306 [SPER|PSYMB|PSYMB],Rhizobium sp. N941 [RHIZ|PSYMB],Rhizobium sp. N6212 [RHIZ|PSYMB],Sinorhizobium americanum CFNEI 73 [RHIZ|PSYMB|PSYMB],Rhizobium phaseoli sv. phaseoli N931 [RHIZ|PSYMB],Mesorhizobium loti NZP2037 [RHIZ|PSYMB],Rhizobium phaseoli sv. phaseoli N841 [RHIZ|PSYMB],Rhizobium phaseoli sv. phaseoli R611 [RHIZ|PSYMB],Mesorhizobium amorphae CCNWGS0123 [RHIZ|PSYMB],Rhizobium sp. N541 [RHIZ|PSYMB],Rhizobium sp. N871 [RHIZ|PSYMB],Rhizobium gallicum IE4872 [RHIZ|PSYMB],Rhizobium phaseoli sv. phaseoli N771 [RHIZ|PSYMB],Rhizobium phaseoli sv. phaseoli R650 [RHIZ|PSYMB],Rhizobium phaseoli sv. phaseoli R630 [RHIZ|PSYMB],Pseudomonas sp. BMS12 [RHIZ|PSYMB|PSYMB],Rhizobium leguminosarum Vaf12 [RHIZ|PSYMB],Mesorhizobium loti UFLA 01-765 [PSYMB|PSYMB],Rhizobium phaseoli sv. phaseoli N831 [RHIZ|PSYMB],Rhizobium sp. N1341 [RHIZ|PSYMB],Rhizobium sp. N1314 [RHIZ|PSYMB],Sinorhizobium fredii USDA 205 [RHIZ|PSYMB|PSYMB],Rhizobium pisi DSM 30132 [RHIZ|PSYMB],Rhizobium mesoamericanum DSM 28449 [RHIZ|PSYMB],Rhizobium favelukesii LPU83 [RHIZ|PSYMB],Pseudomonas chlororaphis piscium PCL1391 [RHIZ|PSYMB],Rhizobium altiplani BR10423 [RHIZ|PSYMB],Bradyrhizobium neotropicale BR 10247 [RHIZ|PSYMB],Ensifer shofinae CCBAU 251167 [RHIZ|PSYMB],Mesorhizobium sp. WSM1497 [RHIZ|PSYMB],Rhizobium sp. NXC14 [RHIZ|PSYMB|PSYMB],Enterobacter sp. HK169 [RHIZ|PSYMB|PSYMB],Mesorhizobium loti DSM 2626 [RHIZ|PSYMB],Phyllobacterium leguminum ORS 1419 [RHIZ|PSYMB],Rhizobium sp. WYCCWR10014 [RHIZ|PSYMB],Pseudomonas sp. M30-35 [PSYMB|PSYMB],Phyllobacterium myrsinacearum IAM 13584 [PHYL|PSYMB],Microvirga vignae BR3299 [RHIZ|PSYMB],Hartmannibacter diazotrophicus E19T [PSYMB|PSYMB],Microvirga ossetica V5/3m [RHIZ|PSYMB],Phyllobacterium zundukense Tri-48 [RHIZ|PSYMB],Phyllobacterium zundukense Tri-38 [RHIZ|PSYMB],Nostoc cycadae WK-1 [PSYMB],Ensifer alkalisoli YIC4027 [RHIZ|PSYMB],Sinorhizobium sp. FG01 [RHIZ|PSYMB],Sinorhizobium sp. NG07B [RHIZ|PSYMB],Sinorhizobium sp. BJ1 [RHIZ|PSYMB],Mesorhizobium sophorae ICMP 19535 [RHIZ|PSYMB],Mesorhizobium helmanticense CSLC115N [PSYMB],Paraburkholderia piptadeniae STM7183 [RHIZ|PSYMB],Rhizobium sp. M10 [RHIZ|PSYMB],Rhizobium laguerreae FB206 [RHIZ|PSYMB],Rhizobium hidalgonense FH14 [RHIZ|PSYMB],Rhizobium sp. L9 [RHIZ|PSYMB],Rhizobium sp. J15 [RHIZ|PSYMB],Rhizobium sp. M1 [RHIZ|PSYMB],Rhizobium sp. C5 [RHIZ|PSYMB],Rhizobium sp. S9 [RHIZ|PSYMB],Rhizobium sp. H4 [RHIZ|PSYMB],Rhizobium sp. L43 [RHIZ|PSYMB],Rhizobium sp. L18 [RHIZ|PSYMB],Pseudomonas sp. s211(2017) [RHIZ|PSYMB|PSYMB],Sinorhizobium medicae M14-1 [RHIZ|PSYMB],Sinorhizobium medicae SF3.41 [RHIZ|PSYMB],Sinorhizobium medicae M19-1 [RHIZ|PSYMB],Sinorhizobium medicae USDA1037 [RHIZ|PSYMB],Sinorhizobium medicae M7-4 [RHIZ|PSYMB],Sinorhizobium medicae M26-2 [RHIZ|PSYMB],Sinorhizobium sp. CCBAU 05631 [RHIZ|PSYMB|PSYMB],Rhizobium anhuiense J3 [RHIZ|PSYMB],Rhizobium anhuiense S10 [RHIZ|PSYMB],Rhizobium anhuiense Y27 [RHIZ|PSYMB],Rhizobium anhuiense JX3 [RHIZ|PSYMB],Rhizobium anhuiense C15 [RHIZ|PSYMB],Bradyrhizobium stylosanthis BR 510 [RHIZ|PSYMB],Nitrospirillum amazonense CBAmc [PSYMB|PSYMB],Pseudomonas sp. SJZ075 [RHIZ|PSYMB|PSYMB],Pseudomonas sp. SLBN-2 [RHIZ|PSYMB|PSYMB],Pseudomonas sp. SJZ074 [RHIZ|PSYMB|PSYMB],Pseudomonas sp. SJZ083 [RHIZ|PSYMB|PSYMB],Pseudomonas sp. SJZ078 [RHIZ|PSYMB|PSYMB],Pseudomonas sp. SJZ079 [RHIZ|PSYMB|PSYMB],Pseudomonas sp. SJZ085 [RHIZ|PSYMB|PSYMB],Pseudomonas sp. SJZ077 [RHIZ|PSYMB|PSYMB],Pseudomonas sp. SJZ080 [RHIZ|PSYMB|PSYMB],Pseudomonas sp. SJZ124 [RHIZ|PSYMB|PSYMB],Pseudomonas sp. SJZ103 [RHIZ|PSYMB|PSYMB],Herbaspirillum sp. SJZ099 [RHIZ|PSYMB|PSYMB],Rhizobium sp. SJZ105 [RHIZ|PSYMB|PSYMB],Pseudomonas sp. SJZ094 [RHIZ|PSYMB|PSYMB],Pseudomonas sp. SJZ101 [RHIZ|PSYMB|PSYMB],Herbaspirillum sp. SJZ130 [RHIZ|PSYMB|PSYMB],Herbaspirillum sp. SJZ107 [RHIZ|PSYMB|PSYMB],Herbaspirillum sp. SJZ106 [RHIZ|PSYMB|PSYMB],Pseudomonas sp. SLBN-26 [RHIZ|PSYMB|PSYMB],Sinorhizobium americanum CCGM7 [SPER|PSYMB|PSYMB],Rhizobium sp. SLBN-4 [RHIZ|PSYMB|PSYMB],Rhizobium fabae DSM 19331 [RHIZ|PSYMB],Rhizobium metallidurans DSM 26575 [RHIZ|PSYMB],Rhizobium taibaishanense DSM 100021 [RHIZ|PSYMB],Mitsuaria noduli HZ7 [RHIZ|PSYMB],Gibbsiella quercinecans FRB97 [PSYMB],Cupriavidus gilardii JZ4 [RHIZ|PSYMB|PSYMB],Rhizobium esperanzae SEMIA 4071 [RHIZ|PSYMB],Rhizobium aethiopicum SEMIA 4074 [RHIZ|PSYMB],Rhizobium mongolense SEMIA 4087 [RHIZ|PSYMB],Rhizobium esperanzae SEMIA 4089 [RHIZ|PSYMB],Rhizobium pisi 27/80 [RHIZ|PSYMB],Variovorax guangxiensis 34/80 [RHIZ|PSYMB],Rhizobium esperanzae L15 [RHIZ|PSYMB],Rhizobium esperanzae VC28 [RHIZ|PSYMB],Sinorhizobium terangae SEMIA 6460 [RHIZ|PSYMB],Rhizobium mongolense SEMIA 402 [RHIZ|PSYMB],Rhizobium etli SEMIA 403 [RHIZ|PSYMB],Rhizobium radiobacter SEMIA 410 [RHIZ|PSYMB],Rhizobium leguminosarum SEMIA 415 [RHIZ|PSYMB],Rhizobium leguminosarum SEMIA 416 [RHIZ|PSYMB],Rhizobium leguminosarum SEMIA 421 [RHIZ|PSYMB],Rhizobium aethiopicum SEMIA 428 [RHIZ|PSYMB],Rhizobium leguminosarum SEMIA 430 [RHIZ|PSYMB],Rhizobium radiobacter SEMIA 435 [RHIZ|PSYMB],Rhizobium radiobacter SEMIA 436 [RHIZ|PSYMB],Rhizobium radiobacter SEMIA 437 [RHIZ|PSYMB],Rhizobium leguminosarum SEMIA 445 [RHIZ|PSYMB],Rhizobium cellulosilyticum SEMIA 448 [RHIZ|PSYMB],Rhizobium leguminosarum SEMIA 449 [RHIZ|PSYMB],Herbaspirillum robiniae HZ10 [RHIZ|PSYMB],Delftia acidovorans B15 [PSYMB|PSYMB],Sinorhizobium medicae Str16 [PSYMB],Sinorhizobium medicae Str10 [PSYMB],Pseudomonas aeruginosa AJ D 2 [PSYMB|PSYMB],Delftia acidovorans RAY209 [RHIZ|PSYMB|PSYMB],Phyllobacterium sophorae CCBAU 03422 [RHIZ|PSYMB],Mesorhizobium sp. M6A.T.Cr.TU.016.01.1.1 [RHIZ|PSYMB],Bosea sp. Tri-49 [RHIZ|PSYMB],Rhizobium cellulosilyticum SEMIA 444 [RHIZ|PSYMB],Rhizobium radiobacter SEMIA 440 [RHIZ|PSYMB],Rhizobium leguminosarum SEMIA 498 [RHIZ|PSYMB],Rhizobium radiobacter SEMIA 4026 [RHIZ|PSYMB],Rhizobium leguminosarum SEMIA 4052 [RHIZ|PSYMB],Bosea sp. RCAM04685 [RHIZ|PSYMB],Bosea sp. RCAM04680 [RHIZ|PSYMB],Bradyrhizobium sp. CIR1 [RHIZ|PSYMB],Rhizobium leguminosarum SEMIA 422 [RHIZ|PSYMB],Rhizobium esperanzae SEMIA 414 [RHIZ|PSYMB],Rhizobium esperanzae SEMIA 420 [RHIZ|PSYMB],Rhizobium radiobacter SEMIA 434 [RHIZ|PSYMB],Rhizobium radiobacter SEMIA 441 [RHIZ|PSYMB],Rhizobium cellulosilyticum SEMIA 452 [RHIZ|PSYMB],Rhizobium etli SEMIA 454 [RHIZ|PSYMB],Rhizobium radiobacter SEMIA 457 [RHIZ|PSYMB],Rhizobium leguminosarum SEMIA 459 [RHIZ|PSYMB],Rhizobium leguminosarum SEMIA 460 [RHIZ|PSYMB],Rhizobium radiobacter SEMIA 461 [RHIZ|PSYMB],Rhizobium radiobacter SEMIA 462 [RHIZ|PSYMB],Rhizobium leguminosarum SEMIA 463 [RHIZ|PSYMB],Rhizobium radiobacter SEMIA 464 [RHIZ|PSYMB],Rhizobium esperanzae SEMIA 468 [RHIZ|PSYMB],Rhizobium aethiopicum SEMIA 470 [RHIZ|PSYMB],Rhizobium etli SEMIA 471 [RHIZ|PSYMB],Rhizobium radiobacter SEMIA 472 [RHIZ|PSYMB],Rhizobium leguminosarum SEMIA 475 [RHIZ|PSYMB],Rhizobium radiobacter SEMIA 480 [RHIZ|PSYMB],Rhizobium leguminosarum SEMIA 481 [RHIZ|PSYMB],Rhizobium leguminosarum SEMIA 482 [RHIZ|PSYMB],Rhizobium leguminosarum SEMIA 483 [RHIZ|PSYMB],Rhizobium etli SEMIA 484 [RHIZ|PSYMB],Rhizobium leguminosarum SEMIA 485 [RHIZ|PSYMB],Rhizobium esperanzae SEMIA 487 [RHIZ|PSYMB],Rhizobium leguminosarum SEMIA 488 [RHIZ|PSYMB],Rhizobium etli SEMIA 489 [RHIZ|PSYMB],Rhizobium lentis SEMIA 490 [RHIZ|PSYMB],Rhizobium leguminosarum SEMIA 491 [RHIZ|PSYMB],Rhizobium leguminosarum SEMIA 499 [RHIZ|PSYMB],Rhizobium esperanzae SEMIA 4002 [RHIZ|PSYMB],Rhizobium etli SEMIA 4004 [RHIZ|PSYMB],Skermanella aerolata SEMIA 4010 [RHIZ|PSYMB],Rhizobium leguminosarum SEMIA 4011 [RHIZ|PSYMB],Rhizobium leguminosarum SEMIA 4016 [RHIZ|PSYMB],Rhizobium leguminosarum SEMIA 4022 [RHIZ|PSYMB],Rhizobium leguminosarum SEMIA 4024 [RHIZ|PSYMB],Rhizobium leguminosarum SEMIA 4025 [RHIZ|PSYMB],Rhizobium aethiopicum SEMIA 4029 [RHIZ|PSYMB],Rhizobium lentis SEMIA 4033 [RHIZ|PSYMB],Rhizobium lentis SEMIA 4034 [RHIZ|PSYMB],Rhizobium lentis SEMIA 4036 [RHIZ|PSYMB],Rhizobium esperanzae SEMIA 4042 [RHIZ|PSYMB],Rhizobium esperanzae SEMIA 4050 [RHIZ|PSYMB],Rhizobium esperanzae SEMIA 4051 [RHIZ|PSYMB],Rhizobium esperanzae SEMIA 4053 [RHIZ|PSYMB],Rhizobium esperanzae SEMIA 4055 [RHIZ|PSYMB],Rhizobium esperanzae SEMIA 4057 [RHIZ|PSYMB],Rhizobium esperanzae SEMIA 4058 [RHIZ|PSYMB],Rhizobium etli SEMIA 4061 [RHIZ|PSYMB],Rhizobium etli SEMIA 4062 [RHIZ|PSYMB],Rhizobium radiobacter SEMIA 4072 [RHIZ|PSYMB],Pararhizobium giardinii SEMIA 4084 [RHIZ|PSYMB],Azotobacter chroococcum P208 [PSYMB|PSYMB],Azospirillum sp. TSH100 [PSYMB|PSYMB],Mesorhizobium sp. M7D.F.Ca.US.005.01.1.1 [RHIZ|PSYMB],Mesorhizobium sp. M7A.F.Ce.TU.012.03.2.1 [RHIZ|PSYMB],Bosea sp. Tri-39 [RHIZ|PSYMB],Rhizobium leguminosarum bv. viciae BIHB 1217 [RHIZ|PSYMB],Rhizobium leguminosarum bv. viciae BIHB 1148 [RHIZ|PSYMB],Sinorhizobium fredii NXT3 [RHIZ|PSYMB],Azospirillum brasilense sp7 [RHIZ|PSYMB],Azospirillum sp. TSA2S [PSYMB|PSYMB],Mesorhizobium sp. M3A.F.Ca.ET.080.04.2.1 [RHIZ|PSYMB],Mesorhizobium sp. M1A.F.Ca.IN.022.06.1.1 [RHIZ|PSYMB],Ensifer aridi JNVU TP6 [RHIZ|PSYMB],Sinorhizobium fredii CCBAU 83666 [RHIZ|PSYMB|PSYMB],Rhizobium leguminosarum Norway [PSYMB],Bosea sp. Tri-44 [RHIZ|PSYMB],Bosea sp. Tri-54 [RHIZ|PSYMB],Enterobacter ludwigii JP6 [RHIZ|PSYMB|PSYMB],Rhizobium acidisoli FH23 [RHIZ|PSYMB|PSYMB],Neorhizobium alkalisoli DSM 21826 [RHIZ|PSYMB],Ochrobactrum lupini LUP21 [RHIZ|PSYMB],Neorhizobium huautlense DSM 21817 [RHIZ|PSYMB],Achromobacter sp. HZ28 [RHIZ|PSYMB],Achromobacter sp. HZ34 [RHIZ|PSYMB],Sinorhizobium medicae Str9 [PSYMB],Sinorhizobium medicae Str3 [PSYMB],Sinorhizobium meliloti CXM1-105 [RHIZ|PSYMB],Sinorhizobium fredii PCH1 [RHIZ|PSYMB],Halomonas elongata HEK1 [PSYMB|PSYMB],Mesorhizobium sp. M3A.F.Ca.ET.175.01.1.1 [RHIZ|PSYMB],Mesorhizobium sp. M8A.F.Ca.ET.165.01.1.1 [RHIZ|PSYMB],Mesorhizobium sp. Primo-B [RHIZ|PSYMB],Mesorhizobium sp. M7A.F.Ca.US.005.03.1.1 [RHIZ|PSYMB],Mesorhizobium sp. M5C.F.Cr.IN.023.01.1.1 [RHIZ|PSYMB],Mesorhizobium sp. M4A.F.Ca.ET.090.04.2.1 [RHIZ|PSYMB],Mesorhizobium sp. M4B.F.Ca.ET.088.02.2.1 [RHIZ|PSYMB],Mesorhizobium sp. M00.F.Ca.ET.151.01.1.1 [RHIZ|PSYMB],Brucella intermedia SA148 [PSYMB|PSYMB],Mesorhizobium sp. M2E.F.Ca.ET.166.01.1.1 [RHIZ|PSYMB],Mesorhizobium sp. M7A.F.Ca.US.002.01.1.1 [RHIZ|PSYMB],Sinorhizobium medicae Str18 [PSYMB],Sinorhizobium meliloti AK170 [RHIZ|PSYMB],Sinorhizobium medicae Str15 [PSYMB],Sinorhizobium medicae Str6 [PSYMB],Sinorhizobium medicae Str7 [PSYMB],Enterobacter ludwigii I42 [RHIZ|PSYMB|PSYMB],Rhizobium leguminosarum bv. viciae UPM791 [RHIZ|PSYMB],Rhizobium leguminosarum ATCC 14479 [RHIZ|PSYMB],Mesorhizobium sanjuanii BSA136 [RHIZ|PSYMB],Mesorhizobium sp. M7A.F.Ca.CA.001.10.2.1 [RHIZ|PSYMB],Mesorhizobium sp. M7A.T.Ca.US.000.02.2.1 [RHIZ|PSYMB],Mesorhizobium sp. M7A.F.Ca.CA.004.11.2.1 [RHIZ|PSYMB],Mesorhizobium sp. M7A.F.Ca.CA.001.16.1.1 [RHIZ|PSYMB],Mesorhizobium sp. M7A.F.Ca.MR.176.00.0.0 [RHIZ|PSYMB],Mesorhizobium sp. M7A.F.Ca.CA.001.15.1.1 [RHIZ|PSYMB],Mesorhizobium sp. M7A.F.Ca.AU.002.06.1.1 [RHIZ|PSYMB],Mesorhizobium sp. M8A.F.Ca.ET.198.01.1.1 [RHIZ|PSYMB],Mesorhizobium sp. M2D.F.Ca.ET.147.01.1.1 [RHIZ|PSYMB],Mesorhizobium sp. M2D.F.Ca.ET.225.01.1.1 [RHIZ|PSYMB],Mesorhizobium sp. M7A.F.Ca.MR.228.00.0.0 [RHIZ|PSYMB],Mesorhizobium sp. M1A.F.Ca.IN.020.06.1.1 [RHIZ|PSYMB],Mesorhizobium sp. M7A.F.Ca.US.006.01.1.1 [RHIZ|PSYMB],Mesorhizobium sp. M7A.F.Ca.CA.001.09.1.1 [RHIZ|PSYMB],Mesorhizobium sp. M7D.F.Ca.US.004.01.2.1 [RHIZ|PSYMB],Mesorhizobium sp. M6A.T.Cr.TU.017.01.1.1 [RHIZ|PSYMB],Mesorhizobium sp. M7A.F.Ca.CA.004.02.1.1 [RHIZ|PSYMB],Mesorhizobium sp. M4B.F.Ca.ET.203.01.1.1 [RHIZ|PSYMB],Mesorhizobium sp. M1C.F.Ca.ET.193.01.1.1 [RHIZ|PSYMB],Mesorhizobium sp. M1A.F.Ca.IN.022.04.1.1 [RHIZ|PSYMB],Mesorhizobium sp. M7A.T.Ca.TU.009.02.1.1 [RHIZ|PSYMB],Mesorhizobium sp. M7A.F.Ca.CA.004.08.2.1 [RHIZ|PSYMB],Mesorhizobium sp. M00.F.Ca.ET.216.01.1.1 [RHIZ|PSYMB],Mesorhizobium sp. M7A.F.Ca.CA.001.05.1.1 [RHIZ|PSYMB],Mesorhizobium sp. M8A.F.Ca.ET.207.01.1.1 [RHIZ|PSYMB],Mesorhizobium sp. M2D.F.Ca.ET.160.01.1.1 [RHIZ|PSYMB],Mesorhizobium sp. M2D.F.Ca.ET.224.01.1.1 [RHIZ|PSYMB],Mesorhizobium sp. M7A.F.Ca.CA.002.11.2.1 [RHIZ|PSYMB],Mesorhizobium kowhaii Ach-343 [RHIZ|PSYMB],Bradyrhizobium betae Opo-243 [RHIZ|PSYMB],Mesorhizobium sp. USDA-HM6 [RHIZ|PSYMB],Mesorhizobium sp. M2C.T.Ca.TU.009.01.2.1 [RHIZ|PSYMB],Mesorhizobium sp. M7A.F.Ca.CA.004.07.1.1 [RHIZ|PSYMB],Mesorhizobium sp. M1D.F.Ca.ET.234.01.1.1 [RHIZ|PSYMB],Mesorhizobium sp. M7A.F.Ca.AU.002.03.1.1 [RHIZ|PSYMB],Mesorhizobium sp. M7A.F.Ca.CA.002.03.2.1 [RHIZ|PSYMB],Mesorhizobium sp. M2D.F.Ca.ET.233.01.1.1 [RHIZ|PSYMB],Mesorhizobium sp. M7A.F.Ca.CA.004.08.1.1 [RHIZ|PSYMB],Bradyrhizobium centrolobii BR 10245 [RHIZ|PSYMB],Mesorhizobium sp. M3A.F.Ca.ET.201.01.1.1 [RHIZ|PSYMB],Mesorhizobium sp. M7A.T.Ca.TU.009.01.1.1 [RHIZ|PSYMB],Mesorhizobium sp. M8A.F.Ca.ET.218.01.1.1 [RHIZ|PSYMB],Mesorhizobium sp. M2D.F.Ca.ET.226.01.1.1 [RHIZ|PSYMB],Mesorhizobium sp. M4B.F.Ca.ET.150.01.1.1 [RHIZ|PSYMB],Mesorhizobium sp. M1C.F.Ca.ET.192.01.1.1 [RHIZ|PSYMB],Mesorhizobium sp. M1C.F.Ca.ET.144.01.1.1 [RHIZ|PSYMB],Mesorhizobium sp. M7A.F.Ca.CA.002.15.1.1 [RHIZ|PSYMB],Mesorhizobium sp. M7A.F.Ca.CA.001.12.2.1 [RHIZ|PSYMB],Mesorhizobium sp. M6A.T.Ca.TU.002.02.2.1 [RHIZ|PSYMB],Bradyrhizobium japonicum UBMA197 [RHIZ|PSYMB],Pseudomonas fluorescens LBUM677 [RHIZ|PSYMB|PSYMB],Mesorhizobium sp. M1B.F.Ca.ET.045.04.1.1 [RHIZ|PSYMB],Mesorhizobium sp. M4B.F.Ca.ET.058.02.1.1 [RHIZ|PSYMB],Mesorhizobium sp. M1D.F.Ca.ET.043.01.1.1 [RHIZ|PSYMB],Mesorhizobium sp. M4B.F.Ca.ET.019.03.1.1 [RHIZ|PSYMB],Mesorhizobium sp. M4A.F.Ca.ET.020.02.1.1 [RHIZ|PSYMB],Mesorhizobium sp. M4B.F.Ca.ET.049.02.1.2 [RHIZ|PSYMB],Microvirga sp. KLBC 81 [RHIZ|PSYMB],Mesorhizobium waimense ICMP19557 [RHIZ|PSYMB],Mesorhizobium sp. M4B.F.Ca.ET.013.02.1.1 [RHIZ|PSYMB],Herbaspirillum sp. 3C11 [RHIZ|PSYMB],Herbaspirillum sp. 3R-11 [RHIZ|PSYMB],Herbaspirillum sp. 3R11 [RHIZ|PSYMB],Variovorax sp. 679 [RHIZ|PSYMB],Variovorax sp. 553 [RHIZ|PSYMB],Ralstonia sp. SET104 [RHIZ|PSYMB|PSYMB],Mesorhizobium sp. M1E.F.Ca.ET.045.02.1.1 [RHIZ|PSYMB],Mesorhizobium sp. M9A.F.Ca.ET.002.03.1.2 [RHIZ|PSYMB],Mesorhizobium sp. M4B.F.Ca.ET.017.02.2.1 [RHIZ|PSYMB],Mesorhizobium sp. M1E.F.Ca.ET.041.01.1.1 [RHIZ|PSYMB],Mesorhizobium sp. M1E.F.Ca.ET.063.01.1.1 [RHIZ|PSYMB],Mesorhizobium sp. M4A.F.Ca.ET.050.02.1.1 [RHIZ|PSYMB],Mesorhizobium sp. M4A.F.Ca.ET.022.05.2.1 [RHIZ|PSYMB],Bradyrhizobium sp. LVM 105 [RHIZ|PSYMB],Mesorhizobium sp. M8A.F.Ca.ET.057.01.1.1 [RHIZ|PSYMB],Mesorhizobium sp. AA22 [RHIZ|PSYMB],Mesorhizobium sp. M2A.F.Ca.ET.046.03.2.1 [RHIZ|PSYMB],Bradyrhizobium sp. 1(2017) 63S1MB [RHIZ|PSYMB],Mesorhizobium sp. M2A.F.Ca.ET.043.05.1.1 [RHIZ|PSYMB],Diaphorobacter ruginosibacter DSM 27467 [RHIZ|PSYMB],Herbaspirillum sp. 3R-3a1 [RHIZ|PSYMB],Ensifer sp. MPMI2T [RHIZ|PSYMB],Rhizobium sp. JKLM19E [RHIZ|PSYMB],Rhizobium indicum JKLM12A2 [RHIZ|PSYMB],Rhizobium sp. JKLM13E [RHIZ|PSYMB],Agrobacterium deltaense CNPSo 3391 [RHIZ|PSYMB],Agrobacterium sp. a22-2 [RHIZ|PSYMB],Agrobacterium sp. CNPSo 675 [RHIZ|PSYMB]	PSYMB,ENRICH
PGPT0001000-ycgI-K09967	COG3665	PF09347|PF13379	Bradyrhizobium sp. WSM1417 [RHIZ|PSYMB],Bradyrhizobium sp. WSM1253 [RHIZ|PSYMB],Paraburkholderia dilworthii WSM3556 [RHIZ|PSYMB],Mesorhizobium sp. WSM1293 [RHIZ|PSYMB],Ensifer aridi TW10 [RHIZ|PSYMB],Rhizobium leguminosarum bv. trifolii WSM597 [RHIZ|PSYMB],Rhizobium leguminosarum bv. trifolii WSM2012 [RHIZ|PSYMB],Burkholderia cepacia ATCC 25416 [RHIZ|PSYMB],Rhizobium leguminosarum bv. trifolii WSM1689 [RHIZ|PSYMB],Rhizobium leguminosarum bv. trifolii CB782 [RHIZ|PSYMB],Rhizobium leguminosarum bv. trifolii TA1 [RHIZ|PSYMB],Novosphingobium sp. AP12 [RHIZ|PSYMB],Rhizobium sp. AP16 [RHIZ|PSYMB],Rhizobium sp. CF122 [RHIZ|PSYMB],Rhizobium sp. CF142 [RHIZ|PSYMB],Herbaspirillum sp. CF444 [RHIZ|PSYMB],Pseudomonas sp. GM102 [RHIZ|PSYMB],Pseudomonas sp. GM17 [RHIZ|PSYMB],Pseudomonas sp. GM18 [RHIZ|PSYMB],Pseudomonas sp. GM21 [RHIZ|PSYMB],Pseudomonas sp. GM25 [RHIZ|PSYMB],Pseudomonas sp. GM33 [RHIZ|PSYMB],Pseudomonas sp. GM48 [RHIZ|PSYMB],Pseudomonas sp. GM49 [RHIZ|PSYMB],Pseudomonas sp. GM50 [RHIZ|PSYMB],Pseudomonas sp. GM55 [RHIZ|PSYMB],Pseudomonas sp. GM60 [RHIZ|PSYMB],Pseudomonas sp. GM67 [RHIZ|PSYMB],Pseudomonas sp. GM74 [RHIZ|PSYMB],Pseudomonas sp. GM78 [RHIZ|PSYMB],Pseudomonas sp. GM79 [RHIZ|PSYMB],Pseudomonas sp. GM16 [RHIZ|PSYMB],Pseudomonas sp. GM24 [RHIZ|PSYMB],Bacillus velezensis CAU B946 [RHIZ|PSYMB|PSYMB],Pseudomonas fluorescens F113 [RHIZ|PSYMB],Azospirillum lipoferum 4B [RHIZ|PSYMB],Paraburkholderia tuberum STM678 [RHIZ|PSYMB],Mesorhizobium loti R88b [RHIZ|PSYMB],Rhizobium mesoamericanum STM6155 [RHIZ|PSYMB],Rhizobium sullae WSM1592 [RHIZ|PSYMB],Rhizobium leguminosarum bv. viciae GB30 [RHIZ|PSYMB],Mesorhizobium loti CJ3sym [RHIZ|PSYMB],Burkholderia sp. UYPR1.413 [RHIZ|PSYMB],Bacillus velezensis YAU B9601-Y2 [PSYMB|PSYMB],Bacillus sp. JS [PSYMB|PSYMB],Bradyrhizobium sp. STM 3809 [PSYMB],Paraburkholderia nodosa DSM 21604 [RHIZ|PSYMB],Pseudomonas fluorescens PF5 [RHIZ|PSYMB],Paraburkholderia tuberum WSM4176 [RHIZ|PSYMB],Rhizobium leguminosarum bv. trifolii SRDI943 [RHIZ|PSYMB],Rhizobium leguminosarum bv. trifolii SRDI565 [RHIZ|PSYMB],Frankia sp. DC12 [RHIZ|PSYMB],Burkholderia sp. KJ006 [RHIZ|PSYMB|HAPATH],Pseudomonas sp. UW4 [PSYMB|PSYMB],Agrobacterium tumefaciens CCNWGS0286 [PSYMB|PSYMB],Herbaspirillum sp. GW103 [RHIZ|PSYMB|PSYMB],Rhizobium tropici CIAT899 [RHIZ|PSYMB],Bradyrhizobium sp. Th.b2 [RHIZ|PSYMB],Rhizobium etli CNPAF512 [RHIZ|PSYMB],Rhizobium sp. CCGE 510 [RHIZ|PSYMB],Rhizobium grahamii CCGE 502 [RHIZ|PSYMB],Bacillus sp. 916 [PSYMB|PSYMB],Rhizobium mesoamericanum STM3625 [RHIZ|PSYMB],Bacillus velezensis UCMB5033 [RHIZ|PSYMB|PSYMB],Bacillus atrophaeus UCMB-5137 GCA_000385965 [RHIZ|PSYMB|PSYMB],Methylobacterium sp. WSM2598 [RHIZ|PSYMB],Pseudomonas sp. R81 [PSYMB|PSYMB],Pseudomonas sp. R62 [PSYMB|PSYMB],Bacillus siamensis KCTC 13613 [PSYMB|PSYMB],Pseudomonas fluorescens Pf29Arp [RHIZ|PSYMB|PSYMB],Pseudomonas protegens CHA0 [RHIZ|PSYMB|PSYMB],Bacillus subtilis subtilis BAB-1 [RHIZ|PSYMB|PSYMB],Rahnella aquatilis HX2 [PSYMB|PSYMB],Pseudomonas brassicacearum DF41 [RHIZ|PSYMB|PSYMB],Bacillus velezensis SQR9 [RHIZ|PSYMB],Bradyrhizobium japonicum SEMIA 5080 [RHIZ|PSYMB],Bacillus amyloliquefaciens EBL11 [PSYMB|PSYMB],Bradyrhizobium sp. DOA9 [PSYMB],Pseudomonas aestus CMAA1215 [PSYMB|PSYMB],Bacillus subtilis PTS394 [RHIZ|PSYMB|PSYMB],Bacillus amyloliquefaciens plantarum w2 [PSYMB|PSYMB],Bradyrhizobium sp. STM 3843 [PSYMB],Bradyrhizobium oligotrophicum S58 [PSYMB|PSYMB],Pantoea agglomerans 4 [SPER|PSYMB|PSYMB],Sinorhizobium meliloti DSM 23913 [RHIZ|PSYMB],Pantoea sp. AS-PWVM4 [PSYMB|PSYMB],Caballeronia sordidicola S170 [RHIZ|PSYMB|PSYMB],Rhizobium hainanense CCBAU 57015 [RHIZ|PSYMB],Rhizobium aethiopicum HBR26 [RHIZ|PSYMB],Rhizobium lusitanum P1-7 [RHIZ|PSYMB],Mesorhizobium albiziae DSM 21822 [RHIZ|PSYMB],Kosakonia oryziphila REICA_142 [PSYMB|PSYMB],Kosakonia oryzendophytica REICA_082 [PSYMB|PSYMB],Bradyrhizobium yuanmingense CCBAU 10071 [RHIZ|PSYMB],Rhizobium miluonense HAMBI 2971 [RHIZ|PSYMB],Bacillus amyloliquefaciens TF28 [RHIZ|PSYMB|PSYMB],Pseudomonas sp. SHC52 [RHIZ|PSYMB|PSYMB],Gynuella sunshinyii YC6258 [PSYMB|PSYMB],Pseudomonas sp. FeS53a [PSYMB|PSYMB],Pseudomonas chlororaphis PCL1606 [RHIZ|PSYMB|PSYMB],Bacillus methylotrophicus JS25R [ANTH|PSYMB|PSYMB],Bacillus sp. WP8 [PSYMB|PSYMB],Agrobacterium tumefaciens F4 [RHIZ|PSYMB],Bradyrhizobium embrapense SEMIA 6208 [RHIZ|PSYMB|PSYMB],Pseudomonas simiae 2-36 [RHIZ|PSYMB|PSYMB],Acinetobacter calcoaceticus GK1 [RHIZ|PSYMB|PSYMB],Pseudomonas fluorescens LBUM223 [PSYMB|PSYMB],Bradyrhizobium tropiciagri SEMIA 6148 [RHIZ|PSYMB],Rhizobium etli R22G [RHIZ|PSYMB|PSYMB],Bacillus methylotrophicus UCMB5036 [PSYMB|PSYMB],Pantoea ananatis GB1 [RHIZ|PSYMB|PSYMB],Bradyrhizobium japonicum Is-1 [RHIZ|PSYMB|PSYMB],Bradyrhizobium manausense BR3351 [RHIZ|PSYMB|PSYMB],Rhizobium ecuadorense CNPSO 671 [RHIZ|PSYMB],Bacillus velezensis G341 [RHIZ|PSYMB|PSYMB],Pseudomonas fluorescens PCL1751 [RHIZ|PSYMB|PSYMB],Pseudomonas fluorescens DSM 8569 [RHIZ|PSYMB|PSYMB],Bacillus amyloliquefaciens RHNK22 [RHIZ|PSYMB|PSYMB],Pseudomonas trivialis 745 [PSYMB|PSYMB],Pseudomonas fluorescens UM270 [RHIZ|PSYMB|PSYMB],Acinetobacter oleivorans PF1 [PSYMB|PSYMB],Kibdelosporangium phytohabitans KLBMP1111 [RHIZ|PSYMB|PSYMB],Bradyrhizobium pachyrhizi BR3262 [RHIZ|PSYMB|PSYMB],Bradyrhizobium viridifuturi SEMIA 690 [RHIZ|PSYMB|PSYMB],Pseudomonas stutzeri NT0124 [RHIZ|PSYMB|PSYMB],Kosakonia radicincitans YD4 [PHYL|PSYMB|PSYMB],Bacillus amyloliquefaciens plantarum NAU-B3 [RHIZ|PSYMB|PSYMB],Rhizobium sp. IRBG74 [PSYMB|PSYMB],Bradyrhizobium elkanii CCBAU 43297 [RHIZ|PSYMB],Bradyrhizobium elkanii CCBAU 05737 [RHIZ|PSYMB],Kosakonia oryzae D4 [PSYMB|PSYMB],Bradyrhizobium yuanmingense CCBAU 35157 [RHIZ|PSYMB],Bacillus amyloliquefaciens Bs006 [RHIZ|PSYMB|PSYMB],Kosakonia oryzae CGMCC 1.7012 [PSYMB],Pseudomonas kilonensis P12 [RHIZ|PSYMB],Pseudomonas fluorescens Ps006 [RHIZ|PSYMB|PSYMB],Pantoea ananatis AMG521 [PSYMB|PSYMB],Pseudomonas thivervalensis PITR2 [RHIZ|PSYMB],Rhizobium sp. RSm-3 [RHIZ|PSYMB],Bacillus subtilis UD1022 [RHIZ|PSYMB|PSYMB],Pseudomonas fluorescens LBUM636 [PSYMB|PSYMB],Pseudomonas sp. St29 [RHIZ|PSYMB|PSYMB],Pantoea ananatis R100 [SPER|PSYMB|PSYMB],Bradyrhizobium diazoefficiens USDA 110 [RHIZ|PSYMB|PSYMB],Mesorhizobium ciceri biserrulae WSM1284 [RHIZ|PSYMB],Pantoea agglomerans 3 [PSYMB|PSYMB],Atlantibacter hermannii DDE1 [RHIZ|PSYMB|PSYMB],Burkholderia sp. BT03 [RHIZ|PSYMB],Pseudomonas fluorescens SF39a [RHIZ|PSYMB|PSYMB],Pseudomonas fluorescens SF4c [RHIZ|PSYMB|PSYMB],Pseudomonas protegens PF [PHYL|PSYMB],Pseudomonas sp. Q12-87 [RHIZ|PSYMB],Pseudomonas sp. P97.38 [RHIZ|PSYMB],Pseudomonas corrugata DSM 7228 [PHYL|PSYMB],Rhizobium sp. N324 [RHIZ|PSYMB],Rhizobium phaseoli sv. phaseoli R723 [RHIZ|PSYMB],Bradyrhizobium diazoefficiens USDA 122 [PSYMB],Rhizobium phaseoli sv. phaseoli N261 [RHIZ|PSYMB],Rhizobium phaseoli sv. phaseoli N161 [RHIZ|PSYMB],Rhizobium phaseoli sv. phaseoli R744 [RHIZ|PSYMB],Rhizobium phaseoli sv. phaseoli R620 [RHIZ|PSYMB],Klebsiella sp. LTGPAF-6F [PSYMB|PSYMB],Rhizobium phaseoli sv. phaseoli N671 [RHIZ|PSYMB],Pseudomonas psychrotolerans PRS08-11306 [SPER|PSYMB|PSYMB],Rhizobium sp. N941 [RHIZ|PSYMB],Rhizobium phaseoli sv. phaseoli N931 [RHIZ|PSYMB],Rhizobium phaseoli sv. phaseoli N841 [RHIZ|PSYMB],Rhizobium phaseoli sv. phaseoli R611 [RHIZ|PSYMB],Rhizobium sp. N541 [RHIZ|PSYMB],Rhizobium gallicum IE4872 [RHIZ|PSYMB],Rhizobium phaseoli sv. phaseoli N771 [RHIZ|PSYMB],Rhizobium phaseoli sv. phaseoli R650 [RHIZ|PSYMB],Rhizobium phaseoli sv. phaseoli R630 [RHIZ|PSYMB],Pseudomonas sp. BMS12 [RHIZ|PSYMB|PSYMB],Rhizobium leguminosarum Vaf12 [RHIZ|PSYMB],Mesorhizobium loti UFLA 01-765 [PSYMB|PSYMB],Rhizobium phaseoli sv. phaseoli N831 [RHIZ|PSYMB],Paraburkholderia kirstenboschensis RAU2d2 [RHIZ|PSYMB],Rhizobium pisi DSM 30132 [RHIZ|PSYMB],Rhizobium mesoamericanum DSM 28449 [RHIZ|PSYMB],Rhizobium favelukesii LPU83 [RHIZ|PSYMB],Pseudomonas chlororaphis piscium PCL1391 [RHIZ|PSYMB],Rhizobium altiplani BR10423 [RHIZ|PSYMB],Paraburkholderia ribeironis STM 7296 [RHIZ|PSYMB],Rhizobium sp. NXC14 [RHIZ|PSYMB|PSYMB],Rhodococcus sp. WWJCD1 [PSYMB],Rhodococcus sp. 06-235-1A [PSYMB],Rhodococcus sp. 06-1477-1B [PSYMB],Rhodococcus sp. 06-1474-1B [PSYMB],Rhodococcus sp. 14-2483-1-2 [PSYMB],Rhodococcus sp. 14-1411-2a [PSYMB],Rhodococcus sp. 14-2470-1b [PSYMB],Rhodococcus sp. 14-2470-1a [PSYMB],Rhizobium sp. WYCCWR10014 [RHIZ|PSYMB],Pseudomonas sp. M30-35 [PSYMB|PSYMB],Nocardioides sp. SAI-095 [RHIZ|PSYMB|PSYMB],Rhodococcus sp. PBTS 2 [PSYMB],Frankia sp. CcI49 [RHIZ|PSYMB],Microvirga vignae BR3299 [RHIZ|PSYMB],Hartmannibacter diazotrophicus E19T [PSYMB|PSYMB],Microvirga ossetica V5/3m [RHIZ|PSYMB],Klebsiella sp. D5A [RHIZ|PSYMB|PSYMB],Rhizobium tropici PRF 81 [RHIZ|PSYMB],Rhodococcus sp. AK5 [PSYMB|PSYMB],Streptomyces ossamyceticus SAI-001 [RHIZ|PSYMB|PSYMB],Streptomyces griseorubiginosus SAI-142 [RHIZ|PSYMB|PSYMB],Streptomyces sp. SAI-097 [RHIZ|PSYMB|PSYMB],Dietzia cinnamea 55 [RHIZ|PSYMB],Bacillus subtilis 30VD-1 [RHIZ|PSYMB],Arthrobacter sp. PGP41 [PSYMB|PSYMB],Mesorhizobium sophorae ICMP 19535 [RHIZ|PSYMB],Paraburkholderia piptadeniae STM7183 [RHIZ|PSYMB],Bradyrhizobium sp. C9 [RHIZ|PSYMB],Rhizobium sp. NXC24 [RHIZ|PSYMB],Rhizobium sp. M10 [RHIZ|PSYMB],Rhizobium laguerreae FB206 [RHIZ|PSYMB],Rhizobium hidalgonense FH14 [RHIZ|PSYMB],Rhizobium sp. L9 [RHIZ|PSYMB],Rhizobium sp. J15 [RHIZ|PSYMB],Rhizobium sp. M1 [RHIZ|PSYMB],Rhizobium sp. C5 [RHIZ|PSYMB],Rhizobium sp. S9 [RHIZ|PSYMB],Rhizobium sp. H4 [RHIZ|PSYMB],Rhizobium sp. L43 [RHIZ|PSYMB],Rhizobium sp. L18 [RHIZ|PSYMB],Burkholderia dabaoshanensis GIMN1.004 [RHIZ|PSYMB],Bacillus sp. Nf3 [PSYMB|PSYMB],Pseudomonas sp. s211(2017) [RHIZ|PSYMB|PSYMB],Rhizobium sophoriradicis JJW1 [RHIZ|PSYMB],Trinickia symbiotica JPY-366 [PSYMB],Rhizobium anhuiense J3 [RHIZ|PSYMB],Rhizobium anhuiense S10 [RHIZ|PSYMB],Rhizobium anhuiense Y27 [RHIZ|PSYMB],Rhizobium anhuiense JX3 [RHIZ|PSYMB],Rhizobium anhuiense C15 [RHIZ|PSYMB],Rhizobium sp. ERR 1071 [RHIZ|PSYMB],Rhizobium sp. ERR 922 [RHIZ|PSYMB],Bradyrhizobium macuxiense BR 10355 [RHIZ|PSYMB],Rhizobium sp. ERR 942 [RHIZ|PSYMB],Arthrobacter sp. SLBN-122 [RHIZ|PSYMB|PSYMB],Streptomyces sp. SLBN-115 [RHIZ|PSYMB|PSYMB],Arthrobacter sp. SLBN-112 [RHIZ|PSYMB|PSYMB],Pseudomonas sp. SJZ075 [RHIZ|PSYMB|PSYMB],Phycicoccus sp. SLBN-51 [RHIZ|PSYMB|PSYMB],Arthrobacter sp. SLBN-83 [RHIZ|PSYMB|PSYMB],Agromyces sp. SLBN-50 [RHIZ|PSYMB|PSYMB],Pseudomonas sp. SLBN-2 [RHIZ|PSYMB|PSYMB],Streptomyces sp. SLBN-31 [RHIZ|PSYMB|PSYMB],Pseudomonas sp. SJZ074 [RHIZ|PSYMB|PSYMB],Pseudomonas sp. SJZ083 [RHIZ|PSYMB|PSYMB],Pseudomonas sp. SJZ078 [RHIZ|PSYMB|PSYMB],Pseudomonas sp. SJZ079 [RHIZ|PSYMB|PSYMB],Pseudomonas sp. SJZ085 [RHIZ|PSYMB|PSYMB],Pseudomonas sp. SJZ077 [RHIZ|PSYMB|PSYMB],Pseudomonas sp. SJZ080 [RHIZ|PSYMB|PSYMB],Pseudomonas sp. SJZ124 [RHIZ|PSYMB|PSYMB],Pseudomonas sp. SJZ103 [RHIZ|PSYMB|PSYMB],Rhizobium sp. SJZ105 [RHIZ|PSYMB|PSYMB],Pseudomonas sp. SJZ094 [RHIZ|PSYMB|PSYMB],Pseudomonas sp. SJZ101 [RHIZ|PSYMB|PSYMB],Burkholderia sp. SJZ091 [RHIZ|PSYMB|PSYMB],Bacillus sp. SJZ110 [RHIZ|PSYMB|PSYMB],Sphingobium sp. AEW010 [RHIZ|PSYMB|PSYMB],Sphingobium sp. AEW013 [RHIZ|PSYMB|PSYMB],Sphingobium sp. AEW001 [RHIZ|PSYMB|PSYMB],Pantoea sp. SJZ147 [RHIZ|PSYMB|PSYMB],Nocardioides sp. SLBN-172 [RHIZ|PSYMB|PSYMB],Bacillus sp. SLBN-174 [RHIZ|PSYMB|PSYMB],Arthrobacter sp. SLBN-179 [RHIZ|PSYMB|PSYMB],Nocardioides sp. SLBN-169 [RHIZ|PSYMB|PSYMB],Pseudomonas sp. SLBN-26 [RHIZ|PSYMB|PSYMB],Terrabacter sp. SLBN-196 [RHIZ|PSYMB|PSYMB],Kosakonia radicincitans DSM 16656 [PHYL|PSYMB|PSYMB],Kosakonia oryzae Ola 51 [RHIZ|PSYMB|PSYMB],Kosakonia radicincitans GXGL-4A [RHIZ|PSYMB|PSYMB],Rhizobium sp. SLBN-4 [RHIZ|PSYMB|PSYMB],Humibacillus xanthopallidus SLBN-155 [RHIZ|PSYMB|PSYMB],Rhizobium fabae DSM 19331 [RHIZ|PSYMB],Rhizobium metallidurans DSM 26575 [RHIZ|PSYMB],Rhizobium taibaishanense DSM 100021 [RHIZ|PSYMB],Gibbsiella quercinecans FRB97 [PSYMB],Methylorubrum extorquens CP3 [SPER|PSYMB|PSYMB],Rhizobium esperanzae SEMIA 4071 [RHIZ|PSYMB],Rhizobium aethiopicum SEMIA 4074 [RHIZ|PSYMB],Rhizobium tropici SEMIA 4079 [RHIZ|PSYMB],Rhizobium mongolense SEMIA 4087 [RHIZ|PSYMB],Rhizobium esperanzae SEMIA 4089 [RHIZ|PSYMB],Rhizobium pisi 27/80 [RHIZ|PSYMB],Rhizobium esperanzae L15 [RHIZ|PSYMB],Rhizobium esperanzae VC28 [RHIZ|PSYMB],Rhizobium mongolense SEMIA 402 [RHIZ|PSYMB],Rhizobium etli SEMIA 403 [RHIZ|PSYMB],Rhizobium radiobacter SEMIA 410 [RHIZ|PSYMB],Rhizobium leguminosarum SEMIA 415 [RHIZ|PSYMB],Rhizobium leguminosarum SEMIA 416 [RHIZ|PSYMB],Rhizobium leguminosarum SEMIA 421 [RHIZ|PSYMB],Rhizobium aethiopicum SEMIA 428 [RHIZ|PSYMB],Rhizobium leguminosarum SEMIA 430 [RHIZ|PSYMB],Rhizobium radiobacter SEMIA 435 [RHIZ|PSYMB],Rhizobium radiobacter SEMIA 436 [RHIZ|PSYMB],Rhizobium radiobacter SEMIA 437 [RHIZ|PSYMB],Rhizobium leguminosarum SEMIA 445 [RHIZ|PSYMB],Rhizobium leguminosarum SEMIA 449 [RHIZ|PSYMB],Kosakonia oryzendophytica ERS1777812 [PSYMB],Rahnella aquatilis ZF7 [PSYMB|PSYMB],Microbispora sp. GKU 823 [RHIZ|PSYMB|PSYMB],Mesorhizobium sp. M6A.T.Cr.TU.016.01.1.1 [RHIZ|PSYMB],Bosea sp. Tri-49 [RHIZ|PSYMB],Rhizobium radiobacter SEMIA 440 [RHIZ|PSYMB],Rhizobium leguminosarum SEMIA 498 [RHIZ|PSYMB],Rhizobium radiobacter SEMIA 4026 [RHIZ|PSYMB],Rhizobium leguminosarum SEMIA 4052 [RHIZ|PSYMB],Rhizobium leguminosarum SEMIA 422 [RHIZ|PSYMB],Rhizobium esperanzae SEMIA 414 [RHIZ|PSYMB],Rhizobium esperanzae SEMIA 420 [RHIZ|PSYMB],Rhizobium radiobacter SEMIA 434 [RHIZ|PSYMB],Rhizobium radiobacter SEMIA 441 [RHIZ|PSYMB],Mycolicibacterium obuense SEMIA 442 [RHIZ|PSYMB],Rhizobium etli SEMIA 454 [RHIZ|PSYMB],Rhizobium radiobacter SEMIA 457 [RHIZ|PSYMB],Rhizobium leguminosarum SEMIA 459 [RHIZ|PSYMB],Rhizobium leguminosarum SEMIA 460 [RHIZ|PSYMB],Rhizobium radiobacter SEMIA 461 [RHIZ|PSYMB],Rhizobium radiobacter SEMIA 462 [RHIZ|PSYMB],Rhizobium leguminosarum SEMIA 463 [RHIZ|PSYMB],Rhizobium radiobacter SEMIA 464 [RHIZ|PSYMB],Rhizobium esperanzae SEMIA 468 [RHIZ|PSYMB],Rhizobium aethiopicum SEMIA 470 [RHIZ|PSYMB],Rhizobium radiobacter SEMIA 472 [RHIZ|PSYMB],Rhizobium leguminosarum SEMIA 475 [RHIZ|PSYMB],Rhizobium radiobacter SEMIA 480 [RHIZ|PSYMB],Rhizobium leguminosarum SEMIA 481 [RHIZ|PSYMB],Rhizobium leguminosarum SEMIA 482 [RHIZ|PSYMB],Rhizobium leguminosarum SEMIA 483 [RHIZ|PSYMB],Rhizobium etli SEMIA 484 [RHIZ|PSYMB],Rhizobium leguminosarum SEMIA 485 [RHIZ|PSYMB],Rhizobium esperanzae SEMIA 487 [RHIZ|PSYMB],Rhizobium leguminosarum SEMIA 488 [RHIZ|PSYMB],Rhizobium lentis SEMIA 490 [RHIZ|PSYMB],Rhizobium leguminosarum SEMIA 491 [RHIZ|PSYMB],Rhizobium leguminosarum SEMIA 499 [RHIZ|PSYMB],Rhizobium esperanzae SEMIA 4002 [RHIZ|PSYMB],Rhizobium etli SEMIA 4004 [RHIZ|PSYMB],Paraburkholderia fungorum SEMIA 4007 [RHIZ|PSYMB],Skermanella aerolata SEMIA 4010 [RHIZ|PSYMB],Rhizobium leguminosarum SEMIA 4011 [RHIZ|PSYMB],Paraburkholderia fungorum SEMIA 4013 [RHIZ|PSYMB],Rhizobium leguminosarum SEMIA 4016 [RHIZ|PSYMB],Rhizobium leguminosarum SEMIA 4022 [RHIZ|PSYMB],Rhizobium leguminosarum SEMIA 4024 [RHIZ|PSYMB],Rhizobium leguminosarum SEMIA 4025 [RHIZ|PSYMB],Rhizobium aethiopicum SEMIA 4029 [RHIZ|PSYMB],Rhizobium lentis SEMIA 4033 [RHIZ|PSYMB],Rhizobium lentis SEMIA 4034 [RHIZ|PSYMB],Rhizobium lentis SEMIA 4036 [RHIZ|PSYMB],Rhizobium esperanzae SEMIA 4042 [RHIZ|PSYMB],Rhizobium esperanzae SEMIA 4050 [RHIZ|PSYMB],Rhizobium esperanzae SEMIA 4051 [RHIZ|PSYMB],Rhizobium esperanzae SEMIA 4053 [RHIZ|PSYMB],Rhizobium esperanzae SEMIA 4055 [RHIZ|PSYMB],Paraburkholderia fungorum SEMIA 4056 [RHIZ|PSYMB],Rhizobium esperanzae SEMIA 4057 [RHIZ|PSYMB],Rhizobium esperanzae SEMIA 4058 [RHIZ|PSYMB],Rhizobium tropici SEMIA 4059 [RHIZ|PSYMB],Rhizobium lusitanum SEMIA 4060 [RHIZ|PSYMB],Rhizobium etli SEMIA 4061 [RHIZ|PSYMB],Rhizobium etli SEMIA 4062 [RHIZ|PSYMB],Rhizobium tropici SEMIA 4063 [RHIZ|PSYMB],Rhizobium paranaense SEMIA 4064 [RHIZ|PSYMB],Rhizobium radiobacter SEMIA 4072 [RHIZ|PSYMB],Pararhizobium giardinii SEMIA 4084 [RHIZ|PSYMB],Azospirillum sp. TSH100 [PSYMB|PSYMB],Mesorhizobium sp. M7A.F.Ce.TU.012.03.2.1 [RHIZ|PSYMB],Bosea sp. Tri-39 [RHIZ|PSYMB],Bradyrhizobium guangzhouense CCBAU 51670 [RHIZ|PSYMB],Rhizobium leguminosarum bv. viciae BIHB 1217 [RHIZ|PSYMB],Rhizobium leguminosarum bv. viciae BIHB 1148 [RHIZ|PSYMB],Azospirillum sp. TSA2S [PSYMB|PSYMB],Bradyrhizobium diazoefficiens 110spc4 [RHIZ|PSYMB|PSYMB],Bradyrhizobium guangdongense CCBAU 51649 [RHIZ|PSYMB|PSYMB],Ensifer aridi JNVU TP6 [RHIZ|PSYMB],Rhizobium leguminosarum Norway [PSYMB],Bosea sp. Tri-44 [RHIZ|PSYMB],Bosea sp. Tri-54 [RHIZ|PSYMB],Enterobacter ludwigii JP6 [RHIZ|PSYMB|PSYMB],Rhizobium acidisoli FH23 [RHIZ|PSYMB|PSYMB],Ochrobactrum lupini LUP21 [RHIZ|PSYMB],Mesorhizobium sp. M3A.F.Ca.ET.175.01.1.1 [RHIZ|PSYMB],Mesorhizobium sp. Primo-B [RHIZ|PSYMB],Streptomyces chartreusis WZS021 [PSYMB|PSYMB],Enterobacter ludwigii I42 [RHIZ|PSYMB|PSYMB],Rhizobium leguminosarum bv. viciae UPM791 [RHIZ|PSYMB],Rhizobium leguminosarum ATCC 14479 [RHIZ|PSYMB],Bacillus sp. WR11 [RHIZ|PSYMB|PSYMB],Nonomuraea endophytica DSM 45385 [PSYMB],Streptomyces sp. AcE210 [RHIZ|PSYMB],Mesorhizobium sp. M7A.T.Ca.US.000.02.2.1 [RHIZ|PSYMB],Mesorhizobium sp. M7A.F.Ca.CA.004.11.2.1 [RHIZ|PSYMB],Mesorhizobium sp. M7A.F.Ca.MR.176.00.0.0 [RHIZ|PSYMB],Mesorhizobium sp. M7A.F.Ca.AU.002.06.1.1 [RHIZ|PSYMB],Bacillus atrophaeus GQJK17 [RHIZ|PSYMB|PSYMB],Mesorhizobium sp. M7A.F.Ca.MR.228.00.0.0 [RHIZ|PSYMB],Mesorhizobium sp. M7D.F.Ca.US.004.01.2.1 [RHIZ|PSYMB],Mesorhizobium sp. M7A.F.Ca.CA.004.02.1.1 [RHIZ|PSYMB],Mesorhizobium sp. M7A.T.Ca.TU.009.02.1.1 [RHIZ|PSYMB],Mesorhizobium sp. M7A.F.Ca.CA.004.08.2.1 [RHIZ|PSYMB],Pantoea sp. AMG 501 [PSYMB|PSYMB],Bradyrhizobium elkanii BLY3-8 [RHIZ|PSYMB],Mesorhizobium sp. M7A.F.Ca.CA.004.07.1.1 [RHIZ|PSYMB],Mesorhizobium sp. M7A.F.Ca.AU.002.03.1.1 [RHIZ|PSYMB],Mesorhizobium sp. M7A.F.Ca.CA.004.08.1.1 [RHIZ|PSYMB],Bradyrhizobium elkanii BLY6-1 [RHIZ|PSYMB],Bacillus amyloliquefaciens Y14 [RHIZ|PSYMB|PSYMB],Mesorhizobium sp. M7A.T.Ca.TU.009.01.1.1 [RHIZ|PSYMB],Bacillus altitudinis GQYP101 [RHIZ|PSYMB|PSYMB],Microvirga sp. KLBC 81 [RHIZ|PSYMB],Paraburkholderia guartelaensis CNPSo 3008 [RHIZ|PSYMB],Paraburkholderia sp. UYCPa14C [RHIZ|PSYMB],Bradyrhizobium sp. NAS96.2 [RHIZ|PSYMB],Bradyrhizobium sp. Leo170 [RHIZ|PSYMB],Bradyrhizobium sp. NAS80.1 [RHIZ|PSYMB],Bradyrhizobium sp. LCT2 [RHIZ|PSYMB],Bradyrhizobium sp. 6(2017) 1S3 [PSYMB],Trinickia soli GP25-8 [PSYMB],Rhizobium sp. JKLM19E [RHIZ|PSYMB],Rhizobium indicum JKLM12A2 [RHIZ|PSYMB],Rhizobium sp. JKLM13E [RHIZ|PSYMB],Bacillus amyloliquefaciens YP6 [RHIZ|PSYMB|PSYMB],Agrobacterium deltaense CNPSo 3391 [RHIZ|PSYMB],Agrobacterium sp. CNPSo 675 [RHIZ|PSYMB],Paraburkholderia rhynchosiae WSM 3937 [PSYMB],Paraburkholderia dipogonis ICMP 19430 [RHIZ|PSYMB]	PSYMB
