## Supplemental Tables 1-7 for "PLaBAse: A comprehensive web resource for analyzing the plant growth-promoting potential of plant-associated bacteria" (part 3 of 3)

### Sheet: 1_PGPT_LIST (continued)
Suppl. Table 1. Summary of all 6,912 Plant Growth-Promoting Traits(PGPT) including functional affiliations, that were curated by literature and further confirmed by additional criteria, like occurrence or enrichment in plant-symbiotic bacteria.
PGPT0001005-uca|dur|urd-K01941	COG0439|COG1984	PF02785|PF00289|PF00364|PF01039|PF02786	Serratia plymuthica AS9 [RHIZ|PSYMB|PSYMB],Paraburkholderia dilworthii WSM3556 [RHIZ|PSYMB],Mesorhizobium sp. WSM1293 [RHIZ|PSYMB],Rhizobium leguminosarum bv. trifolii WSM597 [RHIZ|PSYMB],Rhizobium leguminosarum bv. trifolii WSM2012 [RHIZ|PSYMB],Burkholderia cepacia ATCC 25416 [RHIZ|PSYMB],Rhizobium leguminosarum bv. trifolii WSM1689 [RHIZ|PSYMB],Rhizobium leguminosarum bv. trifolii CB782 [RHIZ|PSYMB],Rhizobium leguminosarum bv. trifolii TA1 [RHIZ|PSYMB],Novosphingobium sp. AP12 [RHIZ|PSYMB],Rhizobium sp. AP16 [RHIZ|PSYMB],Rhizobium sp. CF122 [RHIZ|PSYMB],Rhizobium sp. CF142 [RHIZ|PSYMB],Pseudomonas sp. GM102 [RHIZ|PSYMB],Pseudomonas sp. GM18 [RHIZ|PSYMB],Pseudomonas sp. GM21 [RHIZ|PSYMB],Pseudomonas sp. GM25 [RHIZ|PSYMB],Pseudomonas sp. GM33 [RHIZ|PSYMB],Pseudomonas sp. GM48 [RHIZ|PSYMB],Pseudomonas sp. GM49 [RHIZ|PSYMB],Pseudomonas sp. GM50 [RHIZ|PSYMB],Pseudomonas sp. GM55 [RHIZ|PSYMB],Pseudomonas sp. GM60 [RHIZ|PSYMB],Pseudomonas sp. GM67 [RHIZ|PSYMB],Pseudomonas sp. GM74 [RHIZ|PSYMB],Pseudomonas sp. GM78 [RHIZ|PSYMB],Pseudomonas sp. GM79 [RHIZ|PSYMB],Pseudomonas sp. GM16 [RHIZ|PSYMB],Pseudomonas sp. GM24 [RHIZ|PSYMB],Pseudomonas fluorescens F113 [RHIZ|PSYMB],Paraburkholderia tuberum STM678 [RHIZ|PSYMB],Rhizobium mesoamericanum STM6155 [RHIZ|PSYMB],Rhizobium sullae WSM1592 [RHIZ|PSYMB],Rhizobium leguminosarum bv. viciae GB30 [RHIZ|PSYMB],Mesorhizobium loti CJ3sym [RHIZ|PSYMB],Burkholderia sp. UYPR1.413 [RHIZ|PSYMB],Paraburkholderia nodosa DSM 21604 [RHIZ|PSYMB],Paraburkholderia tuberum WSM4176 [RHIZ|PSYMB],Rhizobium leguminosarum bv. trifolii SRDI943 [RHIZ|PSYMB],Rhizobium leguminosarum bv. trifolii SRDI565 [RHIZ|PSYMB],Frankia sp. DC12 [RHIZ|PSYMB],Burkholderia sp. KJ006 [RHIZ|PSYMB|HAPATH],Pseudomonas sp. UW4 [PSYMB|PSYMB],Herbaspirillum sp. GW103 [RHIZ|PSYMB|PSYMB],Rhizobium tropici CIAT899 [RHIZ|PSYMB],Ensifer sp. USDA 6670 [RHIZ|PSYMB],Bradyrhizobium sp. Th.b2 [RHIZ|PSYMB],Rhizobium etli CNPAF512 [RHIZ|PSYMB],Rhizobium sp. CCGE 510 [RHIZ|PSYMB],Rhizobium mesoamericanum STM3625 [RHIZ|PSYMB],Herbaspirillum lusitanum P6-12 [RHIZ|PSYMB],Pseudomonas fluorescens Pf29Arp [RHIZ|PSYMB|PSYMB],Serratia plymuthica S13 [PSYMB|PSYMB],Rahnella aquatilis HX2 [PSYMB|PSYMB],Pseudomonas brassicacearum DF41 [RHIZ|PSYMB|PSYMB],Prauserella sp. Am3 [RHIZ|PSYMB],Mesorhizobium huakuii 7653R [RHIZ|PSYMB],Bradyrhizobium sp. STM 3843 [PSYMB],Bradyrhizobium oligotrophicum S58 [PSYMB|PSYMB],Pantoea agglomerans 4 [SPER|PSYMB|PSYMB],Pantoea sp. AS-PWVM4 [PSYMB|PSYMB],Caballeronia sordidicola S170 [RHIZ|PSYMB|PSYMB],Rhizobium hainanense CCBAU 57015 [RHIZ|PSYMB],Rhizobium aethiopicum HBR26 [RHIZ|PSYMB],Rhizobium lusitanum P1-7 [RHIZ|PSYMB],Kosakonia oryziphila REICA_142 [PSYMB|PSYMB],Kosakonia oryzendophytica REICA_082 [PSYMB|PSYMB],Pseudomonas sp. SHC52 [RHIZ|PSYMB|PSYMB],Pseudonocardia alni DSM 44104 [RHIZ|PSYMB],Gynuella sunshinyii YC6258 [PSYMB|PSYMB],Pseudomonas sp. FeS53a [PSYMB|PSYMB],Bradyrhizobium embrapense SEMIA 6208 [RHIZ|PSYMB|PSYMB],Acinetobacter calcoaceticus GK1 [RHIZ|PSYMB|PSYMB],Bradyrhizobium tropiciagri SEMIA 6148 [RHIZ|PSYMB],Rhizobium etli R22G [RHIZ|PSYMB|PSYMB],Pantoea ananatis GB1 [RHIZ|PSYMB|PSYMB],Rhizobium ecuadorense CNPSO 671 [RHIZ|PSYMB],Pseudomonas fluorescens DSM 8569 [RHIZ|PSYMB|PSYMB],Pseudomonas fluorescens UM270 [RHIZ|PSYMB|PSYMB],Acinetobacter oleivorans PF1 [PSYMB|PSYMB],Kibdelosporangium phytohabitans KLBMP1111 [RHIZ|PSYMB|PSYMB],Bradyrhizobium pachyrhizi BR3262 [RHIZ|PSYMB|PSYMB],Bradyrhizobium viridifuturi SEMIA 690 [RHIZ|PSYMB|PSYMB],Pseudomonas stutzeri NT0124 [RHIZ|PSYMB|PSYMB],Kosakonia radicincitans YD4 [PHYL|PSYMB|PSYMB],Bradyrhizobium elkanii CCBAU 43297 [RHIZ|PSYMB],Bradyrhizobium elkanii CCBAU 05737 [RHIZ|PSYMB],Kosakonia oryzae D4 [PSYMB|PSYMB],Kosakonia oryzae CGMCC 1.7012 [PSYMB],Pseudomonas kilonensis P12 [RHIZ|PSYMB],Pantoea ananatis AMG521 [PSYMB|PSYMB],Pseudomonas thivervalensis PITR2 [RHIZ|PSYMB],Rhizobium sp. RSm-3 [RHIZ|PSYMB],Pseudomonas fluorescens LBUM636 [PSYMB|PSYMB],Pantoea ananatis R100 [SPER|PSYMB|PSYMB],Mesorhizobium ciceri biserrulae WSM1284 [RHIZ|PSYMB],Serratia plymuthica 3Rp8 [RHIZ|PSYMB|PSYMB],Pantoea agglomerans 3 [PSYMB|PSYMB],Bradyrhizobium liaoningense CCNWSX0360 -JQ [RHIZ|PSYMB],Atlantibacter hermannii DDE1 [RHIZ|PSYMB|PSYMB],Burkholderia sp. BT03 [RHIZ|PSYMB],Pseudomonas fluorescens SF39a [RHIZ|PSYMB|PSYMB],Pseudomonas fluorescens SF4c [RHIZ|PSYMB|PSYMB],Pseudomonas sp. Q12-87 [RHIZ|PSYMB],Rhizobium sp. N324 [RHIZ|PSYMB],Rhizobium phaseoli sv. phaseoli R723 [RHIZ|PSYMB],Rhizobium phaseoli sv. phaseoli N261 [RHIZ|PSYMB],Rhizobium phaseoli sv. phaseoli N161 [RHIZ|PSYMB],Rhizobium phaseoli sv. phaseoli R744 [RHIZ|PSYMB],Rhizobium phaseoli sv. phaseoli R620 [RHIZ|PSYMB],Klebsiella sp. LTGPAF-6F [PSYMB|PSYMB],Rhizobium phaseoli sv. phaseoli N671 [RHIZ|PSYMB],Pseudomonas psychrotolerans PRS08-11306 [SPER|PSYMB|PSYMB],Rhizobium sp. N941 [RHIZ|PSYMB],Rhizobium phaseoli sv. phaseoli N931 [RHIZ|PSYMB],Mesorhizobium loti NZP2037 [RHIZ|PSYMB],Rhizobium phaseoli sv. phaseoli N841 [RHIZ|PSYMB],Rhizobium phaseoli sv. phaseoli R611 [RHIZ|PSYMB],Rhizobium sp. N541 [RHIZ|PSYMB],Rhizobium gallicum IE4872 [RHIZ|PSYMB],Rhizobium phaseoli sv. phaseoli N771 [RHIZ|PSYMB],Rhizobium phaseoli sv. phaseoli R650 [RHIZ|PSYMB],Rhizobium phaseoli sv. phaseoli R630 [RHIZ|PSYMB],Pseudomonas sp. BMS12 [RHIZ|PSYMB|PSYMB],Rhizobium leguminosarum Vaf12 [RHIZ|PSYMB],Rhizobium phaseoli sv. phaseoli N831 [RHIZ|PSYMB],Paraburkholderia kirstenboschensis RAU2d2 [RHIZ|PSYMB],Rhizobium pisi DSM 30132 [RHIZ|PSYMB],Rhizobium mesoamericanum DSM 28449 [RHIZ|PSYMB],Rhizobium favelukesii LPU83 [RHIZ|PSYMB],Serratia marcescens 90-166 [RHIZ|PSYMB|PSYMB],Paraburkholderia ribeironis STM 7296 [RHIZ|PSYMB],Mesorhizobium sp. WSM1497 [RHIZ|PSYMB],Rhizobium sp. NXC14 [RHIZ|PSYMB|PSYMB],Rhodococcus sp. WWJCD1 [PSYMB],Rhodococcus sp. 06-235-1A [PSYMB],Rhodococcus sp. 06-1477-1B [PSYMB],Rhodococcus sp. 06-1474-1B [PSYMB],Rhodococcus sp. 14-2483-1-2 [PSYMB],Rhodococcus sp. 14-1411-2a [PSYMB],Rhodococcus sp. 14-2470-1b [PSYMB],Rhodococcus sp. 14-2470-1a [PSYMB],Rhizobium sp. WYCCWR10014 [RHIZ|PSYMB],Pseudomonas sp. M30-35 [PSYMB|PSYMB],Nocardioides sp. SAI-095 [RHIZ|PSYMB|PSYMB],Rhodococcus sp. PBTS 2 [PSYMB],Orrella dioscoreae LMG 29303 [PHYL|PSYMB],Pantoea sp. OXWO6B1 [PSYMB|PSYMB],Klebsiella sp. D5A [RHIZ|PSYMB|PSYMB],Rhizobium tropici PRF 81 [RHIZ|PSYMB],Rhodococcus sp. AK5 [PSYMB|PSYMB],Streptomyces ossamyceticus SAI-001 [RHIZ|PSYMB|PSYMB],Streptomyces griseorubiginosus SAI-142 [RHIZ|PSYMB|PSYMB],Streptomyces sp. SAI-097 [RHIZ|PSYMB|PSYMB],Dietzia cinnamea 55 [RHIZ|PSYMB],Arthrobacter sp. PGP41 [PSYMB|PSYMB],Mesorhizobium sophorae ICMP 19535 [RHIZ|PSYMB],Mesorhizobium helmanticense CSLC115N [PSYMB],Bradyrhizobium sp. C9 [RHIZ|PSYMB],Rhizobium sp. NXC24 [RHIZ|PSYMB],Rhizobium sp. M10 [RHIZ|PSYMB],Rhizobium laguerreae FB206 [RHIZ|PSYMB],Rhizobium hidalgonense FH14 [RHIZ|PSYMB],Rhizobium sp. L9 [RHIZ|PSYMB],Rhizobium sp. J15 [RHIZ|PSYMB],Rhizobium sp. M1 [RHIZ|PSYMB],Rhizobium sp. C5 [RHIZ|PSYMB],Rhizobium sp. S9 [RHIZ|PSYMB],Rhizobium sp. H4 [RHIZ|PSYMB],Rhizobium sp. L43 [RHIZ|PSYMB],Rhizobium sp. L18 [RHIZ|PSYMB],Burkholderia dabaoshanensis GIMN1.004 [RHIZ|PSYMB],Pseudomonas sp. s211(2017) [RHIZ|PSYMB|PSYMB],Serratia sp. Nf2 [PSYMB|PSYMB],Bradyrhizobium ottawaense L2 [RHIZ|PSYMB],Rhizobium sophoriradicis JJW1 [RHIZ|PSYMB],Trinickia symbiotica JPY-366 [PSYMB],Rhizobium anhuiense J3 [RHIZ|PSYMB],Rhizobium anhuiense S10 [RHIZ|PSYMB],Rhizobium anhuiense Y27 [RHIZ|PSYMB],Rhizobium anhuiense JX3 [RHIZ|PSYMB],Rhizobium anhuiense C15 [RHIZ|PSYMB],Rhizobium sp. ERR 1071 [RHIZ|PSYMB],Rhizobium sp. ERR 922 [RHIZ|PSYMB],Bradyrhizobium macuxiense BR 10355 [RHIZ|PSYMB],Rhizobium sp. ERR 942 [RHIZ|PSYMB],Arthrobacter sp. SLBN-122 [RHIZ|PSYMB|PSYMB],Streptomyces sp. SLBN-115 [RHIZ|PSYMB|PSYMB],Arthrobacter sp. SLBN-112 [RHIZ|PSYMB|PSYMB],Arthrobacter sp. SLBN-83 [RHIZ|PSYMB|PSYMB],Pseudomonas sp. SLBN-2 [RHIZ|PSYMB|PSYMB],Streptomyces sp. SLBN-31 [RHIZ|PSYMB|PSYMB],Pseudomonas sp. SJZ083 [RHIZ|PSYMB|PSYMB],Pseudomonas sp. SJZ079 [RHIZ|PSYMB|PSYMB],Pseudomonas sp. SJZ077 [RHIZ|PSYMB|PSYMB],Pseudomonas sp. SJZ080 [RHIZ|PSYMB|PSYMB],Pseudomonas sp. SJZ103 [RHIZ|PSYMB|PSYMB],Pseudomonas sp. SJZ094 [RHIZ|PSYMB|PSYMB],Burkholderia sp. SJZ091 [RHIZ|PSYMB|PSYMB],Pantoea sp. SJZ147 [RHIZ|PSYMB|PSYMB],Nocardioides sp. SLBN-172 [RHIZ|PSYMB|PSYMB],Arthrobacter sp. SLBN-179 [RHIZ|PSYMB|PSYMB],Nocardioides sp. SLBN-169 [RHIZ|PSYMB|PSYMB],Cellulomonas sp. SLBN-39 [RHIZ|PSYMB|PSYMB],Pseudomonas sp. SLBN-26 [RHIZ|PSYMB|PSYMB],Kosakonia radicincitans DSM 16656 [PHYL|PSYMB|PSYMB],Kosakonia oryzae Ola 51 [RHIZ|PSYMB|PSYMB],Kosakonia radicincitans GXGL-4A [RHIZ|PSYMB|PSYMB],Rhizobium sp. SLBN-4 [RHIZ|PSYMB|PSYMB],Rhizobium fabae DSM 19331 [RHIZ|PSYMB],Rhizobium taibaishanense DSM 100021 [RHIZ|PSYMB],Gibbsiella quercinecans FRB97 [PSYMB],Rhizobium esperanzae SEMIA 4071 [RHIZ|PSYMB],Rhizobium aethiopicum SEMIA 4074 [RHIZ|PSYMB],Rhizobium tropici SEMIA 4079 [RHIZ|PSYMB],Rhizobium mongolense SEMIA 4087 [RHIZ|PSYMB],Rhizobium esperanzae SEMIA 4089 [RHIZ|PSYMB],Rhizobium pisi 27/80 [RHIZ|PSYMB],Rhizobium esperanzae L15 [RHIZ|PSYMB],Rhizobium esperanzae VC28 [RHIZ|PSYMB],Rhizobium mongolense SEMIA 402 [RHIZ|PSYMB],Rhizobium etli SEMIA 403 [RHIZ|PSYMB],Rhizobium leguminosarum SEMIA 415 [RHIZ|PSYMB],Rhizobium leguminosarum SEMIA 416 [RHIZ|PSYMB],Rhizobium leguminosarum SEMIA 421 [RHIZ|PSYMB],Rhizobium aethiopicum SEMIA 428 [RHIZ|PSYMB],Rhizobium leguminosarum SEMIA 430 [RHIZ|PSYMB],Rhizobium leguminosarum SEMIA 445 [RHIZ|PSYMB],Rhizobium leguminosarum SEMIA 449 [RHIZ|PSYMB],Kosakonia oryzendophytica ERS1777812 [PSYMB],Delftia acidovorans B15 [PSYMB|PSYMB],Rahnella aquatilis ZF7 [PSYMB|PSYMB],Mesorhizobium sp. M6A.T.Cr.TU.016.01.1.1 [RHIZ|PSYMB],Serratia plymuthica 3Re4-18 [RHIZ|PSYMB|PSYMB],Rhizobium leguminosarum SEMIA 498 [RHIZ|PSYMB],Rhizobium leguminosarum SEMIA 4052 [RHIZ|PSYMB],Rhizobium leguminosarum SEMIA 422 [RHIZ|PSYMB],Rhizobium esperanzae SEMIA 414 [RHIZ|PSYMB],Rhizobium esperanzae SEMIA 420 [RHIZ|PSYMB],Mycolicibacterium obuense SEMIA 442 [RHIZ|PSYMB],Rhizobium etli SEMIA 454 [RHIZ|PSYMB],Rhizobium leguminosarum SEMIA 459 [RHIZ|PSYMB],Rhizobium leguminosarum SEMIA 460 [RHIZ|PSYMB],Rhizobium leguminosarum SEMIA 463 [RHIZ|PSYMB],Rhizobium esperanzae SEMIA 468 [RHIZ|PSYMB],Rhizobium aethiopicum SEMIA 470 [RHIZ|PSYMB],Rhizobium leguminosarum SEMIA 475 [RHIZ|PSYMB],Rhizobium leguminosarum SEMIA 481 [RHIZ|PSYMB],Rhizobium leguminosarum SEMIA 482 [RHIZ|PSYMB],Rhizobium leguminosarum SEMIA 483 [RHIZ|PSYMB],Rhizobium etli SEMIA 484 [RHIZ|PSYMB],Rhizobium leguminosarum SEMIA 485 [RHIZ|PSYMB],Rhizobium esperanzae SEMIA 487 [RHIZ|PSYMB],Rhizobium leguminosarum SEMIA 488 [RHIZ|PSYMB],Rhizobium lentis SEMIA 490 [RHIZ|PSYMB],Rhizobium leguminosarum SEMIA 491 [RHIZ|PSYMB],Rhizobium leguminosarum SEMIA 499 [RHIZ|PSYMB],Rhizobium esperanzae SEMIA 4002 [RHIZ|PSYMB],Rhizobium etli SEMIA 4004 [RHIZ|PSYMB],Paraburkholderia fungorum SEMIA 4007 [RHIZ|PSYMB],Skermanella aerolata SEMIA 4010 [RHIZ|PSYMB],Rhizobium leguminosarum SEMIA 4011 [RHIZ|PSYMB],Paraburkholderia fungorum SEMIA 4013 [RHIZ|PSYMB],Rhizobium leguminosarum SEMIA 4016 [RHIZ|PSYMB],Rhizobium leguminosarum SEMIA 4022 [RHIZ|PSYMB],Rhizobium leguminosarum SEMIA 4024 [RHIZ|PSYMB],Rhizobium leguminosarum SEMIA 4025 [RHIZ|PSYMB],Rhizobium aethiopicum SEMIA 4029 [RHIZ|PSYMB],Rhizobium lentis SEMIA 4033 [RHIZ|PSYMB],Rhizobium lentis SEMIA 4034 [RHIZ|PSYMB],Rhizobium lentis SEMIA 4036 [RHIZ|PSYMB],Rhizobium esperanzae SEMIA 4042 [RHIZ|PSYMB],Rhizobium esperanzae SEMIA 4050 [RHIZ|PSYMB],Rhizobium esperanzae SEMIA 4051 [RHIZ|PSYMB],Rhizobium esperanzae SEMIA 4053 [RHIZ|PSYMB],Rhizobium esperanzae SEMIA 4055 [RHIZ|PSYMB],Paraburkholderia fungorum SEMIA 4056 [RHIZ|PSYMB],Rhizobium esperanzae SEMIA 4057 [RHIZ|PSYMB],Rhizobium esperanzae SEMIA 4058 [RHIZ|PSYMB],Rhizobium tropici SEMIA 4059 [RHIZ|PSYMB],Rhizobium etli SEMIA 4061 [RHIZ|PSYMB],Rhizobium etli SEMIA 4062 [RHIZ|PSYMB],Rhizobium tropici SEMIA 4063 [RHIZ|PSYMB],Rhizobium paranaense SEMIA 4064 [RHIZ|PSYMB],Pararhizobium giardinii SEMIA 4084 [RHIZ|PSYMB],Azospirillum sp. TSH100 [PSYMB|PSYMB],Mesorhizobium sp. M7A.F.Ce.TU.012.03.2.1 [RHIZ|PSYMB],Rhizobium leguminosarum bv. viciae BIHB 1217 [RHIZ|PSYMB],Rhizobium leguminosarum bv. viciae BIHB 1148 [RHIZ|PSYMB],Achromobacter spanius UQ283 [PSYMB|PSYMB],Rhizobium leguminosarum Norway [PSYMB],Enterobacter ludwigii JP6 [RHIZ|PSYMB|PSYMB],Rhizobium jaguaris CCGE525 [RHIZ|PSYMB],Rhizobium acidisoli FH23 [RHIZ|PSYMB|PSYMB],Mesorhizobium sp. Primo-B [RHIZ|PSYMB],Mesorhizobium sp. M7A.F.Ca.US.005.03.1.1 [RHIZ|PSYMB],Mesorhizobium sp. M7A.F.Ca.US.002.01.1.1 [RHIZ|PSYMB],Enterobacter ludwigii I42 [RHIZ|PSYMB|PSYMB],Rhizobium leguminosarum bv. viciae UPM791 [RHIZ|PSYMB],Rhizobium leguminosarum ATCC 14479 [RHIZ|PSYMB],Streptomyces sp. AcE210 [RHIZ|PSYMB],Mesorhizobium sanjuanii BSA136 [RHIZ|PSYMB],Mesorhizobium sp. M7A.T.Ca.US.000.02.2.1 [RHIZ|PSYMB],Mesorhizobium sp. M7A.F.Ca.CA.001.16.1.1 [RHIZ|PSYMB],Mesorhizobium sp. M7A.F.Ca.MR.176.00.0.0 [RHIZ|PSYMB],Mesorhizobium sp. M7A.F.Ca.CA.001.15.1.1 [RHIZ|PSYMB],Mesorhizobium sp. M7A.F.Ca.AU.002.06.1.1 [RHIZ|PSYMB],Mesorhizobium sp. M7A.F.Ca.MR.228.00.0.0 [RHIZ|PSYMB],Mesorhizobium sp. M7A.F.Ca.US.006.01.1.1 [RHIZ|PSYMB],Mesorhizobium sp. M7A.F.Ca.CA.001.09.1.1 [RHIZ|PSYMB],Mesorhizobium sp. M6A.T.Cr.TU.017.01.1.1 [RHIZ|PSYMB],Pantoea sp. AV62 [PSYMB|PSYMB],Streptomyces pactum KLBMP 5084 [PSYMB|PSYMB],Mesorhizobium sp. M7A.T.Ca.TU.009.02.1.1 [RHIZ|PSYMB],Mesorhizobium sp. M7A.F.Ca.CA.001.05.1.1 [RHIZ|PSYMB],Mesorhizobium sp. M7A.F.Ca.CA.002.11.2.1 [RHIZ|PSYMB],Pantoea sp. AMG 501 [PSYMB|PSYMB],Bradyrhizobium elkanii BLY3-8 [RHIZ|PSYMB],Mesorhizobium sp. M7A.F.Ca.AU.002.03.1.1 [RHIZ|PSYMB],Mesorhizobium sp. M7A.F.Ca.CA.002.03.2.1 [RHIZ|PSYMB],Bradyrhizobium elkanii BLY6-1 [RHIZ|PSYMB],Mesorhizobium sp. M7A.T.Ca.TU.009.01.1.1 [RHIZ|PSYMB],Mesorhizobium sp. M7A.F.Ca.CA.002.15.1.1 [RHIZ|PSYMB],Mesorhizobium sp. M7A.F.Ca.CA.001.12.2.1 [RHIZ|PSYMB],Mesorhizobium sp. M6A.T.Ca.TU.002.02.2.1 [RHIZ|PSYMB],Bradyrhizobium algeriense RST91 [RHIZ|PSYMB],Mesorhizobium sp. M1D.F.Ca.ET.043.01.1.1 [RHIZ|PSYMB],Paraburkholderia guartelaensis CNPSo 3008 [RHIZ|PSYMB],Variovorax sp. 679 [RHIZ|PSYMB],Variovorax sp. 553 [RHIZ|PSYMB],Paraburkholderia sp. UYCPa14C [RHIZ|PSYMB],Mesorhizobium sp. M9A.F.Ca.ET.002.03.1.2 [RHIZ|PSYMB],Bradyrhizobium sp. NAS96.2 [RHIZ|PSYMB],Aquitalea magnusonii H3 [PSYMB|PSYMB],Bradyrhizobium sp. 6(2017) 1S3 [PSYMB],Trinickia soli GP25-8 [PSYMB],Rhizobium sp. JKLM19E [RHIZ|PSYMB],Rhizobium indicum JKLM12A2 [RHIZ|PSYMB],Rhizobium sp. JKLM13E [RHIZ|PSYMB],Agrobacterium sp. a22-2 [RHIZ|PSYMB],Paraburkholderia rhynchosiae WSM 3937 [PSYMB],Paraburkholderia dipogonis ICMP 19430 [RHIZ|PSYMB]	PSYMB
PGPT0001010-atzF-K01457	COG0154	PF01425|PF00528	Rhizobium sp. 57MFTsu3.2 [RHIZ|PSYMB],Mesorhizobium opportunistum WSM2075 [RHIZ|PSYMB],Serratia plymuthica AS9 [RHIZ|PSYMB|PSYMB],Bradyrhizobium sp. WSM1417 [RHIZ|PSYMB],Bradyrhizobium sp. WSM471 [RHIZ|PSYMB],Bradyrhizobium sp. WSM1253 [RHIZ|PSYMB],Paraburkholderia dilworthii WSM3556 [RHIZ|PSYMB],Mesorhizobium sp. WSM2561 [RHIZ|PSYMB],Rhizobium leguminosarum bv. trifolii WSM597 [RHIZ|PSYMB],Rhizobium leguminosarum bv. trifolii WSM2012 [RHIZ|PSYMB],Burkholderia cepacia ATCC 25416 [RHIZ|PSYMB],Frankia sp. QA3 [RHIZ|PSYMB],Rhizobium leguminosarum bv. trifolii WSM1689 [RHIZ|PSYMB],Rhizobium leguminosarum bv. trifolii CB782 [RHIZ|PSYMB],Rhizobium leguminosarum bv. trifolii TA1 [RHIZ|PSYMB],Novosphingobium sp. AP12 [RHIZ|PSYMB],Rhizobium sp. AP16 [RHIZ|PSYMB],Rhizobium sp. CF122 [RHIZ|PSYMB],Rhizobium sp. CF142 [RHIZ|PSYMB],Acidovorax sp. CF316 [RHIZ|PSYMB],Herbaspirillum sp. CF444 [RHIZ|PSYMB],Pseudomonas sp. GM102 [RHIZ|PSYMB],Pseudomonas sp. GM18 [RHIZ|PSYMB],Pseudomonas sp. GM21 [RHIZ|PSYMB],Pseudomonas sp. GM25 [RHIZ|PSYMB],Pseudomonas sp. GM33 [RHIZ|PSYMB],Pseudomonas sp. GM48 [RHIZ|PSYMB],Pseudomonas sp. GM49 [RHIZ|PSYMB],Pseudomonas sp. GM50 [RHIZ|PSYMB],Pseudomonas sp. GM55 [RHIZ|PSYMB],Pseudomonas sp. GM60 [RHIZ|PSYMB],Pseudomonas sp. GM67 [RHIZ|PSYMB],Pseudomonas sp. GM74 [RHIZ|PSYMB],Pseudomonas sp. GM78 [RHIZ|PSYMB],Pseudomonas sp. GM79 [RHIZ|PSYMB],Herbaspirillum sp. YR522 [RHIZ|PSYMB],Bradyrhizobium sp. YR681 [RHIZ|PSYMB],Pseudomonas sp. GM16 [RHIZ|PSYMB],Pseudomonas sp. GM24 [RHIZ|PSYMB],Pseudomonas fluorescens F113 [RHIZ|PSYMB],Azospirillum lipoferum 4B [RHIZ|PSYMB],Paraburkholderia tuberum STM678 [RHIZ|PSYMB],Mesorhizobium loti R7A [RHIZ|PSYMB],Mesorhizobium loti R88b [RHIZ|PSYMB],Rhizobium mesoamericanum STM6155 [RHIZ|PSYMB],Bradyrhizobium sp. WSM1743 [RHIZ|PSYMB],Rhizobium sullae WSM1592 [RHIZ|PSYMB],Mesorhizobium erdmanii USDA 3471 [RHIZ|PSYMB],Rhizobium leguminosarum bv. viciae GB30 [RHIZ|PSYMB],Mesorhizobium loti CJ3sym [RHIZ|PSYMB],Burkholderia sp. UYPR1.413 [RHIZ|PSYMB],Bradyrhizobium sp. S23321 [RHIZ|PSYMB],Bradyrhizobium sp. WSM4349 [RHIZ|PSYMB],Paraburkholderia nodosa DSM 21604 [RHIZ|PSYMB],Paraburkholderia tuberum WSM4176 [RHIZ|PSYMB],Rhizobium leguminosarum bv. trifolii SRDI943 [RHIZ|PSYMB],Rhizobium leguminosarum bv. trifolii SRDI565 [RHIZ|PSYMB],Sinorhizobium fredii HH103 [RHIZ|PSYMB],Frankia sp. DC12 [RHIZ|PSYMB],Bradyrhizobium sp. ORS 375 [PSYMB],Burkholderia sp. KJ006 [RHIZ|PSYMB|HAPATH],Pseudomonas sp. UW4 [PSYMB|PSYMB],Herbaspirillum sp. GW103 [RHIZ|PSYMB|PSYMB],Rhizobium tropici CIAT899 [RHIZ|PSYMB],Bradyrhizobium sp. Ai1a-2 [RHIZ|PSYMB],Bradyrhizobium sp. Th.b2 [RHIZ|PSYMB],Rhizobium etli CNPAF512 [RHIZ|PSYMB],Rhizobium sp. CCGE 510 [RHIZ|PSYMB],Rhizobium grahamii CCGE 502 [RHIZ|PSYMB],Rhizobium mesoamericanum STM3625 [RHIZ|PSYMB],Methylobacterium sp. WSM2598 [RHIZ|PSYMB],Herbaspirillum lusitanum P6-12 [RHIZ|PSYMB],Pseudomonas fluorescens Pf29Arp [RHIZ|PSYMB|PSYMB],Serratia plymuthica S13 [PSYMB|PSYMB],Rahnella aquatilis HX2 [PSYMB|PSYMB],Rhizobium sp. CF080 [RHIZ|PSYMB],Pseudomonas brassicacearum DF41 [RHIZ|PSYMB|PSYMB],Bradyrhizobium japonicum SEMIA 5079 [RHIZ|PSYMB],Bradyrhizobium japonicum SEMIA 5080 [RHIZ|PSYMB],Frankia torreyi CpI1-S [RHIZ|PSYMB],Bradyrhizobium sp. DOA9 [PSYMB],Neorhizobium galegae bv. officinalis HAMBI 1141 [RHIZ|PSYMB],Neorhizobium galegae bv. orientalis HAMBI 540 [RHIZ|PSYMB],Rhizobium vignae CCBAU 05176 [RHIZ|PSYMB],Bradyrhizobium sp. STM 3843 [PSYMB],Bradyrhizobium oligotrophicum S58 [PSYMB|PSYMB],Pantoea agglomerans 4 [SPER|PSYMB|PSYMB],Pantoea sp. AS-PWVM4 [PSYMB|PSYMB],Caballeronia sordidicola S170 [RHIZ|PSYMB|PSYMB],Rhizobium hainanense CCBAU 57015 [RHIZ|PSYMB],Rhizobium aethiopicum HBR26 [RHIZ|PSYMB],Rhizobium lusitanum P1-7 [RHIZ|PSYMB],Kosakonia oryziphila REICA_142 [PSYMB|PSYMB],Bradyrhizobium shewense ERR11 [RHIZ|PSYMB],Kosakonia oryzendophytica REICA_082 [PSYMB|PSYMB],Bradyrhizobium yuanmingense CCBAU 10071 [RHIZ|PSYMB],Rhizobium miluonense HAMBI 2971 [RHIZ|PSYMB],Frankia sp. ACN1ag [RHIZ|PSYMB],Frankia sp. CpI1-P [RHIZ|PSYMB],Frankia sp AvcI.1 [RHIZ|PSYMB],Methylobacterium oryzae CBMB20 [PHYL|PSYMB|PSYMB],Pseudomonas sp. SHC52 [RHIZ|PSYMB|PSYMB],Gynuella sunshinyii YC6258 [PSYMB|PSYMB],Pseudomonas sp. FeS53a [PSYMB|PSYMB],Agrobacterium tumefaciens F4 [RHIZ|PSYMB],Candidatus Burkholderia verschuerenii UZHbot4 [PHYL|PSYMB],Acinetobacter calcoaceticus GK1 [RHIZ|PSYMB|PSYMB],Bradyrhizobium tropiciagri SEMIA 6148 [RHIZ|PSYMB],Rhizobium etli R22G [RHIZ|PSYMB|PSYMB],Pantoea ananatis GB1 [RHIZ|PSYMB|PSYMB],Bradyrhizobium japonicum Is-1 [RHIZ|PSYMB|PSYMB],Bradyrhizobium manausense BR3351 [RHIZ|PSYMB|PSYMB],Bradyrhizobium japonicum Is-34 [RHIZ|PSYMB|PSYMB],Rhizobium ecuadorense CNPSO 671 [RHIZ|PSYMB],Pseudomonas fluorescens DSM 8569 [RHIZ|PSYMB|PSYMB],Pseudomonas fluorescens UM270 [RHIZ|PSYMB|PSYMB],Acinetobacter oleivorans PF1 [PSYMB|PSYMB],Kibdelosporangium phytohabitans KLBMP1111 [RHIZ|PSYMB|PSYMB],Bradyrhizobium pachyrhizi BR3262 [RHIZ|PSYMB|PSYMB],Bradyrhizobium viridifuturi SEMIA 690 [RHIZ|PSYMB|PSYMB],Herbaspirillum rhizosphaerae UMS-37 [RHIZ|PSYMB|PSYMB],Bradyrhizobium japonicum E109 [RHIZ|PSYMB|PSYMB],Pseudomonas stutzeri NT0124 [RHIZ|PSYMB|PSYMB],Kosakonia radicincitans YD4 [PHYL|PSYMB|PSYMB],Bradyrhizobium elkanii CCBAU 43297 [RHIZ|PSYMB],Bradyrhizobium japonicum CCBAU 83623 [RHIZ|PSYMB],Bradyrhizobium elkanii CCBAU 05737 [RHIZ|PSYMB],Kosakonia oryzae D4 [PSYMB|PSYMB],Bradyrhizobium sp. CCBAU 43298 [RHIZ|PSYMB],Bradyrhizobium sp. CCBAU 15615 [RHIZ|PSYMB],Bradyrhizobium liaoningense CCBAU 05525 [RHIZ|PSYMB],Bradyrhizobium yuanmingense CCBAU 35157 [RHIZ|PSYMB],Bradyrhizobium liaoningense CCBAU 83689 [RHIZ|PSYMB],Mesorhizobium sp. LNHC232B00 [RHIZ|PSYMB],Kosakonia oryzae CGMCC 1.7012 [PSYMB],Pseudomonas kilonensis P12 [RHIZ|PSYMB],Bradyrhizobium sp. DOA1 [RHIZ|PSYMB|PSYMB],Pantoea ananatis AMG521 [PSYMB|PSYMB],Pseudomonas thivervalensis PITR2 [RHIZ|PSYMB],Tardiphaga robiniae Vaf07 [RHIZ|PSYMB],Rhizobium sp. RSm-3 [RHIZ|PSYMB],Pseudomonas fluorescens LBUM636 [PSYMB|PSYMB],Pantoea ananatis R100 [SPER|PSYMB|PSYMB],Bradyrhizobium diazoefficiens USDA 110 [RHIZ|PSYMB|PSYMB],Serratia plymuthica 3Rp8 [RHIZ|PSYMB|PSYMB],Frankia sp. BMG5.36 [RHIZ|PSYMB],Pantoea agglomerans 3 [PSYMB|PSYMB],Bradyrhizobium liaoningense CCNWSX0360 -JQ [RHIZ|PSYMB],Atlantibacter hermannii DDE1 [RHIZ|PSYMB|PSYMB],Burkholderia sp. BT03 [RHIZ|PSYMB],Paracoccus sphaerophysae HAMBI 3106 [RHIZ|PSYMB],Pseudomonas fluorescens SF39a [RHIZ|PSYMB|PSYMB],Pseudomonas fluorescens SF4c [RHIZ|PSYMB|PSYMB],Pseudomonas sp. Q12-87 [RHIZ|PSYMB],Rhizobium sp. N741 [RHIZ|PSYMB],Rhizobium sp. N324 [RHIZ|PSYMB],Rhizobium phaseoli sv. phaseoli R723 [RHIZ|PSYMB],Rhizobium sp. N561 [RHIZ|PSYMB],Bradyrhizobium diazoefficiens USDA 122 [PSYMB],Rhizobium phaseoli sv. phaseoli N261 [RHIZ|PSYMB],Rhizobium phaseoli sv. phaseoli N161 [RHIZ|PSYMB],Rhizobium phaseoli sv. phaseoli R744 [RHIZ|PSYMB],Rhizobium phaseoli sv. phaseoli R620 [RHIZ|PSYMB],Klebsiella sp. LTGPAF-6F [PSYMB|PSYMB],Rhizobium phaseoli sv. phaseoli N671 [RHIZ|PSYMB],Rhizobium sp. N113 [RHIZ|PSYMB],Rhizobium sp. N731 [RHIZ|PSYMB],Rhizobium sp. N621 [RHIZ|PSYMB],Pseudomonas psychrotolerans PRS08-11306 [SPER|PSYMB|PSYMB],Rhizobium sp. N941 [RHIZ|PSYMB],Rhizobium sp. N6212 [RHIZ|PSYMB],Rhizobium phaseoli sv. phaseoli N931 [RHIZ|PSYMB],Rhizobium phaseoli sv. phaseoli N841 [RHIZ|PSYMB],Rhizobium phaseoli sv. phaseoli R611 [RHIZ|PSYMB],Mesorhizobium amorphae CCNWGS0123 [RHIZ|PSYMB],Bradyrhizobium icense LMTR 13 [RHIZ|PSYMB],Rhizobium sp. N541 [RHIZ|PSYMB],Rhizobium sp. N871 [RHIZ|PSYMB],Rhizobium gallicum IE4872 [RHIZ|PSYMB],Rhizobium phaseoli sv. phaseoli N771 [RHIZ|PSYMB],Rhizobium phaseoli sv. phaseoli R650 [RHIZ|PSYMB],Rhizobium phaseoli sv. phaseoli R630 [RHIZ|PSYMB],Pseudomonas sp. BMS12 [RHIZ|PSYMB|PSYMB],Rhizobium leguminosarum Vaf12 [RHIZ|PSYMB],Bradyrhizobium macuxiense BR 10303 [RHIZ|PSYMB],Rhizobium phaseoli sv. phaseoli N831 [RHIZ|PSYMB],Rhizobium sp. N1341 [RHIZ|PSYMB],Rhizobium sp. N1314 [RHIZ|PSYMB],Paraburkholderia kirstenboschensis RAU2d2 [RHIZ|PSYMB],Bradyrhizobium valentinum LmjM3 [RHIZ|PSYMB|PSYMB],Bradyrhizobium valentinum LmjM6 [RHIZ|PSYMB|PSYMB],Bradyrhizobium jicamae PAC68 [RHIZ|PSYMB|PSYMB],Bradyrhizobium retamae Ro19 [RHIZ|PSYMB|PSYMB],Bradyrhizobium lablabi CCBAU 23086 [RHIZ|PSYMB|PSYMB],Rhizobium pisi DSM 30132 [RHIZ|PSYMB],Rhizobium mesoamericanum DSM 28449 [RHIZ|PSYMB],Rhizobium favelukesii LPU83 [RHIZ|PSYMB],Serratia marcescens 90-166 [RHIZ|PSYMB|PSYMB],Rhizobium altiplani BR10423 [RHIZ|PSYMB],Bradyrhizobium neotropicale BR 10247 [RHIZ|PSYMB],Rhizobium sp. NXC14 [RHIZ|PSYMB|PSYMB],Rhodococcus sp. WWJCD1 [PSYMB],Rhodococcus sp. 06-235-1A [PSYMB],Rhodococcus sp. 06-1477-1B [PSYMB],Rhodococcus sp. 06-1474-1B [PSYMB],Rhodococcus sp. 14-2483-1-2 [PSYMB],Rhodococcus sp. 14-1411-2a [PSYMB],Rhodococcus sp. 14-2470-1b [PSYMB],Rhodococcus sp. 14-2470-1a [PSYMB],Rhizobium sp. WYCCWR10014 [RHIZ|PSYMB],Pseudomonas sp. M30-35 [PSYMB|PSYMB],Nocardioides sp. SAI-095 [RHIZ|PSYMB|PSYMB],Rhodococcus sp. PBTS 2 [PSYMB],Frankia asymbiotica NRRL B-16386 [RHIZ|PSYMB],Hartmannibacter diazotrophicus E19T [PSYMB|PSYMB],Orrella dioscoreae LMG 29303 [PHYL|PSYMB],Microvirga ossetica V5/3m [RHIZ|PSYMB],Phyllobacterium zundukense Tri-48 [RHIZ|PSYMB],Phyllobacterium zundukense Tri-38 [RHIZ|PSYMB],Pantoea sp. OXWO6B1 [PSYMB|PSYMB],Klebsiella sp. D5A [RHIZ|PSYMB|PSYMB],Bradyrhizobium sp. CCGE-LA001 [PSYMB],Rhizobium tropici PRF 81 [RHIZ|PSYMB],Rhodococcus sp. AK5 [PSYMB|PSYMB],Streptomyces ossamyceticus SAI-001 [RHIZ|PSYMB|PSYMB],Streptomyces griseorubiginosus SAI-142 [RHIZ|PSYMB|PSYMB],Streptomyces sp. SAI-097 [RHIZ|PSYMB|PSYMB],Dietzia cinnamea 55 [RHIZ|PSYMB],Arthrobacter sp. PGP41 [PSYMB|PSYMB],Sinorhizobium sp. FG01 [RHIZ|PSYMB],Sinorhizobium sp. NG07B [RHIZ|PSYMB],Mesorhizobium sophorae ICMP 19535 [RHIZ|PSYMB],Mesorhizobium helmanticense CSLC115N [PSYMB],Bradyrhizobium sp. Y36 [RHIZ|PSYMB],Bradyrhizobium sp. C9 [RHIZ|PSYMB],Bradyrhizobium paxllaeri LMTR 21 [RHIZ|PSYMB],Rhizobium sp. NXC24 [RHIZ|PSYMB],Rhizobium sp. M10 [RHIZ|PSYMB],Rhizobium laguerreae FB206 [RHIZ|PSYMB],Rhizobium hidalgonense FH14 [RHIZ|PSYMB],Rhizobium sp. L9 [RHIZ|PSYMB],Rhizobium sp. J15 [RHIZ|PSYMB],Rhizobium sp. M1 [RHIZ|PSYMB],Rhizobium sp. C5 [RHIZ|PSYMB],Rhizobium sp. S9 [RHIZ|PSYMB],Rhizobium sp. H4 [RHIZ|PSYMB],Rhizobium sp. L43 [RHIZ|PSYMB],Rhizobium sp. L18 [RHIZ|PSYMB],Burkholderia dabaoshanensis GIMN1.004 [RHIZ|PSYMB],Pseudomonas sp. s211(2017) [RHIZ|PSYMB|PSYMB],Serratia sp. Nf2 [PSYMB|PSYMB],Bradyrhizobium ottawaense L2 [RHIZ|PSYMB],Rhizobium sophoriradicis JJW1 [RHIZ|PSYMB],Trinickia symbiotica JPY-366 [PSYMB],Rhizobium anhuiense J3 [RHIZ|PSYMB],Rhizobium anhuiense S10 [RHIZ|PSYMB],Rhizobium anhuiense Y27 [RHIZ|PSYMB],Rhizobium anhuiense JX3 [RHIZ|PSYMB],Rhizobium anhuiense C15 [RHIZ|PSYMB],Bradyrhizobium stylosanthis BR 510 [RHIZ|PSYMB],Rhizobium sp. ERR 1071 [RHIZ|PSYMB],Rhizobium sp. ERR 922 [RHIZ|PSYMB],Bradyrhizobium macuxiense BR 10355 [RHIZ|PSYMB],Rhizobium sp. ERR 942 [RHIZ|PSYMB],Arthrobacter sp. SLBN-122 [RHIZ|PSYMB|PSYMB],Streptomyces sp. SLBN-115 [RHIZ|PSYMB|PSYMB],Arthrobacter sp. SLBN-112 [RHIZ|PSYMB|PSYMB],Arthrobacter sp. SLBN-83 [RHIZ|PSYMB|PSYMB],Pseudomonas sp. SLBN-2 [RHIZ|PSYMB|PSYMB],Streptomyces sp. SLBN-31 [RHIZ|PSYMB|PSYMB],Pseudomonas sp. SJZ083 [RHIZ|PSYMB|PSYMB],Pseudomonas sp. SJZ079 [RHIZ|PSYMB|PSYMB],Pseudomonas sp. SJZ077 [RHIZ|PSYMB|PSYMB],Pseudomonas sp. SJZ080 [RHIZ|PSYMB|PSYMB],Pseudomonas sp. SJZ103 [RHIZ|PSYMB|PSYMB],Pseudomonas sp. SJZ094 [RHIZ|PSYMB|PSYMB],Burkholderia sp. SJZ091 [RHIZ|PSYMB|PSYMB],Pantoea sp. SJZ147 [RHIZ|PSYMB|PSYMB],Nocardioides sp. SLBN-172 [RHIZ|PSYMB|PSYMB],Arthrobacter sp. SLBN-179 [RHIZ|PSYMB|PSYMB],Nocardioides sp. SLBN-169 [RHIZ|PSYMB|PSYMB],Cellulomonas sp. SLBN-39 [RHIZ|PSYMB|PSYMB],Pseudomonas sp. SLBN-26 [RHIZ|PSYMB|PSYMB],Kosakonia radicincitans DSM 16656 [PHYL|PSYMB|PSYMB],Kosakonia oryzae Ola 51 [RHIZ|PSYMB|PSYMB],Kosakonia radicincitans GXGL-4A [RHIZ|PSYMB|PSYMB],Rhizobium sp. SLBN-4 [RHIZ|PSYMB|PSYMB],Humibacillus xanthopallidus SLBN-155 [RHIZ|PSYMB|PSYMB],Rhizobium fabae DSM 19331 [RHIZ|PSYMB],Rhizobium metallidurans DSM 26575 [RHIZ|PSYMB],Rhizobium taibaishanense DSM 100021 [RHIZ|PSYMB],Gibbsiella quercinecans FRB97 [PSYMB],Methylorubrum extorquens CP3 [SPER|PSYMB|PSYMB],Rhizobium esperanzae SEMIA 4071 [RHIZ|PSYMB],Rhizobium aethiopicum SEMIA 4074 [RHIZ|PSYMB],Rhizobium tropici SEMIA 4079 [RHIZ|PSYMB],Rhizobium mongolense SEMIA 4087 [RHIZ|PSYMB],Rhizobium esperanzae SEMIA 4089 [RHIZ|PSYMB],Rhizobium pisi 27/80 [RHIZ|PSYMB],Variovorax guangxiensis 34/80 [RHIZ|PSYMB],Rhizobium esperanzae L15 [RHIZ|PSYMB],Rhizobium esperanzae VC28 [RHIZ|PSYMB],Bradyrhizobium sp. CIR3A [RHIZ|PSYMB],Rhizobium mongolense SEMIA 402 [RHIZ|PSYMB],Rhizobium etli SEMIA 403 [RHIZ|PSYMB],Rhizobium leguminosarum SEMIA 415 [RHIZ|PSYMB],Rhizobium leguminosarum SEMIA 416 [RHIZ|PSYMB],Rhizobium leguminosarum SEMIA 421 [RHIZ|PSYMB],Rhizobium aethiopicum SEMIA 428 [RHIZ|PSYMB],Rhizobium leguminosarum SEMIA 430 [RHIZ|PSYMB],Rhizobium leguminosarum SEMIA 445 [RHIZ|PSYMB],Rhizobium cellulosilyticum SEMIA 448 [RHIZ|PSYMB],Rhizobium leguminosarum SEMIA 449 [RHIZ|PSYMB],Kosakonia oryzendophytica ERS1777812 [PSYMB],Herbaspirillum robiniae HZ10 [RHIZ|PSYMB],Delftia acidovorans B15 [PSYMB|PSYMB],Rahnella aquatilis ZF7 [PSYMB|PSYMB],Mesorhizobium sp. M6A.T.Cr.TU.016.01.1.1 [RHIZ|PSYMB],Serratia plymuthica 3Re4-18 [RHIZ|PSYMB|PSYMB],Rhizobium cellulosilyticum SEMIA 444 [RHIZ|PSYMB],Rhizobium leguminosarum SEMIA 498 [RHIZ|PSYMB],Rhizobium leguminosarum SEMIA 4052 [RHIZ|PSYMB],Bosea sp. RCAM04685 [RHIZ|PSYMB],Bosea sp. RCAM04680 [RHIZ|PSYMB],Bradyrhizobium sp. SBR1B [RHIZ|PSYMB],Bradyrhizobium sp. ERR14 [RHIZ|PSYMB],Bradyrhizobium sp. CIR1 [RHIZ|PSYMB],Bradyrhizobium sp. CIR18 [RHIZ|PSYMB],Bradyrhizobium sp. CIR48 [RHIZ|PSYMB],Bradyrhizobium sp. IAR9 [RHIZ|PSYMB],Bradyrhizobium centrosematis SEMIA 424 [RHIZ|PSYMB],Bradyrhizobium centrosematis SEMIA 431 [RHIZ|PSYMB],Rhizobium leguminosarum SEMIA 422 [RHIZ|PSYMB],Rhizobium esperanzae SEMIA 414 [RHIZ|PSYMB],Rhizobium esperanzae SEMIA 420 [RHIZ|PSYMB],Mycolicibacterium obuense SEMIA 442 [RHIZ|PSYMB],Rhizobium cellulosilyticum SEMIA 452 [RHIZ|PSYMB],Rhizobium etli SEMIA 454 [RHIZ|PSYMB],Rhizobium leguminosarum SEMIA 459 [RHIZ|PSYMB],Rhizobium leguminosarum SEMIA 460 [RHIZ|PSYMB],Rhizobium leguminosarum SEMIA 463 [RHIZ|PSYMB],Rhizobium esperanzae SEMIA 468 [RHIZ|PSYMB],Rhizobium aethiopicum SEMIA 470 [RHIZ|PSYMB],Rhizobium etli SEMIA 471 [RHIZ|PSYMB],Rhizobium leguminosarum SEMIA 475 [RHIZ|PSYMB],Rhizobium leguminosarum SEMIA 481 [RHIZ|PSYMB],Rhizobium leguminosarum SEMIA 482 [RHIZ|PSYMB],Rhizobium leguminosarum SEMIA 483 [RHIZ|PSYMB],Rhizobium etli SEMIA 484 [RHIZ|PSYMB],Rhizobium leguminosarum SEMIA 485 [RHIZ|PSYMB],Rhizobium esperanzae SEMIA 487 [RHIZ|PSYMB],Rhizobium leguminosarum SEMIA 488 [RHIZ|PSYMB],Rhizobium etli SEMIA 489 [RHIZ|PSYMB],Rhizobium lentis SEMIA 490 [RHIZ|PSYMB],Rhizobium leguminosarum SEMIA 491 [RHIZ|PSYMB],Rhizobium leucaenae SEMIA 492 [RHIZ|PSYMB],Rhizobium leguminosarum SEMIA 499 [RHIZ|PSYMB],Rhizobium esperanzae SEMIA 4002 [RHIZ|PSYMB],Rhizobium etli SEMIA 4004 [RHIZ|PSYMB],Paraburkholderia fungorum SEMIA 4007 [RHIZ|PSYMB],Skermanella aerolata SEMIA 4010 [RHIZ|PSYMB],Rhizobium leguminosarum SEMIA 4011 [RHIZ|PSYMB],Paraburkholderia fungorum SEMIA 4013 [RHIZ|PSYMB],Rhizobium leucaenae SEMIA 4015 [RHIZ|PSYMB],Rhizobium leguminosarum SEMIA 4016 [RHIZ|PSYMB],Rhizobium leguminosarum SEMIA 4022 [RHIZ|PSYMB],Rhizobium leguminosarum SEMIA 4024 [RHIZ|PSYMB],Rhizobium leguminosarum SEMIA 4025 [RHIZ|PSYMB],Rhizobium aethiopicum SEMIA 4029 [RHIZ|PSYMB],Rhizobium lentis SEMIA 4033 [RHIZ|PSYMB],Rhizobium lentis SEMIA 4034 [RHIZ|PSYMB],Rhizobium lentis SEMIA 4036 [RHIZ|PSYMB],Rhizobium esperanzae SEMIA 4042 [RHIZ|PSYMB],Rhizobium esperanzae SEMIA 4050 [RHIZ|PSYMB],Rhizobium esperanzae SEMIA 4051 [RHIZ|PSYMB],Rhizobium esperanzae SEMIA 4053 [RHIZ|PSYMB],Rhizobium esperanzae SEMIA 4055 [RHIZ|PSYMB],Paraburkholderia fungorum SEMIA 4056 [RHIZ|PSYMB],Rhizobium esperanzae SEMIA 4057 [RHIZ|PSYMB],Rhizobium esperanzae SEMIA 4058 [RHIZ|PSYMB],Rhizobium tropici SEMIA 4059 [RHIZ|PSYMB],Rhizobium etli SEMIA 4061 [RHIZ|PSYMB],Rhizobium etli SEMIA 4062 [RHIZ|PSYMB],Rhizobium tropici SEMIA 4063 [RHIZ|PSYMB],Rhizobium paranaense SEMIA 4064 [RHIZ|PSYMB],Pararhizobium giardinii SEMIA 4084 [RHIZ|PSYMB],Azospirillum sp. TSH100 [PSYMB|PSYMB],Mesorhizobium sp. M7A.F.Ce.TU.012.03.2.1 [RHIZ|PSYMB],Bradyrhizobium guangzhouense CCBAU 51670 [RHIZ|PSYMB],Rhizobium leguminosarum bv. viciae BIHB 1217 [RHIZ|PSYMB],Rhizobium leguminosarum bv. viciae BIHB 1148 [RHIZ|PSYMB],Sinorhizobium fredii NXT3 [RHIZ|PSYMB],Achromobacter spanius UQ283 [PSYMB|PSYMB],Bradyrhizobium amphicarpaeae 39S1MB [RHIZ|PSYMB],Bradyrhizobium diazoefficiens 110spc4 [RHIZ|PSYMB|PSYMB],Bradyrhizobium zhanjiangense CCBAU 51778 [RHIZ|PSYMB],Bradyrhizobium ottawaense OO99 [RHIZ|PSYMB],Bradyrhizobium guangdongense CCBAU 51649 [RHIZ|PSYMB|PSYMB],Bradyrhizobium symbiodeficiens 85S1MB [RHIZ|PSYMB],Rhizobium leguminosarum Norway [PSYMB],Bosea sp. Tri-44 [RHIZ|PSYMB],Enterobacter ludwigii JP6 [RHIZ|PSYMB|PSYMB],Rhizobium jaguaris CCGE525 [RHIZ|PSYMB],Rhizobium acidisoli FH23 [RHIZ|PSYMB|PSYMB],Neorhizobium alkalisoli DSM 21826 [RHIZ|PSYMB],Achromobacter sp. HZ28 [RHIZ|PSYMB],Achromobacter sp. HZ34 [RHIZ|PSYMB],Mesorhizobium sp. M8A.F.Ca.ET.165.01.1.1 [RHIZ|PSYMB],Mesorhizobium sp. M5C.F.Cr.IN.023.01.1.1 [RHIZ|PSYMB],Mesorhizobium sp. M4A.F.Ca.ET.090.04.2.1 [RHIZ|PSYMB],Mesorhizobium sp. M4B.F.Ca.ET.088.02.2.1 [RHIZ|PSYMB],Mesorhizobium sp. M00.F.Ca.ET.151.01.1.1 [RHIZ|PSYMB],Streptomyces chartreusis WZS021 [PSYMB|PSYMB],Mesorhizobium sp. M2E.F.Ca.ET.166.01.1.1 [RHIZ|PSYMB],Enterobacter ludwigii I42 [RHIZ|PSYMB|PSYMB],Rhizobium leguminosarum bv. viciae UPM791 [RHIZ|PSYMB],Rhizobium leguminosarum ATCC 14479 [RHIZ|PSYMB],Streptomyces sp. AcE210 [RHIZ|PSYMB],Mesorhizobium sp. M7A.T.Ca.US.000.02.2.1 [RHIZ|PSYMB],Mesorhizobium sp. M7A.F.Ca.MR.176.00.0.0 [RHIZ|PSYMB],Mesorhizobium sp. M8A.F.Ca.ET.198.01.1.1 [RHIZ|PSYMB],Mesorhizobium sp. M2D.F.Ca.ET.147.01.1.1 [RHIZ|PSYMB],Mesorhizobium sp. M2D.F.Ca.ET.225.01.1.1 [RHIZ|PSYMB],Mesorhizobium sp. M7A.F.Ca.MR.228.00.0.0 [RHIZ|PSYMB],Mesorhizobium sp. M6A.T.Cr.TU.017.01.1.1 [RHIZ|PSYMB],Mesorhizobium sp. M4B.F.Ca.ET.203.01.1.1 [RHIZ|PSYMB],Mesorhizobium sp. M1C.F.Ca.ET.193.01.1.1 [RHIZ|PSYMB],Pantoea sp. AV62 [PSYMB|PSYMB],Streptomyces pactum KLBMP 5084 [PSYMB|PSYMB],Mesorhizobium sp. M1A.F.Ca.IN.022.04.1.1 [RHIZ|PSYMB],Mesorhizobium sp. M7A.T.Ca.TU.009.02.1.1 [RHIZ|PSYMB],Mesorhizobium sp. M00.F.Ca.ET.216.01.1.1 [RHIZ|PSYMB],Mesorhizobium sp. M8A.F.Ca.ET.207.01.1.1 [RHIZ|PSYMB],Mesorhizobium sp. M2D.F.Ca.ET.160.01.1.1 [RHIZ|PSYMB],Mesorhizobium sp. M2D.F.Ca.ET.224.01.1.1 [RHIZ|PSYMB],Mesorhizobium kowhaii Ach-343 [RHIZ|PSYMB],Pantoea sp. AMG 501 [PSYMB|PSYMB],Bradyrhizobium elkanii BLY3-8 [RHIZ|PSYMB],Bradyrhizobium canariense UBMA181 [RHIZ|PSYMB],Bradyrhizobium sp. LMTR 3 [RHIZ|PSYMB],Bradyrhizobium forestalis INPA54B [RHIZ|PSYMB],Bradyrhizobium nanningense CCBAU 53390 [RHIZ|PSYMB],Bradyrhizobium betae Opo-243 [RHIZ|PSYMB],Bradyrhizobium canariense UBMA122 [RHIZ|PSYMB],Mesorhizobium sp. M1D.F.Ca.ET.234.01.1.1 [RHIZ|PSYMB],Mesorhizobium sp. M2D.F.Ca.ET.233.01.1.1 [RHIZ|PSYMB],Bradyrhizobium centrolobii BR 10245 [RHIZ|PSYMB],Bradyrhizobium canariense UBMA192 [RHIZ|PSYMB],Bradyrhizobium algeriense RST89 [RHIZ|PSYMB],Bradyrhizobium canariense UBMA195 [RHIZ|PSYMB],Bradyrhizobium elkanii BLY6-1 [RHIZ|PSYMB],Mesorhizobium sp. M7A.T.Ca.TU.009.01.1.1 [RHIZ|PSYMB],Mesorhizobium sp. M8A.F.Ca.ET.218.01.1.1 [RHIZ|PSYMB],Mesorhizobium sp. M2D.F.Ca.ET.226.01.1.1 [RHIZ|PSYMB],Mesorhizobium sp. M4B.F.Ca.ET.150.01.1.1 [RHIZ|PSYMB],Mesorhizobium sp. M1C.F.Ca.ET.192.01.1.1 [RHIZ|PSYMB],Mesorhizobium sp. M1C.F.Ca.ET.144.01.1.1 [RHIZ|PSYMB],Bradyrhizobium canariense UBMA171 [RHIZ|PSYMB],Bradyrhizobium zhanjiangense CCBAU 51787 [RHIZ|PSYMB],Bradyrhizobium japonicum UBMA197 [RHIZ|PSYMB],Bradyrhizobium algeriense RST91 [RHIZ|PSYMB],Bradyrhizobium canariense UBMA052 [RHIZ|PSYMB],Bradyrhizobium canariense UBMA061 [RHIZ|PSYMB],Micromonospora ureilytica DSM 101692 [RHIZ|PSYMB],Micromonospora vinacea DSM 101695 [RHIZ|PSYMB],Mesorhizobium sp. M1B.F.Ca.ET.045.04.1.1 [RHIZ|PSYMB],Mesorhizobium sp. M4B.F.Ca.ET.058.02.1.1 [RHIZ|PSYMB],Mesorhizobium sp. M1D.F.Ca.ET.043.01.1.1 [RHIZ|PSYMB],Bradyrhizobium sp. RP6 [RHIZ|PSYMB],Bradyrhizobium vignae LMG 28791 [RHIZ|PSYMB],Mesorhizobium sp. M4B.F.Ca.ET.019.03.1.1 [RHIZ|PSYMB],Mesorhizobium sp. M4B.F.Ca.ET.049.02.1.2 [RHIZ|PSYMB],Mesorhizobium waimense ICMP19557 [RHIZ|PSYMB],Mesorhizobium sp. M4B.F.Ca.ET.013.02.1.1 [RHIZ|PSYMB],Paraburkholderia guartelaensis CNPSo 3008 [RHIZ|PSYMB],Herbaspirillum sp. 3C11 [RHIZ|PSYMB],Herbaspirillum sp. 3R-11 [RHIZ|PSYMB],Herbaspirillum sp. 3R11 [RHIZ|PSYMB],Variovorax sp. 679 [RHIZ|PSYMB],Variovorax sp. 553 [RHIZ|PSYMB],Paraburkholderia sp. UYCPa14C [RHIZ|PSYMB],Mesorhizobium sp. M1E.F.Ca.ET.045.02.1.1 [RHIZ|PSYMB],Mesorhizobium sp. M4B.F.Ca.ET.017.02.2.1 [RHIZ|PSYMB],Mesorhizobium sp. M4A.F.Ca.ET.050.02.1.1 [RHIZ|PSYMB],Bradyrhizobium sp. LVM 105 [RHIZ|PSYMB],Bradyrhizobium sp. NAS96.2 [RHIZ|PSYMB],Bradyrhizobium sp. Leo170 [RHIZ|PSYMB],Bradyrhizobium sp. NAS80.1 [RHIZ|PSYMB],Aquitalea magnusonii H3 [PSYMB|PSYMB],Mesorhizobium sp. M8A.F.Ca.ET.057.01.1.1 [RHIZ|PSYMB],Mesorhizobium sp. AA22 [RHIZ|PSYMB],Mesorhizobium sp. M2A.F.Ca.ET.046.03.2.1 [RHIZ|PSYMB],Bradyrhizobium sp. LCT2 [RHIZ|PSYMB],Bradyrhizobium cosmicum 58S1 [RHIZ|PSYMB],Bradyrhizobium sp. 1(2017) 63S1MB [RHIZ|PSYMB],Mesorhizobium sp. M2A.F.Ca.ET.043.05.1.1 [RHIZ|PSYMB],Mesorhizobium sp. M2A.F.Ca.ET.043.02.1.1 [RHIZ|PSYMB],Bradyrhizobium sp. 6(2017) 1S3 [PSYMB],Bradyrhizobium sp. CCBAU 051011 [RHIZ|PSYMB],Trinickia soli GP25-8 [PSYMB],Frankia sp. BMG5.11 [RHIZ|PSYMB],Herbaspirillum sp. 3R-3a1 [RHIZ|PSYMB],Rhizobium sp. JKLM19E [RHIZ|PSYMB],Rhizobium indicum JKLM12A2 [RHIZ|PSYMB],Rhizobium sp. JKLM13E [RHIZ|PSYMB],Agrobacterium sp. a22-2 [RHIZ|PSYMB],Paraburkholderia rhynchosiae WSM 3937 [PSYMB],Paraburkholderia dipogonis ICMP 19430 [RHIZ|PSYMB],Arcobacter nitrofigilis DSM 7299 [RHIZ|PSYMB]	PSYMB
PGPT0001015-glnR-K03713	COG0789	PF00376|PF13411	Brevibacillus sp. CF112 [RHIZ|PSYMB],Bacillus velezensis CAU B946 [RHIZ|PSYMB|PSYMB],Bacillus velezensis YAU B9601-Y2 [PSYMB|PSYMB],Bacillus sp. JS [PSYMB|PSYMB],Paenibacillus polymyxa M1 [RHIZ|PSYMB],Bacillus sp. 916 [PSYMB|PSYMB],Bacillus velezensis UCMB5033 [RHIZ|PSYMB|PSYMB],Bacillus atrophaeus UCMB-5137 GCA_000385965 [RHIZ|PSYMB|PSYMB],Paenibacillus polymyxa N.R. Smith 1105| ATCC 842 [RHIZ|PSYMB|PSYMB],Bacillus siamensis KCTC 13613 [PSYMB|PSYMB],Bacillus subtilis subtilis BAB-1 [RHIZ|PSYMB|PSYMB],Bacillus velezensis SQR9 [RHIZ|PSYMB],Bacillus amyloliquefaciens EBL11 [PSYMB|PSYMB],Bacillus subtilis PTS394 [RHIZ|PSYMB|PSYMB],Bacillus amyloliquefaciens plantarum w2 [PSYMB|PSYMB],Paenibacillus polymyxa EBL06 [PHYL|PSYMB|PSYMB],Bacillus mycoides B38V [PSYMB|PSYMB],Bacillus sp. REN51N [RHIZ|PSYMB|PSYMB],Bacillus amyloliquefaciens TF28 [RHIZ|PSYMB|PSYMB],Bacillus methylotrophicus JS25R [ANTH|PSYMB|PSYMB],Bacillus sp. WP8 [PSYMB|PSYMB],Paenibacillus polymyxa CF05 [PSYMB|PSYMB],Bacillus methylotrophicus UCMB5036 [PSYMB|PSYMB],Bacillus velezensis G341 [RHIZ|PSYMB|PSYMB],Bacillus amyloliquefaciens RHNK22 [RHIZ|PSYMB|PSYMB],Bacillus amyloliquefaciens plantarum NAU-B3 [RHIZ|PSYMB|PSYMB],Bacillus amyloliquefaciens Bs006 [RHIZ|PSYMB|PSYMB],Bacillus cereus 905 [RHIZ|PSYMB|PSYMB],Bacillus subtilis UD1022 [RHIZ|PSYMB|PSYMB],Planococcus rifietoensis M8 [PSYMB|PSYMB],Paenibacillus polymyxa YC0573 [RHIZ|PSYMB|PSYMB],Paenibacillus polymyxa YC0136 [RHIZ|PSYMB|PSYMB],Paenibacillus yonginensis DCY84 [PSYMB|PSYMB],Bacillus subtilis 30VD-1 [RHIZ|PSYMB],Bacillus sp. Nf3 [PSYMB|PSYMB],Bacillus sp. SLBN-3 [RHIZ|PSYMB|PSYMB],Bacillus sp. SJZ110 [RHIZ|PSYMB|PSYMB],Bacillus sp. SLBN-174 [RHIZ|PSYMB|PSYMB],Paenibacillus peoriae HS311 [PSYMB|PSYMB],Bacillus paralicheniformis MDJK30 [RHIZ|PSYMB|PSYMB],Brevibacillus brevis DZQ7 [PSYMB|PSYMB],Bacillus sp. WR11 [RHIZ|PSYMB|PSYMB],Bacillus cereus AR156 [PSYMB|PSYMB],Bacillus atrophaeus GQJK17 [RHIZ|PSYMB|PSYMB],Bacillus amyloliquefaciens Y14 [RHIZ|PSYMB|PSYMB],Bacillus altitudinis GQYP101 [RHIZ|PSYMB|PSYMB],Bacillus amyloliquefaciens YP6 [RHIZ|PSYMB|PSYMB]	PSYMB,ENRICH
PGPT0001020-ntrX-K13599	COG2204	PF00158|PF14532	Rhizobium sp. 57MFTsu3.2 [RHIZ|PSYMB],Mesorhizobium opportunistum WSM2075 [RHIZ|PSYMB],Bradyrhizobium sp. WSM1417 [RHIZ|PSYMB],Bradyrhizobium sp. WSM471 [RHIZ|PSYMB],Bradyrhizobium sp. WSM1253 [RHIZ|PSYMB],Mesorhizobium sp. WSM1293 [RHIZ|PSYMB],Mesorhizobium sp. WSM2561 [RHIZ|PSYMB],Ensifer aridi TW10 [RHIZ|PSYMB],Rhizobium leguminosarum bv. trifolii WSM597 [RHIZ|PSYMB],Mesorhizobium australicum WSM2073 [RHIZ|PSYMB],Rhizobium leguminosarum bv. trifolii WSM2012 [RHIZ|PSYMB],Rhizobium leguminosarum bv. trifolii WSM1689 [RHIZ|PSYMB],Sinorhizobium meliloti CIAM1775 [RHIZ|PSYMB],Sinorhizobium meliloti WSM1022 [RHIZ|PSYMB],Rhizobium leguminosarum bv. trifolii CB782 [RHIZ|PSYMB],Rhizobium leguminosarum bv. trifolii TA1 [RHIZ|PSYMB],Caulobacter sp. AP07 [RHIZ|PSYMB],Novosphingobium sp. AP12 [RHIZ|PSYMB],Rhizobium sp. AP16 [RHIZ|PSYMB],Rhizobium sp. CF122 [RHIZ|PSYMB],Rhizobium sp. CF142 [RHIZ|PSYMB],Bradyrhizobium sp. YR681 [RHIZ|PSYMB],Sinorhizobium meliloti AK58 [RHIZ|PSYMB],Azospirillum lipoferum 4B [RHIZ|PSYMB],Sphingobium sp. AP49 [RHIZ|PSYMB],Mesorhizobium loti R7A [RHIZ|PSYMB],Mesorhizobium loti R88b [RHIZ|PSYMB],Sinorhizobium medicae WSM1115 [RHIZ|PSYMB],Rhizobium mesoamericanum STM6155 [RHIZ|PSYMB],Sinorhizobium medicae DI28 [RHIZ|PSYMB],Sinorhizobium meliloti RRI128 [RHIZ|PSYMB],Bradyrhizobium sp. WSM1743 [RHIZ|PSYMB],Rhizobium sullae WSM1592 [RHIZ|PSYMB],Mesorhizobium erdmanii USDA 3471 [RHIZ|PSYMB],Sinorhizobium medicae WSM244 [RHIZ|PSYMB],Rhizobium leguminosarum bv. viciae GB30 [RHIZ|PSYMB],Mesorhizobium loti CJ3sym [RHIZ|PSYMB],Bradyrhizobium sp. S23321 [RHIZ|PSYMB],Bradyrhizobium sp. STM 3809 [PSYMB],Mesorhizobium alhagi CCNWXJ12-2 [RHIZ|PSYMB],Sinorhizobium meliloti 4H41 [RHIZ|PSYMB],Bradyrhizobium sp. WSM4349 [RHIZ|PSYMB],Sinorhizobium meliloti BO21CC [RHIZ|PSYMB],Rhizobium leguminosarum bv. trifolii SRDI943 [RHIZ|PSYMB],Rhizobium leguminosarum bv. trifolii SRDI565 [RHIZ|PSYMB],Sinorhizobium fredii HH103 [RHIZ|PSYMB],Sinorhizobium meliloti CCNWSX0020 [PSYMB],Bradyrhizobium sp. ORS 375 [PSYMB],Agrobacterium tumefaciens CCNWGS0286 [PSYMB|PSYMB],Sinorhizobium meliloti GR4 [RHIZ|PSYMB],Rhizobium tropici CIAT899 [RHIZ|PSYMB],Ensifer sp. USDA 6670 [RHIZ|PSYMB],Bradyrhizobium sp. Ai1a-2 [RHIZ|PSYMB],Bradyrhizobium sp. Th.b2 [RHIZ|PSYMB],Rhizobium etli CNPAF512 [RHIZ|PSYMB],Rhizobium sp. CCGE 510 [RHIZ|PSYMB],Rhizobium grahamii CCGE 502 [RHIZ|PSYMB],Rhizobium mesoamericanum STM3625 [RHIZ|PSYMB],Methylobacterium sp. WSM2598 [RHIZ|PSYMB],Rhizobium sp. CF080 [RHIZ|PSYMB],Sinorhizobium meliloti 2011 [PSYMB],Bradyrhizobium japonicum SEMIA 5079 [RHIZ|PSYMB],Bradyrhizobium japonicum SEMIA 5080 [RHIZ|PSYMB],Nitrospirillum amazonense Y2 [RHIZ|PSYMB|PSYMB],Bradyrhizobium sp. DOA9 [PSYMB],Neorhizobium galegae bv. officinalis HAMBI 1141 [RHIZ|PSYMB],Neorhizobium galegae bv. orientalis HAMBI 540 [RHIZ|PSYMB],Rhizobium vignae CCBAU 05176 [RHIZ|PSYMB],Mesorhizobium huakuii 7653R [RHIZ|PSYMB],Bradyrhizobium sp. STM 3843 [PSYMB],Bradyrhizobium oligotrophicum S58 [PSYMB|PSYMB],Sinorhizobium meliloti DSM 23913 [RHIZ|PSYMB],Mesorhizobium metallidurans STM 2683 [RHIZ|PSYMB],Rhizobium hainanense CCBAU 57015 [RHIZ|PSYMB],Rhizobium aethiopicum HBR26 [RHIZ|PSYMB],Rhizobium lusitanum P1-7 [RHIZ|PSYMB],Mesorhizobium albiziae DSM 21822 [RHIZ|PSYMB],Bradyrhizobium shewense ERR11 [RHIZ|PSYMB],Bradyrhizobium yuanmingense CCBAU 10071 [RHIZ|PSYMB],Rhizobium miluonense HAMBI 2971 [RHIZ|PSYMB],Bosea lathyri DSM 26656 [RHIZ|PSYMB],Methylobacterium oryzae CBMB20 [PHYL|PSYMB|PSYMB],Agrobacterium tumefaciens F4 [RHIZ|PSYMB],Bradyrhizobium embrapense SEMIA 6208 [RHIZ|PSYMB|PSYMB],Sphingomonas melonis 30a [PSYMB|PSYMB],Bradyrhizobium tropiciagri SEMIA 6148 [RHIZ|PSYMB],Rhizobium etli R22G [RHIZ|PSYMB|PSYMB],Bradyrhizobium japonicum Is-1 [RHIZ|PSYMB|PSYMB],Bradyrhizobium manausense BR3351 [RHIZ|PSYMB|PSYMB],Bradyrhizobium japonicum Is-34 [RHIZ|PSYMB|PSYMB],Rhizobium ecuadorense CNPSO 671 [RHIZ|PSYMB],Bradyrhizobium pachyrhizi BR3262 [RHIZ|PSYMB|PSYMB],Bradyrhizobium viridifuturi SEMIA 690 [RHIZ|PSYMB|PSYMB],Bradyrhizobium japonicum E109 [RHIZ|PSYMB|PSYMB],Rhizobium sp. IRBG74 [PSYMB|PSYMB],Bradyrhizobium elkanii CCBAU 43297 [RHIZ|PSYMB],Sinorhizobium fredii CCBAU 83622 [RHIZ|PSYMB],Bradyrhizobium japonicum CCBAU 83623 [RHIZ|PSYMB],Bradyrhizobium elkanii CCBAU 05737 [RHIZ|PSYMB],Bradyrhizobium sp. CCBAU 43298 [RHIZ|PSYMB],Bradyrhizobium sp. CCBAU 15615 [RHIZ|PSYMB],Bradyrhizobium liaoningense CCBAU 05525 [RHIZ|PSYMB],Sinorhizobium fredii CCBAU 83666 AJQR [RHIZ|PSYMB],Bradyrhizobium yuanmingense CCBAU 35157 [RHIZ|PSYMB],Bradyrhizobium liaoningense CCBAU 83689 [RHIZ|PSYMB],Mesorhizobium sp. LNHC232B00 [RHIZ|PSYMB],Bosea robiniae DSM 26672 [RHIZ|PSYMB],Bradyrhizobium sp. DOA1 [RHIZ|PSYMB|PSYMB],Tardiphaga robiniae Vaf07 [RHIZ|PSYMB],Rhizobium sp. RSm-3 [RHIZ|PSYMB],Bradyrhizobium diazoefficiens USDA 110 [RHIZ|PSYMB|PSYMB],Mesorhizobium ciceri biserrulae WSM1284 [RHIZ|PSYMB],Bradyrhizobium liaoningense CCNWSX0360 -JQ [RHIZ|PSYMB],Paracoccus sphaerophysae HAMBI 3106 [RHIZ|PSYMB],Rhizobium sp. N741 [RHIZ|PSYMB],Rhizobium sp. N324 [RHIZ|PSYMB],Rhizobium phaseoli sv. phaseoli R723 [RHIZ|PSYMB],Rhizobium sp. N561 [RHIZ|PSYMB],Bradyrhizobium diazoefficiens USDA 122 [PSYMB],Rhizobium phaseoli sv. phaseoli N261 [RHIZ|PSYMB],Rhizobium phaseoli sv. phaseoli N161 [RHIZ|PSYMB],Rhizobium phaseoli sv. phaseoli R744 [RHIZ|PSYMB],Rhizobium phaseoli sv. phaseoli R620 [RHIZ|PSYMB],Rhizobium phaseoli sv. phaseoli N671 [RHIZ|PSYMB],Rhizobium sp. N113 [RHIZ|PSYMB],Rhizobium sp. N731 [RHIZ|PSYMB],Rhizobium sp. N621 [RHIZ|PSYMB],Rhizobium sp. N941 [RHIZ|PSYMB],Rhizobium sp. N6212 [RHIZ|PSYMB],Sinorhizobium americanum CFNEI 73 [RHIZ|PSYMB|PSYMB],Rhizobium phaseoli sv. phaseoli N931 [RHIZ|PSYMB],Mesorhizobium loti NZP2037 [RHIZ|PSYMB],Rhizobium phaseoli sv. phaseoli N841 [RHIZ|PSYMB],Rhizobium phaseoli sv. phaseoli R611 [RHIZ|PSYMB],Mesorhizobium amorphae CCNWGS0123 [RHIZ|PSYMB],Bradyrhizobium icense LMTR 13 [RHIZ|PSYMB],Rhizobium sp. N541 [RHIZ|PSYMB],Rhizobium sp. N871 [RHIZ|PSYMB],Rhizobium gallicum IE4872 [RHIZ|PSYMB],Rhizobium phaseoli sv. phaseoli N771 [RHIZ|PSYMB],Rhizobium phaseoli sv. phaseoli R650 [RHIZ|PSYMB],Rhizobium phaseoli sv. phaseoli R630 [RHIZ|PSYMB],Rhizobium leguminosarum Vaf12 [RHIZ|PSYMB],Bradyrhizobium macuxiense BR 10303 [RHIZ|PSYMB],Mesorhizobium loti UFLA 01-765 [PSYMB|PSYMB],Rhizobium phaseoli sv. phaseoli N831 [RHIZ|PSYMB],Rhizobium sp. N1341 [RHIZ|PSYMB],Rhizobium sp. N1314 [RHIZ|PSYMB],Sinorhizobium fredii USDA 205 [RHIZ|PSYMB|PSYMB],Bradyrhizobium valentinum LmjM3 [RHIZ|PSYMB|PSYMB],Bradyrhizobium valentinum LmjM6 [RHIZ|PSYMB|PSYMB],Bradyrhizobium jicamae PAC68 [RHIZ|PSYMB|PSYMB],Bradyrhizobium retamae Ro19 [RHIZ|PSYMB|PSYMB],Bradyrhizobium lablabi CCBAU 23086 [RHIZ|PSYMB|PSYMB],Rhizobium pisi DSM 30132 [RHIZ|PSYMB],Rhizobium mesoamericanum DSM 28449 [RHIZ|PSYMB],Rhizobium favelukesii LPU83 [RHIZ|PSYMB],Rhizobium altiplani BR10423 [RHIZ|PSYMB],Bradyrhizobium neotropicale BR 10247 [RHIZ|PSYMB],Mesorhizobium sp. WSM1497 [RHIZ|PSYMB],Rhizobium sp. NXC14 [RHIZ|PSYMB|PSYMB],Mesorhizobium loti DSM 2626 [RHIZ|PSYMB],Phyllobacterium leguminum ORS 1419 [RHIZ|PSYMB],Rhizobium sp. WYCCWR10014 [RHIZ|PSYMB],Phyllobacterium myrsinacearum IAM 13584 [PHYL|PSYMB],Microvirga vignae BR3299 [RHIZ|PSYMB],Hartmannibacter diazotrophicus E19T [PSYMB|PSYMB],Microvirga ossetica V5/3m [RHIZ|PSYMB],Phyllobacterium zundukense Tri-48 [RHIZ|PSYMB],Phyllobacterium zundukense Tri-38 [RHIZ|PSYMB],Sphingomonas sp. Cra20 [RHIZ|PSYMB|PSYMB],Bradyrhizobium sp. CCGE-LA001 [PSYMB],Rhizobium tropici PRF 81 [RHIZ|PSYMB],Ensifer alkalisoli YIC4027 [RHIZ|PSYMB],Sinorhizobium sp. FG01 [RHIZ|PSYMB],Sinorhizobium sp. NG07B [RHIZ|PSYMB],Sinorhizobium sp. BJ1 [RHIZ|PSYMB],Mesorhizobium sophorae ICMP 19535 [RHIZ|PSYMB],Mesorhizobium helmanticense CSLC115N [PSYMB],Bradyrhizobium sp. Y36 [RHIZ|PSYMB],Bradyrhizobium sp. C9 [RHIZ|PSYMB],Bradyrhizobium paxllaeri LMTR 21 [RHIZ|PSYMB],Rhizobium sp. NXC24 [RHIZ|PSYMB],Rhizobium sp. M10 [RHIZ|PSYMB],Rhizobium laguerreae FB206 [RHIZ|PSYMB],Rhizobium hidalgonense FH14 [RHIZ|PSYMB],Rhizobium sp. L9 [RHIZ|PSYMB],Rhizobium sp. J15 [RHIZ|PSYMB],Rhizobium sp. M1 [RHIZ|PSYMB],Rhizobium sp. C5 [RHIZ|PSYMB],Rhizobium sp. S9 [RHIZ|PSYMB],Rhizobium sp. H4 [RHIZ|PSYMB],Rhizobium sp. L43 [RHIZ|PSYMB],Rhizobium sp. L18 [RHIZ|PSYMB],Sinorhizobium medicae M14-1 [RHIZ|PSYMB],Sinorhizobium medicae SF3.41 [RHIZ|PSYMB],Sinorhizobium medicae M19-1 [RHIZ|PSYMB],Sinorhizobium medicae USDA1037 [RHIZ|PSYMB],Sinorhizobium medicae M7-4 [RHIZ|PSYMB],Sinorhizobium medicae M26-2 [RHIZ|PSYMB],Sinorhizobium sp. CCBAU 05631 [RHIZ|PSYMB|PSYMB],Bradyrhizobium ottawaense L2 [RHIZ|PSYMB],Rhizobium sophoriradicis JJW1 [RHIZ|PSYMB],Rhizobium anhuiense J3 [RHIZ|PSYMB],Rhizobium anhuiense S10 [RHIZ|PSYMB],Rhizobium anhuiense Y27 [RHIZ|PSYMB],Rhizobium anhuiense JX3 [RHIZ|PSYMB],Rhizobium anhuiense C15 [RHIZ|PSYMB],Ensifer sp. SEMIA 134 [RHIZ|PSYMB],Bradyrhizobium stylosanthis BR 510 [RHIZ|PSYMB],Rhizobium sp. ERR 1071 [RHIZ|PSYMB],Ensifer sp. SEMIA 135 [RHIZ|PSYMB],Rhizobium sp. ERR 922 [RHIZ|PSYMB],Bradyrhizobium macuxiense BR 10355 [RHIZ|PSYMB],Rhizobium sp. ERR 942 [RHIZ|PSYMB],Nitrospirillum amazonense CBAmc [PSYMB|PSYMB],Rhizobium sp. SJZ105 [RHIZ|PSYMB|PSYMB],Sphingobium sp. AEW010 [RHIZ|PSYMB|PSYMB],Sphingobium sp. AEW013 [RHIZ|PSYMB|PSYMB],Sphingobium sp. AEW001 [RHIZ|PSYMB|PSYMB],Sinorhizobium americanum CCGM7 [SPER|PSYMB|PSYMB],Rhizobium sp. SLBN-4 [RHIZ|PSYMB|PSYMB],Rhizobium fabae DSM 19331 [RHIZ|PSYMB],Rhizobium metallidurans DSM 26575 [RHIZ|PSYMB],Rhizobium taibaishanense DSM 100021 [RHIZ|PSYMB],Methylorubrum extorquens CP3 [SPER|PSYMB|PSYMB],Rhizobium esperanzae SEMIA 4071 [RHIZ|PSYMB],Rhizobium aethiopicum SEMIA 4074 [RHIZ|PSYMB],Rhizobium tropici SEMIA 4079 [RHIZ|PSYMB],Rhizobium mongolense SEMIA 4087 [RHIZ|PSYMB],Rhizobium esperanzae SEMIA 4089 [RHIZ|PSYMB],Rhizobium pisi 27/80 [RHIZ|PSYMB],Rhizobium esperanzae L15 [RHIZ|PSYMB],Rhizobium esperanzae VC28 [RHIZ|PSYMB],Sinorhizobium terangae SEMIA 6460 [RHIZ|PSYMB],Bradyrhizobium sp. CIR3A [RHIZ|PSYMB],Rhizobium mongolense SEMIA 402 [RHIZ|PSYMB],Rhizobium etli SEMIA 403 [RHIZ|PSYMB],Rhizobium radiobacter SEMIA 410 [RHIZ|PSYMB],Rhizobium leguminosarum SEMIA 415 [RHIZ|PSYMB],Rhizobium leguminosarum SEMIA 416 [RHIZ|PSYMB],Rhizobium leguminosarum SEMIA 421 [RHIZ|PSYMB],Rhizobium aethiopicum SEMIA 428 [RHIZ|PSYMB],Rhizobium leguminosarum SEMIA 430 [RHIZ|PSYMB],Rhizobium radiobacter SEMIA 435 [RHIZ|PSYMB],Rhizobium radiobacter SEMIA 436 [RHIZ|PSYMB],Rhizobium radiobacter SEMIA 437 [RHIZ|PSYMB],Rhizobium leguminosarum SEMIA 445 [RHIZ|PSYMB],Rhizobium cellulosilyticum SEMIA 448 [RHIZ|PSYMB],Rhizobium leguminosarum SEMIA 449 [RHIZ|PSYMB],Sinorhizobium medicae Str16 [PSYMB],Sinorhizobium medicae Str10 [PSYMB],Phyllobacterium endophyticum PEPV15 [RHIZ|PSYMB],Phyllobacterium sophorae CCBAU 03422 [RHIZ|PSYMB],Mesorhizobium sp. M6A.T.Cr.TU.016.01.1.1 [RHIZ|PSYMB],Bosea sp. Tri-49 [RHIZ|PSYMB],Rhizobium cellulosilyticum SEMIA 444 [RHIZ|PSYMB],Rhizobium radiobacter SEMIA 440 [RHIZ|PSYMB],Rhizobium leguminosarum SEMIA 498 [RHIZ|PSYMB],Rhizobium radiobacter SEMIA 4026 [RHIZ|PSYMB],Rhizobium leguminosarum SEMIA 4052 [RHIZ|PSYMB],Bosea sp. RCAM04685 [RHIZ|PSYMB],Bosea sp. RCAM04680 [RHIZ|PSYMB],Bradyrhizobium sp. SBR1B [RHIZ|PSYMB],Bradyrhizobium sp. ERR14 [RHIZ|PSYMB],Bradyrhizobium sp. CIR1 [RHIZ|PSYMB],Bradyrhizobium sp. CIR18 [RHIZ|PSYMB],Bradyrhizobium sp. CIR48 [RHIZ|PSYMB],Bradyrhizobium sp. IAR9 [RHIZ|PSYMB],Bradyrhizobium centrosematis SEMIA 424 [RHIZ|PSYMB],Bradyrhizobium centrosematis SEMIA 431 [RHIZ|PSYMB],Rhizobium leguminosarum SEMIA 422 [RHIZ|PSYMB],Rhizobium esperanzae SEMIA 414 [RHIZ|PSYMB],Rhizobium esperanzae SEMIA 420 [RHIZ|PSYMB],Rhizobium radiobacter SEMIA 434 [RHIZ|PSYMB],Rhizobium radiobacter SEMIA 441 [RHIZ|PSYMB],Rhizobium cellulosilyticum SEMIA 452 [RHIZ|PSYMB],Rhizobium etli SEMIA 454 [RHIZ|PSYMB],Rhizobium radiobacter SEMIA 457 [RHIZ|PSYMB],Rhizobium leguminosarum SEMIA 459 [RHIZ|PSYMB],Rhizobium leguminosarum SEMIA 460 [RHIZ|PSYMB],Rhizobium radiobacter SEMIA 461 [RHIZ|PSYMB],Rhizobium radiobacter SEMIA 462 [RHIZ|PSYMB],Rhizobium leguminosarum SEMIA 463 [RHIZ|PSYMB],Rhizobium radiobacter SEMIA 464 [RHIZ|PSYMB],Rhizobium esperanzae SEMIA 468 [RHIZ|PSYMB],Rhizobium aethiopicum SEMIA 470 [RHIZ|PSYMB],Rhizobium etli SEMIA 471 [RHIZ|PSYMB],Rhizobium radiobacter SEMIA 472 [RHIZ|PSYMB],Rhizobium leguminosarum SEMIA 475 [RHIZ|PSYMB],Rhizobium radiobacter SEMIA 480 [RHIZ|PSYMB],Rhizobium leguminosarum SEMIA 481 [RHIZ|PSYMB],Rhizobium leguminosarum SEMIA 482 [RHIZ|PSYMB],Rhizobium leguminosarum SEMIA 483 [RHIZ|PSYMB],Rhizobium etli SEMIA 484 [RHIZ|PSYMB],Rhizobium leguminosarum SEMIA 485 [RHIZ|PSYMB],Rhizobium esperanzae SEMIA 487 [RHIZ|PSYMB],Rhizobium leguminosarum SEMIA 488 [RHIZ|PSYMB],Rhizobium etli SEMIA 489 [RHIZ|PSYMB],Rhizobium lentis SEMIA 490 [RHIZ|PSYMB],Rhizobium leguminosarum SEMIA 491 [RHIZ|PSYMB],Rhizobium leucaenae SEMIA 492 [RHIZ|PSYMB],Rhizobium leguminosarum SEMIA 499 [RHIZ|PSYMB],Rhizobium esperanzae SEMIA 4002 [RHIZ|PSYMB],Rhizobium etli SEMIA 4004 [RHIZ|PSYMB],Skermanella aerolata SEMIA 4010 [RHIZ|PSYMB],Rhizobium leguminosarum SEMIA 4011 [RHIZ|PSYMB],Rhizobium leucaenae SEMIA 4015 [RHIZ|PSYMB],Rhizobium leguminosarum SEMIA 4016 [RHIZ|PSYMB],Rhizobium leguminosarum SEMIA 4022 [RHIZ|PSYMB],Rhizobium leguminosarum SEMIA 4024 [RHIZ|PSYMB],Rhizobium leguminosarum SEMIA 4025 [RHIZ|PSYMB],Rhizobium aethiopicum SEMIA 4029 [RHIZ|PSYMB],Rhizobium lentis SEMIA 4033 [RHIZ|PSYMB],Rhizobium lentis SEMIA 4034 [RHIZ|PSYMB],Rhizobium lentis SEMIA 4036 [RHIZ|PSYMB],Rhizobium esperanzae SEMIA 4042 [RHIZ|PSYMB],Rhizobium esperanzae SEMIA 4050 [RHIZ|PSYMB],Rhizobium esperanzae SEMIA 4051 [RHIZ|PSYMB],Rhizobium esperanzae SEMIA 4053 [RHIZ|PSYMB],Rhizobium esperanzae SEMIA 4055 [RHIZ|PSYMB],Rhizobium esperanzae SEMIA 4057 [RHIZ|PSYMB],Rhizobium esperanzae SEMIA 4058 [RHIZ|PSYMB],Rhizobium tropici SEMIA 4059 [RHIZ|PSYMB],Rhizobium lusitanum SEMIA 4060 [RHIZ|PSYMB],Rhizobium etli SEMIA 4061 [RHIZ|PSYMB],Rhizobium etli SEMIA 4062 [RHIZ|PSYMB],Rhizobium tropici SEMIA 4063 [RHIZ|PSYMB],Rhizobium paranaense SEMIA 4064 [RHIZ|PSYMB],Rhizobium radiobacter SEMIA 4072 [RHIZ|PSYMB],Pararhizobium giardinii SEMIA 4084 [RHIZ|PSYMB],Azospirillum sp. TSH100 [PSYMB|PSYMB],Mesorhizobium sp. M7D.F.Ca.US.005.01.1.1 [RHIZ|PSYMB],Mesorhizobium sp. M7A.F.Ce.TU.012.03.2.1 [RHIZ|PSYMB],Bosea sp. Tri-39 [RHIZ|PSYMB],Bradyrhizobium guangzhouense CCBAU 51670 [RHIZ|PSYMB],Rhizobium leguminosarum bv. viciae BIHB 1217 [RHIZ|PSYMB],Rhizobium leguminosarum bv. viciae BIHB 1148 [RHIZ|PSYMB],Sinorhizobium meliloti B399 [RHIZ|PSYMB],Sinorhizobium fredii NXT3 [RHIZ|PSYMB],Bradyrhizobium amphicarpaeae 39S1MB [RHIZ|PSYMB],Azospirillum brasilense sp7 [RHIZ|PSYMB],Azospirillum sp. TSA2S [PSYMB|PSYMB],Sinorhizobium meliloti B401 [RHIZ|PSYMB],Mesorhizobium sp. M3A.F.Ca.ET.080.04.2.1 [RHIZ|PSYMB],Mesorhizobium sp. M1A.F.Ca.IN.022.06.1.1 [RHIZ|PSYMB],Bradyrhizobium diazoefficiens 110spc4 [RHIZ|PSYMB|PSYMB],Bradyrhizobium zhanjiangense CCBAU 51778 [RHIZ|PSYMB],Bradyrhizobium ottawaense OO99 [RHIZ|PSYMB],Bradyrhizobium guangdongense CCBAU 51649 [RHIZ|PSYMB|PSYMB],Bradyrhizobium symbiodeficiens 85S1MB [RHIZ|PSYMB],Ensifer aridi JNVU TP6 [RHIZ|PSYMB],Sinorhizobium fredii CCBAU 83666 [RHIZ|PSYMB|PSYMB],Rhizobium leguminosarum Norway [PSYMB],Bosea sp. Tri-44 [RHIZ|PSYMB],Bosea sp. Tri-54 [RHIZ|PSYMB],Rhizobium jaguaris CCGE525 [RHIZ|PSYMB],Rhizobium acidisoli FH23 [RHIZ|PSYMB|PSYMB],Neorhizobium alkalisoli DSM 21826 [RHIZ|PSYMB],Ochrobactrum lupini LUP21 [RHIZ|PSYMB],Neorhizobium huautlense DSM 21817 [RHIZ|PSYMB],Sinorhizobium medicae Str9 [PSYMB],Sinorhizobium medicae Str3 [PSYMB],Sinorhizobium meliloti CXM1-105 [RHIZ|PSYMB],Sinorhizobium meliloti AK555 [RHIZ|PSYMB],Sinorhizobium fredii PCH1 [RHIZ|PSYMB],Mesorhizobium sp. M3A.F.Ca.ET.175.01.1.1 [RHIZ|PSYMB],Mesorhizobium sp. M8A.F.Ca.ET.165.01.1.1 [RHIZ|PSYMB],Mesorhizobium sp. Primo-B [RHIZ|PSYMB],Mesorhizobium sp. M7A.F.Ca.US.005.03.1.1 [RHIZ|PSYMB],Mesorhizobium sp. M5C.F.Cr.IN.023.01.1.1 [RHIZ|PSYMB],Mesorhizobium sp. M4A.F.Ca.ET.090.04.2.1 [RHIZ|PSYMB],Mesorhizobium sp. M4B.F.Ca.ET.088.02.2.1 [RHIZ|PSYMB],Mesorhizobium sp. M00.F.Ca.ET.151.01.1.1 [RHIZ|PSYMB],Brucella intermedia SA148 [PSYMB|PSYMB],Mesorhizobium sp. M2E.F.Ca.ET.166.01.1.1 [RHIZ|PSYMB],Mesorhizobium sp. M7A.F.Ca.US.002.01.1.1 [RHIZ|PSYMB],Sinorhizobium medicae Str18 [PSYMB],Sinorhizobium meliloti AK170 [RHIZ|PSYMB],Sinorhizobium medicae Str15 [PSYMB],Sinorhizobium medicae Str6 [PSYMB],Sinorhizobium medicae Str7 [PSYMB],Rhizobium leguminosarum bv. viciae UPM791 [RHIZ|PSYMB],Rhizobium leguminosarum ATCC 14479 [RHIZ|PSYMB],Mesorhizobium sanjuanii BSA136 [RHIZ|PSYMB],Mesorhizobium sp. M7A.F.Ca.CA.001.10.2.1 [RHIZ|PSYMB],Mesorhizobium sp. M7A.T.Ca.US.000.02.2.1 [RHIZ|PSYMB],Mesorhizobium sp. M7A.F.Ca.CA.001.16.1.1 [RHIZ|PSYMB],Mesorhizobium sp. M7A.F.Ca.MR.176.00.0.0 [RHIZ|PSYMB],Mesorhizobium sp. M7A.F.Ca.CA.001.15.1.1 [RHIZ|PSYMB],Mesorhizobium sp. M7A.F.Ca.AU.002.06.1.1 [RHIZ|PSYMB],Mesorhizobium sp. M8A.F.Ca.ET.198.01.1.1 [RHIZ|PSYMB],Mesorhizobium sp. M2D.F.Ca.ET.147.01.1.1 [RHIZ|PSYMB],Mesorhizobium sp. M2D.F.Ca.ET.225.01.1.1 [RHIZ|PSYMB],Mesorhizobium sp. M1A.F.Ca.IN.020.06.1.1 [RHIZ|PSYMB],Mesorhizobium sp. M7A.F.Ca.US.006.01.1.1 [RHIZ|PSYMB],Mesorhizobium sp. M7A.F.Ca.CA.001.09.1.1 [RHIZ|PSYMB],Mesorhizobium sp. M7D.F.Ca.US.004.01.2.1 [RHIZ|PSYMB],Mesorhizobium sp. M6A.T.Cr.TU.017.01.1.1 [RHIZ|PSYMB],Mesorhizobium sp. M7A.F.Ca.CA.004.02.1.1 [RHIZ|PSYMB],Mesorhizobium sp. M4B.F.Ca.ET.203.01.1.1 [RHIZ|PSYMB],Mesorhizobium sp. M1C.F.Ca.ET.193.01.1.1 [RHIZ|PSYMB],Mesorhizobium sp. M1A.F.Ca.IN.022.04.1.1 [RHIZ|PSYMB],Mesorhizobium sp. M7A.T.Ca.TU.009.02.1.1 [RHIZ|PSYMB],Mesorhizobium sp. M7A.F.Ca.CA.004.08.2.1 [RHIZ|PSYMB],Mesorhizobium sp. M00.F.Ca.ET.216.01.1.1 [RHIZ|PSYMB],Mesorhizobium sp. M7A.F.Ca.CA.001.05.1.1 [RHIZ|PSYMB],Mesorhizobium sp. M8A.F.Ca.ET.207.01.1.1 [RHIZ|PSYMB],Mesorhizobium sp. M2D.F.Ca.ET.160.01.1.1 [RHIZ|PSYMB],Mesorhizobium sp. M2D.F.Ca.ET.224.01.1.1 [RHIZ|PSYMB],Mesorhizobium sp. M7A.F.Ca.CA.002.11.2.1 [RHIZ|PSYMB],Mesorhizobium kowhaii Ach-343 [RHIZ|PSYMB],Bradyrhizobium elkanii BLY3-8 [RHIZ|PSYMB],Bradyrhizobium canariense UBMA181 [RHIZ|PSYMB],Bradyrhizobium sp. LMTR 3 [RHIZ|PSYMB],Bradyrhizobium forestalis INPA54B [RHIZ|PSYMB],Bradyrhizobium nanningense CCBAU 53390 [RHIZ|PSYMB],Bradyrhizobium betae Opo-243 [RHIZ|PSYMB],Bradyrhizobium canariense UBMA122 [RHIZ|PSYMB],Mesorhizobium sp. M2C.T.Ca.TU.009.01.2.1 [RHIZ|PSYMB],Mesorhizobium sp. M7A.F.Ca.CA.004.07.1.1 [RHIZ|PSYMB],Mesorhizobium sp. M1D.F.Ca.ET.234.01.1.1 [RHIZ|PSYMB],Mesorhizobium sp. M7A.F.Ca.AU.002.03.1.1 [RHIZ|PSYMB],Mesorhizobium sp. M7A.F.Ca.CA.002.03.2.1 [RHIZ|PSYMB],Mesorhizobium sp. M2D.F.Ca.ET.233.01.1.1 [RHIZ|PSYMB],Mesorhizobium sp. M7A.F.Ca.CA.004.08.1.1 [RHIZ|PSYMB],Bradyrhizobium centrolobii BR 10245 [RHIZ|PSYMB],Bradyrhizobium canariense UBMA192 [RHIZ|PSYMB],Bradyrhizobium algeriense RST89 [RHIZ|PSYMB],Bradyrhizobium canariense UBMA195 [RHIZ|PSYMB],Bradyrhizobium elkanii BLY6-1 [RHIZ|PSYMB],Mesorhizobium sp. M3A.F.Ca.ET.201.01.1.1 [RHIZ|PSYMB],Mesorhizobium sp. M7A.T.Ca.TU.009.01.1.1 [RHIZ|PSYMB],Mesorhizobium sp. M8A.F.Ca.ET.218.01.1.1 [RHIZ|PSYMB],Mesorhizobium sp. M2D.F.Ca.ET.226.01.1.1 [RHIZ|PSYMB],Mesorhizobium sp. M4B.F.Ca.ET.150.01.1.1 [RHIZ|PSYMB],Mesorhizobium sp. M1C.F.Ca.ET.192.01.1.1 [RHIZ|PSYMB],Mesorhizobium sp. M1C.F.Ca.ET.144.01.1.1 [RHIZ|PSYMB],Mesorhizobium sp. M7A.F.Ca.CA.002.15.1.1 [RHIZ|PSYMB],Mesorhizobium sp. M6A.T.Ca.TU.002.02.2.1 [RHIZ|PSYMB],Bradyrhizobium canariense UBMA171 [RHIZ|PSYMB],Bradyrhizobium zhanjiangense CCBAU 51787 [RHIZ|PSYMB],Bradyrhizobium japonicum UBMA197 [RHIZ|PSYMB],Bradyrhizobium algeriense RST91 [RHIZ|PSYMB],Bradyrhizobium canariense UBMA052 [RHIZ|PSYMB],Bradyrhizobium canariense UBMA061 [RHIZ|PSYMB],Mesorhizobium sp. M4B.F.Ca.ET.058.02.1.1 [RHIZ|PSYMB],Mesorhizobium sp. M1D.F.Ca.ET.043.01.1.1 [RHIZ|PSYMB],Bradyrhizobium sp. RP6 [RHIZ|PSYMB],Bradyrhizobium vignae LMG 28791 [RHIZ|PSYMB],Mesorhizobium sp. M4B.F.Ca.ET.019.03.1.1 [RHIZ|PSYMB],Mesorhizobium sp. M4A.F.Ca.ET.020.02.1.1 [RHIZ|PSYMB],Mesorhizobium sp. M4B.F.Ca.ET.049.02.1.2 [RHIZ|PSYMB],Microvirga sp. KLBC 81 [RHIZ|PSYMB],Mesorhizobium waimense ICMP19557 [RHIZ|PSYMB],Mesorhizobium sp. M4B.F.Ca.ET.013.02.1.1 [RHIZ|PSYMB],Mesorhizobium sp. M1E.F.Ca.ET.045.02.1.1 [RHIZ|PSYMB],Mesorhizobium sp. M9A.F.Ca.ET.002.03.1.2 [RHIZ|PSYMB],Mesorhizobium sp. M4B.F.Ca.ET.017.02.2.1 [RHIZ|PSYMB],Mesorhizobium sp. M1E.F.Ca.ET.041.01.1.1 [RHIZ|PSYMB],Mesorhizobium sp. M1E.F.Ca.ET.063.01.1.1 [RHIZ|PSYMB],Mesorhizobium sp. M4A.F.Ca.ET.050.02.1.1 [RHIZ|PSYMB],Mesorhizobium sp. M4A.F.Ca.ET.022.05.2.1 [RHIZ|PSYMB],Bradyrhizobium sp. LVM 105 [RHIZ|PSYMB],Bradyrhizobium sp. NAS96.2 [RHIZ|PSYMB],Bradyrhizobium sp. Leo170 [RHIZ|PSYMB],Bradyrhizobium sp. NAS80.1 [RHIZ|PSYMB],Mesorhizobium sp. M8A.F.Ca.ET.057.01.1.1 [RHIZ|PSYMB],Mesorhizobium sp. AA22 [RHIZ|PSYMB],Mesorhizobium sp. M2A.F.Ca.ET.046.03.2.1 [RHIZ|PSYMB],Bradyrhizobium sp. LCT2 [RHIZ|PSYMB],Bradyrhizobium cosmicum 58S1 [RHIZ|PSYMB],Bradyrhizobium sp. 1(2017) 63S1MB [RHIZ|PSYMB],Mesorhizobium sp. M2A.F.Ca.ET.043.05.1.1 [RHIZ|PSYMB],Mesorhizobium sp. M2A.F.Ca.ET.043.02.1.1 [RHIZ|PSYMB],Bradyrhizobium sp. 6(2017) 1S3 [PSYMB],Bradyrhizobium sp. CCBAU 051011 [RHIZ|PSYMB],Frankia sp. BMG5.11 [RHIZ|PSYMB],Ensifer sp. MPMI2T [RHIZ|PSYMB],Rhizobium sp. JKLM19E [RHIZ|PSYMB],Rhizobium indicum JKLM12A2 [RHIZ|PSYMB],Rhizobium sp. JKLM13E [RHIZ|PSYMB],Agrobacterium deltaense CNPSo 3391 [RHIZ|PSYMB],Agrobacterium sp. a22-2 [RHIZ|PSYMB],Agrobacterium sp. CNPSo 675 [RHIZ|PSYMB]	PSYMB,ENRICH
PGPT0001025-ntrY-K13598	COG5000	PF00672|PF02518|PF00512	Rhizobium sp. 57MFTsu3.2 [RHIZ|PSYMB],Mesorhizobium opportunistum WSM2075 [RHIZ|PSYMB],Bradyrhizobium sp. WSM1417 [RHIZ|PSYMB],Bradyrhizobium sp. WSM471 [RHIZ|PSYMB],Bradyrhizobium sp. WSM1253 [RHIZ|PSYMB],Mesorhizobium sp. WSM1293 [RHIZ|PSYMB],Mesorhizobium sp. WSM2561 [RHIZ|PSYMB],Ensifer aridi TW10 [RHIZ|PSYMB],Rhizobium leguminosarum bv. trifolii WSM597 [RHIZ|PSYMB],Mesorhizobium australicum WSM2073 [RHIZ|PSYMB],Rhizobium leguminosarum bv. trifolii WSM2012 [RHIZ|PSYMB],Rhizobium leguminosarum bv. trifolii WSM1689 [RHIZ|PSYMB],Sinorhizobium meliloti CIAM1775 [RHIZ|PSYMB],Sinorhizobium meliloti WSM1022 [RHIZ|PSYMB],Rhizobium leguminosarum bv. trifolii CB782 [RHIZ|PSYMB],Rhizobium leguminosarum bv. trifolii TA1 [RHIZ|PSYMB],Caulobacter sp. AP07 [RHIZ|PSYMB],Novosphingobium sp. AP12 [RHIZ|PSYMB],Rhizobium sp. AP16 [RHIZ|PSYMB],Rhizobium sp. CF122 [RHIZ|PSYMB],Rhizobium sp. CF142 [RHIZ|PSYMB],Bradyrhizobium sp. YR681 [RHIZ|PSYMB],Sinorhizobium meliloti AK58 [RHIZ|PSYMB],Azospirillum lipoferum 4B [RHIZ|PSYMB],Sphingobium sp. AP49 [RHIZ|PSYMB],Mesorhizobium loti R7A [RHIZ|PSYMB],Mesorhizobium loti R88b [RHIZ|PSYMB],Sinorhizobium medicae WSM1115 [RHIZ|PSYMB],Rhizobium mesoamericanum STM6155 [RHIZ|PSYMB],Sinorhizobium medicae DI28 [RHIZ|PSYMB],Sinorhizobium meliloti RRI128 [RHIZ|PSYMB],Bradyrhizobium sp. WSM1743 [RHIZ|PSYMB],Rhizobium sullae WSM1592 [RHIZ|PSYMB],Mesorhizobium erdmanii USDA 3471 [RHIZ|PSYMB],Sinorhizobium medicae WSM244 [RHIZ|PSYMB],Rhizobium leguminosarum bv. viciae GB30 [RHIZ|PSYMB],Mesorhizobium loti CJ3sym [RHIZ|PSYMB],Bradyrhizobium sp. S23321 [RHIZ|PSYMB],Bradyrhizobium sp. STM 3809 [PSYMB],Mesorhizobium alhagi CCNWXJ12-2 [RHIZ|PSYMB],Sinorhizobium meliloti 4H41 [RHIZ|PSYMB],Bradyrhizobium sp. WSM4349 [RHIZ|PSYMB],Sinorhizobium meliloti BO21CC [RHIZ|PSYMB],Rhizobium leguminosarum bv. trifolii SRDI943 [RHIZ|PSYMB],Rhizobium leguminosarum bv. trifolii SRDI565 [RHIZ|PSYMB],Sinorhizobium fredii HH103 [RHIZ|PSYMB],Sinorhizobium meliloti CCNWSX0020 [PSYMB],Bradyrhizobium sp. ORS 375 [PSYMB],Agrobacterium tumefaciens CCNWGS0286 [PSYMB|PSYMB],Sinorhizobium meliloti GR4 [RHIZ|PSYMB],Rhizobium tropici CIAT899 [RHIZ|PSYMB],Ensifer sp. USDA 6670 [RHIZ|PSYMB],Bradyrhizobium sp. Ai1a-2 [RHIZ|PSYMB],Bradyrhizobium sp. Th.b2 [RHIZ|PSYMB],Rhizobium etli CNPAF512 [RHIZ|PSYMB],Rhizobium sp. CCGE 510 [RHIZ|PSYMB],Rhizobium grahamii CCGE 502 [RHIZ|PSYMB],Rhizobium mesoamericanum STM3625 [RHIZ|PSYMB],Methylobacterium sp. WSM2598 [RHIZ|PSYMB],Rhizobium sp. CF080 [RHIZ|PSYMB],Sinorhizobium meliloti 2011 [PSYMB],Bradyrhizobium japonicum SEMIA 5079 [RHIZ|PSYMB],Bradyrhizobium japonicum SEMIA 5080 [RHIZ|PSYMB],Nitrospirillum amazonense Y2 [RHIZ|PSYMB|PSYMB],Bradyrhizobium sp. DOA9 [PSYMB],Neorhizobium galegae bv. officinalis HAMBI 1141 [RHIZ|PSYMB],Neorhizobium galegae bv. orientalis HAMBI 540 [RHIZ|PSYMB],Rhizobium vignae CCBAU 05176 [RHIZ|PSYMB],Mesorhizobium huakuii 7653R [RHIZ|PSYMB],Bradyrhizobium sp. STM 3843 [PSYMB],Bradyrhizobium oligotrophicum S58 [PSYMB|PSYMB],Sinorhizobium meliloti DSM 23913 [RHIZ|PSYMB],Mesorhizobium metallidurans STM 2683 [RHIZ|PSYMB],Rhizobium hainanense CCBAU 57015 [RHIZ|PSYMB],Rhizobium aethiopicum HBR26 [RHIZ|PSYMB],Rhizobium lusitanum P1-7 [RHIZ|PSYMB],Mesorhizobium albiziae DSM 21822 [RHIZ|PSYMB],Bradyrhizobium shewense ERR11 [RHIZ|PSYMB],Bradyrhizobium yuanmingense CCBAU 10071 [RHIZ|PSYMB],Rhizobium miluonense HAMBI 2971 [RHIZ|PSYMB],Bosea lathyri DSM 26656 [RHIZ|PSYMB],Methylobacterium oryzae CBMB20 [PHYL|PSYMB|PSYMB],Agrobacterium tumefaciens F4 [RHIZ|PSYMB],Bradyrhizobium embrapense SEMIA 6208 [RHIZ|PSYMB|PSYMB],Sphingomonas melonis 30a [PSYMB|PSYMB],Bradyrhizobium tropiciagri SEMIA 6148 [RHIZ|PSYMB],Rhizobium etli R22G [RHIZ|PSYMB|PSYMB],Bradyrhizobium japonicum Is-1 [RHIZ|PSYMB|PSYMB],Bradyrhizobium manausense BR3351 [RHIZ|PSYMB|PSYMB],Bradyrhizobium japonicum Is-34 [RHIZ|PSYMB|PSYMB],Rhizobium ecuadorense CNPSO 671 [RHIZ|PSYMB],Bradyrhizobium pachyrhizi BR3262 [RHIZ|PSYMB|PSYMB],Bradyrhizobium viridifuturi SEMIA 690 [RHIZ|PSYMB|PSYMB],Bradyrhizobium japonicum E109 [RHIZ|PSYMB|PSYMB],Rhizobium sp. IRBG74 [PSYMB|PSYMB],Bradyrhizobium elkanii CCBAU 43297 [RHIZ|PSYMB],Sinorhizobium fredii CCBAU 83622 [RHIZ|PSYMB],Bradyrhizobium japonicum CCBAU 83623 [RHIZ|PSYMB],Bradyrhizobium elkanii CCBAU 05737 [RHIZ|PSYMB],Bradyrhizobium sp. CCBAU 43298 [RHIZ|PSYMB],Bradyrhizobium sp. CCBAU 15615 [RHIZ|PSYMB],Bradyrhizobium liaoningense CCBAU 05525 [RHIZ|PSYMB],Sinorhizobium fredii CCBAU 83666 AJQR [RHIZ|PSYMB],Bradyrhizobium yuanmingense CCBAU 35157 [RHIZ|PSYMB],Bradyrhizobium liaoningense CCBAU 83689 [RHIZ|PSYMB],Mesorhizobium sp. LNHC232B00 [RHIZ|PSYMB],Bosea robiniae DSM 26672 [RHIZ|PSYMB],Bradyrhizobium sp. DOA1 [RHIZ|PSYMB|PSYMB],Tardiphaga robiniae Vaf07 [RHIZ|PSYMB],Rhizobium sp. RSm-3 [RHIZ|PSYMB],Bradyrhizobium diazoefficiens USDA 110 [RHIZ|PSYMB|PSYMB],Mesorhizobium ciceri biserrulae WSM1284 [RHIZ|PSYMB],Bradyrhizobium liaoningense CCNWSX0360 -JQ [RHIZ|PSYMB],Paracoccus sphaerophysae HAMBI 3106 [RHIZ|PSYMB],Rhizobium sp. N741 [RHIZ|PSYMB],Rhizobium sp. N324 [RHIZ|PSYMB],Rhizobium phaseoli sv. phaseoli R723 [RHIZ|PSYMB],Rhizobium sp. N561 [RHIZ|PSYMB],Bradyrhizobium diazoefficiens USDA 122 [PSYMB],Rhizobium phaseoli sv. phaseoli N261 [RHIZ|PSYMB],Rhizobium phaseoli sv. phaseoli N161 [RHIZ|PSYMB],Rhizobium phaseoli sv. phaseoli R744 [RHIZ|PSYMB],Rhizobium phaseoli sv. phaseoli R620 [RHIZ|PSYMB],Rhizobium phaseoli sv. phaseoli N671 [RHIZ|PSYMB],Rhizobium sp. N113 [RHIZ|PSYMB],Rhizobium sp. N731 [RHIZ|PSYMB],Rhizobium sp. N621 [RHIZ|PSYMB],Rhizobium sp. N941 [RHIZ|PSYMB],Rhizobium sp. N6212 [RHIZ|PSYMB],Sinorhizobium americanum CFNEI 73 [RHIZ|PSYMB|PSYMB],Rhizobium phaseoli sv. phaseoli N931 [RHIZ|PSYMB],Mesorhizobium loti NZP2037 [RHIZ|PSYMB],Rhizobium phaseoli sv. phaseoli N841 [RHIZ|PSYMB],Rhizobium phaseoli sv. phaseoli R611 [RHIZ|PSYMB],Mesorhizobium amorphae CCNWGS0123 [RHIZ|PSYMB],Bradyrhizobium icense LMTR 13 [RHIZ|PSYMB],Rhizobium sp. N541 [RHIZ|PSYMB],Rhizobium sp. N871 [RHIZ|PSYMB],Rhizobium gallicum IE4872 [RHIZ|PSYMB],Rhizobium phaseoli sv. phaseoli N771 [RHIZ|PSYMB],Rhizobium phaseoli sv. phaseoli R650 [RHIZ|PSYMB],Rhizobium phaseoli sv. phaseoli R630 [RHIZ|PSYMB],Rhizobium leguminosarum Vaf12 [RHIZ|PSYMB],Bradyrhizobium macuxiense BR 10303 [RHIZ|PSYMB],Mesorhizobium loti UFLA 01-765 [PSYMB|PSYMB],Rhizobium phaseoli sv. phaseoli N831 [RHIZ|PSYMB],Rhizobium sp. N1341 [RHIZ|PSYMB],Rhizobium sp. N1314 [RHIZ|PSYMB],Bradyrhizobium valentinum LmjM3 [RHIZ|PSYMB|PSYMB],Bradyrhizobium valentinum LmjM6 [RHIZ|PSYMB|PSYMB],Bradyrhizobium jicamae PAC68 [RHIZ|PSYMB|PSYMB],Bradyrhizobium retamae Ro19 [RHIZ|PSYMB|PSYMB],Bradyrhizobium lablabi CCBAU 23086 [RHIZ|PSYMB|PSYMB],Rhizobium pisi DSM 30132 [RHIZ|PSYMB],Rhizobium mesoamericanum DSM 28449 [RHIZ|PSYMB],Rhizobium favelukesii LPU83 [RHIZ|PSYMB],Rhizobium altiplani BR10423 [RHIZ|PSYMB],Bradyrhizobium neotropicale BR 10247 [RHIZ|PSYMB],Mesorhizobium sp. WSM1497 [RHIZ|PSYMB],Rhizobium sp. NXC14 [RHIZ|PSYMB|PSYMB],Mesorhizobium loti DSM 2626 [RHIZ|PSYMB],Phyllobacterium leguminum ORS 1419 [RHIZ|PSYMB],Rhizobium sp. WYCCWR10014 [RHIZ|PSYMB],Phyllobacterium myrsinacearum IAM 13584 [PHYL|PSYMB],Microvirga vignae BR3299 [RHIZ|PSYMB],Hartmannibacter diazotrophicus E19T [PSYMB|PSYMB],Phyllobacterium zundukense Tri-48 [RHIZ|PSYMB],Phyllobacterium zundukense Tri-38 [RHIZ|PSYMB],Sphingomonas sp. Cra20 [RHIZ|PSYMB|PSYMB],Bradyrhizobium sp. CCGE-LA001 [PSYMB],Rhizobium tropici PRF 81 [RHIZ|PSYMB],Ensifer alkalisoli YIC4027 [RHIZ|PSYMB],Sinorhizobium sp. FG01 [RHIZ|PSYMB],Sinorhizobium sp. NG07B [RHIZ|PSYMB],Sinorhizobium sp. BJ1 [RHIZ|PSYMB],Mesorhizobium sophorae ICMP 19535 [RHIZ|PSYMB],Mesorhizobium helmanticense CSLC115N [PSYMB],Bradyrhizobium sp. Y36 [RHIZ|PSYMB],Bradyrhizobium sp. C9 [RHIZ|PSYMB],Bradyrhizobium paxllaeri LMTR 21 [RHIZ|PSYMB],Rhizobium sp. NXC24 [RHIZ|PSYMB],Rhizobium sp. M10 [RHIZ|PSYMB],Rhizobium laguerreae FB206 [RHIZ|PSYMB],Rhizobium hidalgonense FH14 [RHIZ|PSYMB],Rhizobium sp. L9 [RHIZ|PSYMB],Rhizobium sp. J15 [RHIZ|PSYMB],Rhizobium sp. M1 [RHIZ|PSYMB],Rhizobium sp. C5 [RHIZ|PSYMB],Rhizobium sp. S9 [RHIZ|PSYMB],Rhizobium sp. H4 [RHIZ|PSYMB],Rhizobium sp. L43 [RHIZ|PSYMB],Rhizobium sp. L18 [RHIZ|PSYMB],Sinorhizobium medicae M14-1 [RHIZ|PSYMB],Sinorhizobium medicae SF3.41 [RHIZ|PSYMB],Sinorhizobium medicae M19-1 [RHIZ|PSYMB],Sinorhizobium medicae USDA1037 [RHIZ|PSYMB],Sinorhizobium medicae M7-4 [RHIZ|PSYMB],Sinorhizobium medicae M26-2 [RHIZ|PSYMB],Sinorhizobium sp. CCBAU 05631 [RHIZ|PSYMB|PSYMB],Bradyrhizobium ottawaense L2 [RHIZ|PSYMB],Rhizobium sophoriradicis JJW1 [RHIZ|PSYMB],Rhizobium anhuiense J3 [RHIZ|PSYMB],Rhizobium anhuiense S10 [RHIZ|PSYMB],Rhizobium anhuiense Y27 [RHIZ|PSYMB],Rhizobium anhuiense JX3 [RHIZ|PSYMB],Rhizobium anhuiense C15 [RHIZ|PSYMB],Ensifer sp. SEMIA 134 [RHIZ|PSYMB],Bradyrhizobium stylosanthis BR 510 [RHIZ|PSYMB],Rhizobium sp. ERR 1071 [RHIZ|PSYMB],Ensifer sp. SEMIA 135 [RHIZ|PSYMB],Rhizobium sp. ERR 922 [RHIZ|PSYMB],Bradyrhizobium macuxiense BR 10355 [RHIZ|PSYMB],Rhizobium sp. ERR 942 [RHIZ|PSYMB],Nitrospirillum amazonense CBAmc [PSYMB|PSYMB],Rhizobium sp. SJZ105 [RHIZ|PSYMB|PSYMB],Sphingobium sp. AEW010 [RHIZ|PSYMB|PSYMB],Sphingobium sp. AEW013 [RHIZ|PSYMB|PSYMB],Sphingobium sp. AEW001 [RHIZ|PSYMB|PSYMB],Sinorhizobium americanum CCGM7 [SPER|PSYMB|PSYMB],Rhizobium sp. SLBN-4 [RHIZ|PSYMB|PSYMB],Rhizobium fabae DSM 19331 [RHIZ|PSYMB],Rhizobium metallidurans DSM 26575 [RHIZ|PSYMB],Rhizobium taibaishanense DSM 100021 [RHIZ|PSYMB],Methylorubrum extorquens CP3 [SPER|PSYMB|PSYMB],Rhizobium esperanzae SEMIA 4071 [RHIZ|PSYMB],Rhizobium aethiopicum SEMIA 4074 [RHIZ|PSYMB],Rhizobium tropici SEMIA 4079 [RHIZ|PSYMB],Rhizobium mongolense SEMIA 4087 [RHIZ|PSYMB],Rhizobium esperanzae SEMIA 4089 [RHIZ|PSYMB],Rhizobium pisi 27/80 [RHIZ|PSYMB],Rhizobium esperanzae L15 [RHIZ|PSYMB],Rhizobium esperanzae VC28 [RHIZ|PSYMB],Sinorhizobium terangae SEMIA 6460 [RHIZ|PSYMB],Bradyrhizobium sp. CIR3A [RHIZ|PSYMB],Rhizobium mongolense SEMIA 402 [RHIZ|PSYMB],Rhizobium etli SEMIA 403 [RHIZ|PSYMB],Rhizobium radiobacter SEMIA 410 [RHIZ|PSYMB],Rhizobium leguminosarum SEMIA 415 [RHIZ|PSYMB],Rhizobium leguminosarum SEMIA 416 [RHIZ|PSYMB],Rhizobium leguminosarum SEMIA 421 [RHIZ|PSYMB],Rhizobium aethiopicum SEMIA 428 [RHIZ|PSYMB],Rhizobium leguminosarum SEMIA 430 [RHIZ|PSYMB],Rhizobium radiobacter SEMIA 435 [RHIZ|PSYMB],Rhizobium radiobacter SEMIA 436 [RHIZ|PSYMB],Rhizobium radiobacter SEMIA 437 [RHIZ|PSYMB],Rhizobium leguminosarum SEMIA 445 [RHIZ|PSYMB],Rhizobium cellulosilyticum SEMIA 448 [RHIZ|PSYMB],Rhizobium leguminosarum SEMIA 449 [RHIZ|PSYMB],Sinorhizobium medicae Str16 [PSYMB],Sinorhizobium medicae Str10 [PSYMB],Phyllobacterium endophyticum PEPV15 [RHIZ|PSYMB],Phyllobacterium sophorae CCBAU 03422 [RHIZ|PSYMB],Mesorhizobium sp. M6A.T.Cr.TU.016.01.1.1 [RHIZ|PSYMB],Bosea sp. Tri-49 [RHIZ|PSYMB],Rhizobium cellulosilyticum SEMIA 444 [RHIZ|PSYMB],Rhizobium radiobacter SEMIA 440 [RHIZ|PSYMB],Rhizobium leguminosarum SEMIA 498 [RHIZ|PSYMB],Rhizobium radiobacter SEMIA 4026 [RHIZ|PSYMB],Rhizobium leguminosarum SEMIA 4052 [RHIZ|PSYMB],Bosea sp. RCAM04685 [RHIZ|PSYMB],Bosea sp. RCAM04680 [RHIZ|PSYMB],Bradyrhizobium sp. SBR1B [RHIZ|PSYMB],Bradyrhizobium sp. ERR14 [RHIZ|PSYMB],Bradyrhizobium sp. CIR1 [RHIZ|PSYMB],Bradyrhizobium sp. CIR18 [RHIZ|PSYMB],Bradyrhizobium sp. CIR48 [RHIZ|PSYMB],Bradyrhizobium sp. IAR9 [RHIZ|PSYMB],Bradyrhizobium centrosematis SEMIA 424 [RHIZ|PSYMB],Bradyrhizobium centrosematis SEMIA 431 [RHIZ|PSYMB],Rhizobium leguminosarum SEMIA 422 [RHIZ|PSYMB],Rhizobium esperanzae SEMIA 414 [RHIZ|PSYMB],Rhizobium esperanzae SEMIA 420 [RHIZ|PSYMB],Rhizobium radiobacter SEMIA 434 [RHIZ|PSYMB],Rhizobium radiobacter SEMIA 441 [RHIZ|PSYMB],Rhizobium cellulosilyticum SEMIA 452 [RHIZ|PSYMB],Rhizobium etli SEMIA 454 [RHIZ|PSYMB],Rhizobium radiobacter SEMIA 457 [RHIZ|PSYMB],Rhizobium leguminosarum SEMIA 459 [RHIZ|PSYMB],Rhizobium leguminosarum SEMIA 460 [RHIZ|PSYMB],Rhizobium radiobacter SEMIA 461 [RHIZ|PSYMB],Rhizobium radiobacter SEMIA 462 [RHIZ|PSYMB],Rhizobium leguminosarum SEMIA 463 [RHIZ|PSYMB],Rhizobium radiobacter SEMIA 464 [RHIZ|PSYMB],Rhizobium esperanzae SEMIA 468 [RHIZ|PSYMB],Rhizobium aethiopicum SEMIA 470 [RHIZ|PSYMB],Rhizobium etli SEMIA 471 [RHIZ|PSYMB],Rhizobium radiobacter SEMIA 472 [RHIZ|PSYMB],Rhizobium leguminosarum SEMIA 475 [RHIZ|PSYMB],Rhizobium radiobacter SEMIA 480 [RHIZ|PSYMB],Rhizobium leguminosarum SEMIA 481 [RHIZ|PSYMB],Rhizobium leguminosarum SEMIA 482 [RHIZ|PSYMB],Rhizobium leguminosarum SEMIA 483 [RHIZ|PSYMB],Rhizobium etli SEMIA 484 [RHIZ|PSYMB],Rhizobium leguminosarum SEMIA 485 [RHIZ|PSYMB],Rhizobium esperanzae SEMIA 487 [RHIZ|PSYMB],Rhizobium leguminosarum SEMIA 488 [RHIZ|PSYMB],Rhizobium etli SEMIA 489 [RHIZ|PSYMB],Rhizobium lentis SEMIA 490 [RHIZ|PSYMB],Rhizobium leguminosarum SEMIA 491 [RHIZ|PSYMB],Rhizobium leucaenae SEMIA 492 [RHIZ|PSYMB],Rhizobium leguminosarum SEMIA 499 [RHIZ|PSYMB],Rhizobium esperanzae SEMIA 4002 [RHIZ|PSYMB],Rhizobium etli SEMIA 4004 [RHIZ|PSYMB],Skermanella aerolata SEMIA 4010 [RHIZ|PSYMB],Rhizobium leguminosarum SEMIA 4011 [RHIZ|PSYMB],Rhizobium leucaenae SEMIA 4015 [RHIZ|PSYMB],Rhizobium leguminosarum SEMIA 4016 [RHIZ|PSYMB],Rhizobium leguminosarum SEMIA 4022 [RHIZ|PSYMB],Rhizobium leguminosarum SEMIA 4024 [RHIZ|PSYMB],Rhizobium leguminosarum SEMIA 4025 [RHIZ|PSYMB],Rhizobium aethiopicum SEMIA 4029 [RHIZ|PSYMB],Rhizobium lentis SEMIA 4033 [RHIZ|PSYMB],Rhizobium lentis SEMIA 4034 [RHIZ|PSYMB],Rhizobium lentis SEMIA 4036 [RHIZ|PSYMB],Rhizobium esperanzae SEMIA 4042 [RHIZ|PSYMB],Rhizobium esperanzae SEMIA 4050 [RHIZ|PSYMB],Rhizobium esperanzae SEMIA 4051 [RHIZ|PSYMB],Rhizobium esperanzae SEMIA 4053 [RHIZ|PSYMB],Rhizobium esperanzae SEMIA 4055 [RHIZ|PSYMB],Rhizobium esperanzae SEMIA 4057 [RHIZ|PSYMB],Rhizobium esperanzae SEMIA 4058 [RHIZ|PSYMB],Rhizobium tropici SEMIA 4059 [RHIZ|PSYMB],Rhizobium lusitanum SEMIA 4060 [RHIZ|PSYMB],Rhizobium etli SEMIA 4061 [RHIZ|PSYMB],Rhizobium etli SEMIA 4062 [RHIZ|PSYMB],Rhizobium tropici SEMIA 4063 [RHIZ|PSYMB],Rhizobium paranaense SEMIA 4064 [RHIZ|PSYMB],Rhizobium radiobacter SEMIA 4072 [RHIZ|PSYMB],Pararhizobium giardinii SEMIA 4084 [RHIZ|PSYMB],Azospirillum sp. TSH100 [PSYMB|PSYMB],Caulobacter flavus RHGG3 [RHIZ|PSYMB|PSYMB],Mesorhizobium sp. M7D.F.Ca.US.005.01.1.1 [RHIZ|PSYMB],Mesorhizobium sp. M7A.F.Ce.TU.012.03.2.1 [RHIZ|PSYMB],Bosea sp. Tri-39 [RHIZ|PSYMB],Bradyrhizobium guangzhouense CCBAU 51670 [RHIZ|PSYMB],Rhizobium leguminosarum bv. viciae BIHB 1217 [RHIZ|PSYMB],Rhizobium leguminosarum bv. viciae BIHB 1148 [RHIZ|PSYMB],Sinorhizobium meliloti B399 [RHIZ|PSYMB],Sinorhizobium fredii NXT3 [RHIZ|PSYMB],Bradyrhizobium amphicarpaeae 39S1MB [RHIZ|PSYMB],Azospirillum brasilense sp7 [RHIZ|PSYMB],Azospirillum sp. TSA2S [PSYMB|PSYMB],Sinorhizobium meliloti B401 [RHIZ|PSYMB],Mesorhizobium sp. M3A.F.Ca.ET.080.04.2.1 [RHIZ|PSYMB],Mesorhizobium sp. M1A.F.Ca.IN.022.06.1.1 [RHIZ|PSYMB],Bradyrhizobium diazoefficiens 110spc4 [RHIZ|PSYMB|PSYMB],Bradyrhizobium zhanjiangense CCBAU 51778 [RHIZ|PSYMB],Bradyrhizobium ottawaense OO99 [RHIZ|PSYMB],Bradyrhizobium guangdongense CCBAU 51649 [RHIZ|PSYMB|PSYMB],Bradyrhizobium symbiodeficiens 85S1MB [RHIZ|PSYMB],Ensifer aridi JNVU TP6 [RHIZ|PSYMB],Sinorhizobium fredii CCBAU 83666 [RHIZ|PSYMB|PSYMB],Rhizobium leguminosarum Norway [PSYMB],Bosea sp. Tri-44 [RHIZ|PSYMB],Bosea sp. Tri-54 [RHIZ|PSYMB],Rhizobium jaguaris CCGE525 [RHIZ|PSYMB],Rhizobium acidisoli FH23 [RHIZ|PSYMB|PSYMB],Neorhizobium alkalisoli DSM 21826 [RHIZ|PSYMB],Ochrobactrum lupini LUP21 [RHIZ|PSYMB],Neorhizobium huautlense DSM 21817 [RHIZ|PSYMB],Sinorhizobium medicae Str9 [PSYMB],Sinorhizobium medicae Str3 [PSYMB],Sinorhizobium meliloti CXM1-105 [RHIZ|PSYMB],Sinorhizobium meliloti AK555 [RHIZ|PSYMB],Sinorhizobium fredii PCH1 [RHIZ|PSYMB],Mesorhizobium sp. M3A.F.Ca.ET.175.01.1.1 [RHIZ|PSYMB],Mesorhizobium sp. M8A.F.Ca.ET.165.01.1.1 [RHIZ|PSYMB],Mesorhizobium sp. Primo-B [RHIZ|PSYMB],Mesorhizobium sp. M7A.F.Ca.US.005.03.1.1 [RHIZ|PSYMB],Mesorhizobium sp. M5C.F.Cr.IN.023.01.1.1 [RHIZ|PSYMB],Mesorhizobium sp. M00.F.Ca.ET.151.01.1.1 [RHIZ|PSYMB],Brucella intermedia SA148 [PSYMB|PSYMB],Mesorhizobium sp. M2E.F.Ca.ET.166.01.1.1 [RHIZ|PSYMB],Mesorhizobium sp. M7A.F.Ca.US.002.01.1.1 [RHIZ|PSYMB],Sinorhizobium medicae Str18 [PSYMB],Sinorhizobium meliloti AK170 [RHIZ|PSYMB],Sinorhizobium medicae Str15 [PSYMB],Sinorhizobium medicae Str6 [PSYMB],Sinorhizobium medicae Str7 [PSYMB],Rhizobium leguminosarum bv. viciae UPM791 [RHIZ|PSYMB],Rhizobium leguminosarum ATCC 14479 [RHIZ|PSYMB],Mesorhizobium sanjuanii BSA136 [RHIZ|PSYMB],Mesorhizobium sp. M7A.F.Ca.CA.001.10.2.1 [RHIZ|PSYMB],Mesorhizobium sp. M7A.T.Ca.US.000.02.2.1 [RHIZ|PSYMB],Mesorhizobium sp. M7A.F.Ca.CA.004.11.2.1 [RHIZ|PSYMB],Mesorhizobium sp. M7A.F.Ca.CA.001.16.1.1 [RHIZ|PSYMB],Mesorhizobium sp. M7A.F.Ca.MR.176.00.0.0 [RHIZ|PSYMB],Mesorhizobium sp. M7A.F.Ca.CA.001.15.1.1 [RHIZ|PSYMB],Mesorhizobium sp. M7A.F.Ca.AU.002.06.1.1 [RHIZ|PSYMB],Mesorhizobium sp. M8A.F.Ca.ET.198.01.1.1 [RHIZ|PSYMB],Mesorhizobium sp. M2D.F.Ca.ET.147.01.1.1 [RHIZ|PSYMB],Mesorhizobium sp. M2D.F.Ca.ET.225.01.1.1 [RHIZ|PSYMB],Mesorhizobium sp. M7A.F.Ca.US.006.01.1.1 [RHIZ|PSYMB],Mesorhizobium sp. M7A.F.Ca.CA.001.09.1.1 [RHIZ|PSYMB],Mesorhizobium sp. M6A.T.Cr.TU.017.01.1.1 [RHIZ|PSYMB],Mesorhizobium sp. M4B.F.Ca.ET.203.01.1.1 [RHIZ|PSYMB],Mesorhizobium sp. M1C.F.Ca.ET.193.01.1.1 [RHIZ|PSYMB],Mesorhizobium sp. M1A.F.Ca.IN.022.04.1.1 [RHIZ|PSYMB],Mesorhizobium sp. M7A.F.Ca.CA.004.08.2.1 [RHIZ|PSYMB],Mesorhizobium sp. M00.F.Ca.ET.216.01.1.1 [RHIZ|PSYMB],Mesorhizobium sp. M8A.F.Ca.ET.207.01.1.1 [RHIZ|PSYMB],Mesorhizobium sp. M2D.F.Ca.ET.160.01.1.1 [RHIZ|PSYMB],Mesorhizobium sp. M2D.F.Ca.ET.224.01.1.1 [RHIZ|PSYMB],Mesorhizobium sp. M7A.F.Ca.CA.002.11.2.1 [RHIZ|PSYMB],Mesorhizobium kowhaii Ach-343 [RHIZ|PSYMB],Bradyrhizobium elkanii BLY3-8 [RHIZ|PSYMB],Bradyrhizobium canariense UBMA181 [RHIZ|PSYMB],Bradyrhizobium sp. LMTR 3 [RHIZ|PSYMB],Bradyrhizobium forestalis INPA54B [RHIZ|PSYMB],Bradyrhizobium nanningense CCBAU 53390 [RHIZ|PSYMB],Bradyrhizobium betae Opo-243 [RHIZ|PSYMB],Bradyrhizobium canariense UBMA122 [RHIZ|PSYMB],Mesorhizobium sp. USDA-HM6 [RHIZ|PSYMB],Mesorhizobium sp. M2C.T.Ca.TU.009.01.2.1 [RHIZ|PSYMB],Mesorhizobium sp. M7A.F.Ca.CA.004.07.1.1 [RHIZ|PSYMB],Mesorhizobium sp. M1D.F.Ca.ET.234.01.1.1 [RHIZ|PSYMB],Mesorhizobium sp. M7A.F.Ca.AU.002.03.1.1 [RHIZ|PSYMB],Mesorhizobium sp. M2D.F.Ca.ET.233.01.1.1 [RHIZ|PSYMB],Mesorhizobium sp. M7A.F.Ca.CA.004.08.1.1 [RHIZ|PSYMB],Bradyrhizobium centrolobii BR 10245 [RHIZ|PSYMB],Bradyrhizobium canariense UBMA192 [RHIZ|PSYMB],Bradyrhizobium algeriense RST89 [RHIZ|PSYMB],Bradyrhizobium canariense UBMA195 [RHIZ|PSYMB],Bradyrhizobium elkanii BLY6-1 [RHIZ|PSYMB],Mesorhizobium sp. M3A.F.Ca.ET.201.01.1.1 [RHIZ|PSYMB],Mesorhizobium sp. M8A.F.Ca.ET.218.01.1.1 [RHIZ|PSYMB],Mesorhizobium sp. M2D.F.Ca.ET.226.01.1.1 [RHIZ|PSYMB],Mesorhizobium sp. M4B.F.Ca.ET.150.01.1.1 [RHIZ|PSYMB],Mesorhizobium sp. M1C.F.Ca.ET.192.01.1.1 [RHIZ|PSYMB],Mesorhizobium sp. M1C.F.Ca.ET.144.01.1.1 [RHIZ|PSYMB],Mesorhizobium sp. M7A.F.Ca.CA.002.15.1.1 [RHIZ|PSYMB],Mesorhizobium sp. M7A.F.Ca.CA.001.12.2.1 [RHIZ|PSYMB],Mesorhizobium sp. M6A.T.Ca.TU.002.02.2.1 [RHIZ|PSYMB],Bradyrhizobium canariense UBMA171 [RHIZ|PSYMB],Bradyrhizobium zhanjiangense CCBAU 51787 [RHIZ|PSYMB],Bradyrhizobium japonicum UBMA197 [RHIZ|PSYMB],Bradyrhizobium algeriense RST91 [RHIZ|PSYMB],Bradyrhizobium canariense UBMA052 [RHIZ|PSYMB],Bradyrhizobium canariense UBMA061 [RHIZ|PSYMB],Mesorhizobium sp. M4B.F.Ca.ET.058.02.1.1 [RHIZ|PSYMB],Mesorhizobium sp. M1D.F.Ca.ET.043.01.1.1 [RHIZ|PSYMB],Bradyrhizobium sp. RP6 [RHIZ|PSYMB],Bradyrhizobium vignae LMG 28791 [RHIZ|PSYMB],Mesorhizobium sp. M4B.F.Ca.ET.019.03.1.1 [RHIZ|PSYMB],Mesorhizobium sp. M4A.F.Ca.ET.020.02.1.1 [RHIZ|PSYMB],Mesorhizobium sp. M4B.F.Ca.ET.049.02.1.2 [RHIZ|PSYMB],Microvirga sp. KLBC 81 [RHIZ|PSYMB],Mesorhizobium waimense ICMP19557 [RHIZ|PSYMB],Mesorhizobium sp. M4B.F.Ca.ET.013.02.1.1 [RHIZ|PSYMB],Mesorhizobium sp. M1E.F.Ca.ET.045.02.1.1 [RHIZ|PSYMB],Mesorhizobium sp. M9A.F.Ca.ET.002.03.1.2 [RHIZ|PSYMB],Mesorhizobium sp. M4B.F.Ca.ET.017.02.2.1 [RHIZ|PSYMB],Mesorhizobium sp. M4A.F.Ca.ET.050.02.1.1 [RHIZ|PSYMB],Mesorhizobium sp. M4A.F.Ca.ET.022.05.2.1 [RHIZ|PSYMB],Bradyrhizobium sp. LVM 105 [RHIZ|PSYMB],Bradyrhizobium sp. NAS96.2 [RHIZ|PSYMB],Bradyrhizobium sp. Leo170 [RHIZ|PSYMB],Bradyrhizobium sp. NAS80.1 [RHIZ|PSYMB],Mesorhizobium sp. M8A.F.Ca.ET.057.01.1.1 [RHIZ|PSYMB],Mesorhizobium sp. AA22 [RHIZ|PSYMB],Mesorhizobium sp. M2A.F.Ca.ET.046.03.2.1 [RHIZ|PSYMB],Bradyrhizobium sp. LCT2 [RHIZ|PSYMB],Bradyrhizobium cosmicum 58S1 [RHIZ|PSYMB],Bradyrhizobium sp. 1(2017) 63S1MB [RHIZ|PSYMB],Mesorhizobium sp. M2A.F.Ca.ET.043.05.1.1 [RHIZ|PSYMB],Mesorhizobium sp. M2A.F.Ca.ET.043.02.1.1 [RHIZ|PSYMB],Bradyrhizobium sp. 6(2017) 1S3 [PSYMB],Bradyrhizobium sp. CCBAU 051011 [RHIZ|PSYMB],Frankia sp. BMG5.11 [RHIZ|PSYMB],Ensifer sp. MPMI2T [RHIZ|PSYMB],Rhizobium sp. JKLM19E [RHIZ|PSYMB],Rhizobium indicum JKLM12A2 [RHIZ|PSYMB],Rhizobium sp. JKLM13E [RHIZ|PSYMB],Agrobacterium deltaense CNPSo 3391 [RHIZ|PSYMB],Agrobacterium sp. a22-2 [RHIZ|PSYMB],Agrobacterium sp. CNPSo 675 [RHIZ|PSYMB]	PSYMB,ENRICH
PGPT0001030-acoR-K21405	COG3284	PF01207|PF02518|PF00512|PF02954|PF00072|PF00158|PF14532	Kosakonia sacchari SP1,Pseudomonas donghuensis strain SVBP6,seudomonas fluorescens SBW25	PSYMB
PGPT0001035-fixA|etfB-K03521	COG2086	PF01012|PF05753	Rhizobium sp. 57MFTsu3.2 [RHIZ|PSYMB],Mesorhizobium opportunistum WSM2075 [RHIZ|PSYMB],Frankia sp. EUN1f [PSYMB],Frankia symbiont of Datisca glomerata Dg1 [RHIZ|PSYMB],Bradyrhizobium sp. WSM1417 [RHIZ|PSYMB],Bradyrhizobium sp. WSM471 [RHIZ|PSYMB],Frankia saprophytica CN3 [SPER|PSYMB],Bradyrhizobium sp. WSM1253 [RHIZ|PSYMB],Paraburkholderia dilworthii WSM3556 [RHIZ|PSYMB],Burkholderia sp. WSM2232 [RHIZ|PSYMB],Mesorhizobium sp. WSM1293 [RHIZ|PSYMB],Mesorhizobium sp. WSM2561 [RHIZ|PSYMB],Ensifer aridi TW10 [RHIZ|PSYMB],Rhizobium leguminosarum bv. trifolii WSM597 [RHIZ|PSYMB],Mesorhizobium australicum WSM2073 [RHIZ|PSYMB],Rhizobium leguminosarum bv. trifolii WSM2012 [RHIZ|PSYMB],Burkholderia cepacia ATCC 25416 [RHIZ|PSYMB],Frankia sp. QA3 [RHIZ|PSYMB],Rhizobium leguminosarum bv. trifolii WSM1689 [RHIZ|PSYMB],Sinorhizobium meliloti CIAM1775 [RHIZ|PSYMB],Sinorhizobium meliloti WSM1022 [RHIZ|PSYMB],Rhizobium leguminosarum bv. trifolii CB782 [RHIZ|PSYMB],Rhizobium leguminosarum bv. trifolii TA1 [RHIZ|PSYMB],Caulobacter sp. AP07 [RHIZ|PSYMB],Novosphingobium sp. AP12 [RHIZ|PSYMB],Rhizobium sp. AP16 [RHIZ|PSYMB],Brevibacillus sp. CF112 [RHIZ|PSYMB],Rhizobium sp. CF122 [RHIZ|PSYMB]	PSYMB,ENRICH
PGPT0001040-fixB|etfA-K03522	COG2025	PF01012|PF00766	Rhizobium sp. 57MFTsu3.2 [RHIZ|PSYMB],Mesorhizobium opportunistum WSM2075 [RHIZ|PSYMB],Frankia sp. EUN1f [PSYMB],Frankia symbiont of Datisca glomerata Dg1 [RHIZ|PSYMB],Bradyrhizobium sp. WSM1417 [RHIZ|PSYMB],Bradyrhizobium sp. WSM471 [RHIZ|PSYMB],Frankia saprophytica CN3 [SPER|PSYMB],Bradyrhizobium sp. WSM1253 [RHIZ|PSYMB],Paraburkholderia dilworthii WSM3556 [RHIZ|PSYMB],Burkholderia sp. WSM2232 [RHIZ|PSYMB],Mesorhizobium sp. WSM1293 [RHIZ|PSYMB],Mesorhizobium sp. WSM2561 [RHIZ|PSYMB],Ensifer aridi TW10 [RHIZ|PSYMB],Rhizobium leguminosarum bv. trifolii WSM597 [RHIZ|PSYMB],Mesorhizobium australicum WSM2073 [RHIZ|PSYMB],Rhizobium leguminosarum bv. trifolii WSM2012 [RHIZ|PSYMB],Burkholderia cepacia ATCC 25416 [RHIZ|PSYMB],Frankia sp. QA3 [RHIZ|PSYMB],Rhizobium leguminosarum bv. trifolii WSM1689 [RHIZ|PSYMB],Sinorhizobium meliloti CIAM1775 [RHIZ|PSYMB],Sinorhizobium meliloti WSM1022 [RHIZ|PSYMB],Rhizobium leguminosarum bv. trifolii CB782 [RHIZ|PSYMB],Rhizobium leguminosarum bv. trifolii TA1 [RHIZ|PSYMB],Caulobacter sp. AP07 [RHIZ|PSYMB],Novosphingobium sp. AP12 [RHIZ|PSYMB],Rhizobium sp. AP16 [RHIZ|PSYMB],Brevibacillus sp. CF112 [RHIZ|PSYMB],Rhizobium sp. CF122 [RHIZ|PSYMB]	PSYMB,ENRICH
PGPT0001045-fixC-K00313	COG0644	PF01266|PF01494	Mesorhizobium opportunistum WSM2075 [RHIZ|PSYMB],Frankia symbiont of Datisca glomerata Dg1 [RHIZ|PSYMB],Bradyrhizobium sp. WSM1417 [RHIZ|PSYMB],Bradyrhizobium sp. WSM471 [RHIZ|PSYMB],Frankia saprophytica CN3 [SPER|PSYMB],Bradyrhizobium sp. WSM1253 [RHIZ|PSYMB],Paraburkholderia dilworthii WSM3556 [RHIZ|PSYMB],Mesorhizobium sp. WSM1293 [RHIZ|PSYMB],Mesorhizobium sp. WSM2561 [RHIZ|PSYMB],Ensifer aridi TW10 [RHIZ|PSYMB],Rhizobium leguminosarum bv. trifolii WSM597 [RHIZ|PSYMB],Mesorhizobium australicum WSM2073 [RHIZ|PSYMB],Rhizobium leguminosarum bv. trifolii WSM2012 [RHIZ|PSYMB],Rhizobium leguminosarum bv. trifolii WSM1689 [RHIZ|PSYMB],Sinorhizobium meliloti CIAM1775 [RHIZ|PSYMB],Sinorhizobium meliloti WSM1022 [RHIZ|PSYMB],Rhizobium leguminosarum bv. trifolii CB782 [RHIZ|PSYMB],Rhizobium leguminosarum bv. trifolii TA1 [RHIZ|PSYMB],Brevibacillus sp. CF112 [RHIZ|PSYMB],Sinorhizobium meliloti AK58 [RHIZ|PSYMB],Azospirillum lipoferum 4B [RHIZ|PSYMB],Paraburkholderia tuberum STM678 [RHIZ|PSYMB],Mesorhizobium loti R7A [RHIZ|PSYMB],Mesorhizobium loti R88b [RHIZ|PSYMB],Sinorhizobium medicae WSM1115 [RHIZ|PSYMB],Rhizobium mesoamericanum STM6155 [RHIZ|PSYMB],Sinorhizobium medicae DI28 [RHIZ|PSYMB],Sinorhizobium meliloti RRI128 [RHIZ|PSYMB],Bradyrhizobium sp. WSM1743 [RHIZ|PSYMB],Rhizobium sullae WSM1592 [RHIZ|PSYMB],Mesorhizobium erdmanii USDA 3471 [RHIZ|PSYMB],Sinorhizobium medicae WSM244 [RHIZ|PSYMB],Rhizobium leguminosarum bv. viciae GB30 [RHIZ|PSYMB],Cupriavidus sp. UYPR2.512 [RHIZ|PSYMB],Mesorhizobium loti CJ3sym [RHIZ|PSYMB],Cupriavidus neocaledonicus STM6070 [RHIZ|PSYMB],Burkholderia sp. UYPR1.413 [RHIZ|PSYMB],Bradyrhizobium sp. S23321 [RHIZ|PSYMB],Bradyrhizobium sp. STM 3809 [PSYMB],Sinorhizobium meliloti 4H41 [RHIZ|PSYMB],Bradyrhizobium sp. WSM4349 [RHIZ|PSYMB],Paraburkholderia nodosa DSM 21604 [RHIZ|PSYMB],Sinorhizobium meliloti BO21CC [RHIZ|PSYMB],Paraburkholderia tuberum WSM4176 [RHIZ|PSYMB],Rhizobium leguminosarum bv. trifolii SRDI943 [RHIZ|PSYMB],Rhizobium leguminosarum bv. trifolii SRDI565 [RHIZ|PSYMB],Sinorhizobium fredii HH103 [RHIZ|PSYMB],Frankia sp. DC12 [RHIZ|PSYMB],Sinorhizobium meliloti CCNWSX0020 [PSYMB],Bradyrhizobium sp. ORS 375 [PSYMB],Sinorhizobium meliloti GR4 [RHIZ|PSYMB],Rhizobium tropici CIAT899 [RHIZ|PSYMB],Ensifer sp. USDA 6670 [RHIZ|PSYMB],Bradyrhizobium sp. Ai1a-2 [RHIZ|PSYMB],Cupriavidus sp. AMP6 [RHIZ|PSYMB],Bradyrhizobium sp. Th.b2 [RHIZ|PSYMB],Rhizobium etli CNPAF512 [RHIZ|PSYMB],Rhizobium sp. CCGE 510 [RHIZ|PSYMB],Rhizobium grahamii CCGE 502 [RHIZ|PSYMB],Rhizobium mesoamericanum STM3625 [RHIZ|PSYMB],Methylobacterium sp. WSM2598 [RHIZ|PSYMB],Sinorhizobium meliloti 2011 [PSYMB],Bradyrhizobium japonicum SEMIA 5079 [RHIZ|PSYMB],Bradyrhizobium japonicum SEMIA 5080 [RHIZ|PSYMB],Nitrospirillum amazonense Y2 [RHIZ|PSYMB|PSYMB],Bradyrhizobium sp. DOA9 [PSYMB],Neorhizobium galegae bv. officinalis HAMBI 1141 [RHIZ|PSYMB],Neorhizobium galegae bv. orientalis HAMBI 540 [RHIZ|PSYMB],Mesorhizobium huakuii 7653R [RHIZ|PSYMB],Bradyrhizobium sp. STM 3843 [PSYMB],Bradyrhizobium oligotrophicum S58 [PSYMB|PSYMB],Sinorhizobium meliloti DSM 23913 [RHIZ|PSYMB],Mesorhizobium metallidurans STM 2683 [RHIZ|PSYMB],Serratia fonticola AU-AP2C [RHIZ|PSYMB|PSYMB],Rhizobium aethiopicum HBR26 [RHIZ|PSYMB],Rhizobium lusitanum P1-7 [RHIZ|PSYMB],Mesorhizobium albiziae DSM 21822 [RHIZ|PSYMB],Kosakonia oryziphila REICA_142 [PSYMB|PSYMB],Bradyrhizobium shewense ERR11 [RHIZ|PSYMB],Kosakonia oryzendophytica REICA_082 [PSYMB|PSYMB],Bradyrhizobium yuanmingense CCBAU 10071 [RHIZ|PSYMB],Bradyrhizobium embrapense SEMIA 6208 [RHIZ|PSYMB|PSYMB],Serratia fonticola DSM 4576 [PSYMB|PSYMB],Bradyrhizobium tropiciagri SEMIA 6148 [RHIZ|PSYMB],Bradyrhizobium japonicum Is-1 [RHIZ|PSYMB|PSYMB],Bradyrhizobium manausense BR3351 [RHIZ|PSYMB|PSYMB],Bradyrhizobium japonicum Is-34 [RHIZ|PSYMB|PSYMB],Rhizobium ecuadorense CNPSO 671 [RHIZ|PSYMB],Bradyrhizobium pachyrhizi BR3262 [RHIZ|PSYMB|PSYMB],Bradyrhizobium viridifuturi SEMIA 690 [RHIZ|PSYMB|PSYMB],Bradyrhizobium japonicum E109 [RHIZ|PSYMB|PSYMB],Rhizobium sp. IRBG74 [PSYMB|PSYMB],Bradyrhizobium elkanii CCBAU 43297 [RHIZ|PSYMB],Sinorhizobium fredii CCBAU 83622 [RHIZ|PSYMB],Bradyrhizobium japonicum CCBAU 83623 [RHIZ|PSYMB],Bradyrhizobium elkanii CCBAU 05737 [RHIZ|PSYMB],Kosakonia oryzae D4 [PSYMB|PSYMB],Bradyrhizobium sp. CCBAU 43298 [RHIZ|PSYMB],Bradyrhizobium sp. CCBAU 15615 [RHIZ|PSYMB],Bradyrhizobium liaoningense CCBAU 05525 [RHIZ|PSYMB],Sinorhizobium fredii CCBAU 83666 AJQR [RHIZ|PSYMB],Bradyrhizobium yuanmingense CCBAU 35157 [RHIZ|PSYMB],Bradyrhizobium liaoningense CCBAU 83689 [RHIZ|PSYMB],Mesorhizobium sp. LNHC232B00 [RHIZ|PSYMB],Bradyrhizobium sp. DOA1 [RHIZ|PSYMB|PSYMB],Rhizobium sp. RSm-3 [RHIZ|PSYMB],Bradyrhizobium diazoefficiens USDA 110 [RHIZ|PSYMB|PSYMB],Mesorhizobium ciceri biserrulae WSM1284 [RHIZ|PSYMB],Frankia sp. BMG5.36 [RHIZ|PSYMB],Bradyrhizobium liaoningense CCNWSX0360 -JQ [RHIZ|PSYMB],Rhizobium sp. N741 [RHIZ|PSYMB],Rhizobium sp. N324 [RHIZ|PSYMB],Rhizobium phaseoli sv. phaseoli R723 [RHIZ|PSYMB],Rhizobium sp. N561 [RHIZ|PSYMB],Bradyrhizobium diazoefficiens USDA 122 [PSYMB],Rhizobium phaseoli sv. phaseoli N261 [RHIZ|PSYMB],Rhizobium phaseoli sv. phaseoli N161 [RHIZ|PSYMB],Rhizobium phaseoli sv. phaseoli R620 [RHIZ|PSYMB],Rhizobium phaseoli sv. phaseoli N671 [RHIZ|PSYMB],Rhizobium sp. N113 [RHIZ|PSYMB],Rhizobium sp. N731 [RHIZ|PSYMB],Rhizobium sp. N621 [RHIZ|PSYMB],Rhizobium sp. N6212 [RHIZ|PSYMB],Sinorhizobium americanum CFNEI 73 [RHIZ|PSYMB|PSYMB],Rhizobium phaseoli sv. phaseoli N931 [RHIZ|PSYMB],Mesorhizobium loti NZP2037 [RHIZ|PSYMB],Rhizobium phaseoli sv. phaseoli N841 [RHIZ|PSYMB],Rhizobium phaseoli sv. phaseoli R611 [RHIZ|PSYMB],Mesorhizobium amorphae CCNWGS0123 [RHIZ|PSYMB],Bradyrhizobium icense LMTR 13 [RHIZ|PSYMB],Rhizobium sp. N871 [RHIZ|PSYMB],Rhizobium gallicum IE4872 [RHIZ|PSYMB],Rhizobium phaseoli sv. phaseoli N771 [RHIZ|PSYMB],Rhizobium phaseoli sv. phaseoli R650 [RHIZ|PSYMB],Rhizobium phaseoli sv. phaseoli R630 [RHIZ|PSYMB],Rhizobium leguminosarum Vaf12 [RHIZ|PSYMB],Bradyrhizobium macuxiense BR 10303 [RHIZ|PSYMB],Mesorhizobium loti UFLA 01-765 [PSYMB|PSYMB],Rhizobium phaseoli sv. phaseoli N831 [RHIZ|PSYMB],Rhizobium sp. N1341 [RHIZ|PSYMB],Rhizobium sp. N1314 [RHIZ|PSYMB],Paraburkholderia kirstenboschensis RAU2d2 [RHIZ|PSYMB],Bradyrhizobium valentinum LmjM3 [RHIZ|PSYMB|PSYMB],Bradyrhizobium valentinum LmjM6 [RHIZ|PSYMB|PSYMB],Bradyrhizobium jicamae PAC68 [RHIZ|PSYMB|PSYMB],Bradyrhizobium retamae Ro19 [RHIZ|PSYMB|PSYMB],Bradyrhizobium lablabi CCBAU 23086 [RHIZ|PSYMB|PSYMB],Rhizobium pisi DSM 30132 [RHIZ|PSYMB],Rhizobium mesoamericanum DSM 28449 [RHIZ|PSYMB],Rhizobium favelukesii LPU83 [RHIZ|PSYMB],Rhizobium altiplani BR10423 [RHIZ|PSYMB],Bradyrhizobium neotropicale BR 10247 [RHIZ|PSYMB],Ensifer shofinae CCBAU 251167 [RHIZ|PSYMB],Paraburkholderia ribeironis STM 7296 [RHIZ|PSYMB],Mesorhizobium sp. WSM1497 [RHIZ|PSYMB],Rhizobium sp. NXC14 [RHIZ|PSYMB|PSYMB],Mesorhizobium loti DSM 2626 [RHIZ|PSYMB],Rhizobium sp. WYCCWR10014 [RHIZ|PSYMB],Frankia asymbiotica NRRL B-16386 [RHIZ|PSYMB],Microvirga vignae BR3299 [RHIZ|PSYMB],Frankia sp. BMG5.30 [RHIZ|PSYMB],Hartmannibacter diazotrophicus E19T [PSYMB|PSYMB],Bradyrhizobium sp. CCGE-LA001 [PSYMB],Rhizobium tropici PRF 81 [RHIZ|PSYMB],Ensifer alkalisoli YIC4027 [RHIZ|PSYMB],Sinorhizobium sp. FG01 [RHIZ|PSYMB],Sinorhizobium sp. NG07B [RHIZ|PSYMB],Sinorhizobium sp. BJ1 [RHIZ|PSYMB],Mesorhizobium sophorae ICMP 19535 [RHIZ|PSYMB],Mesorhizobium helmanticense CSLC115N [PSYMB],Paraburkholderia piptadeniae STM7183 [RHIZ|PSYMB],Bradyrhizobium sp. C9 [RHIZ|PSYMB],Bradyrhizobium paxllaeri LMTR 21 [RHIZ|PSYMB],Rhizobium sp. NXC24 [RHIZ|PSYMB],Rhizobium sp. M10 [RHIZ|PSYMB],Rhizobium laguerreae FB206 [RHIZ|PSYMB],Rhizobium hidalgonense FH14 [RHIZ|PSYMB],Rhizobium sp. M1 [RHIZ|PSYMB],Rhizobium sp. S9 [RHIZ|PSYMB],Rhizobium sp. H4 [RHIZ|PSYMB],Rhizobium sp. L43 [RHIZ|PSYMB],Rhizobium sp. L18 [RHIZ|PSYMB],Sinorhizobium medicae M14-1 [RHIZ|PSYMB],Sinorhizobium medicae SF3.41 [RHIZ|PSYMB],Sinorhizobium medicae M19-1 [RHIZ|PSYMB],Sinorhizobium medicae USDA1037 [RHIZ|PSYMB],Sinorhizobium medicae M7-4 [RHIZ|PSYMB],Sinorhizobium medicae M26-2 [RHIZ|PSYMB],Sinorhizobium sp. CCBAU 05631 [RHIZ|PSYMB|PSYMB],Bradyrhizobium ottawaense L2 [RHIZ|PSYMB],Trinickia symbiotica JPY-366 [PSYMB],Rhizobium anhuiense Y27 [RHIZ|PSYMB],Rhizobium anhuiense JX3 [RHIZ|PSYMB],Bradyrhizobium stylosanthis BR 510 [RHIZ|PSYMB],Ensifer sp. SEMIA 135 [RHIZ|PSYMB],Bradyrhizobium macuxiense BR 10355 [RHIZ|PSYMB],Nitrospirillum amazonense CBAmc [PSYMB|PSYMB],Kosakonia radicincitans DSM 16656 [PHYL|PSYMB|PSYMB],Kosakonia radicincitans GXGL-4A [RHIZ|PSYMB|PSYMB],Sinorhizobium americanum CCGM7 [SPER|PSYMB|PSYMB],Brevibacillus brevis DZQ7 [PSYMB|PSYMB],Rhizobium fabae DSM 19331 [RHIZ|PSYMB],Rhizobium esperanzae SEMIA 4071 [RHIZ|PSYMB],Rhizobium tropici SEMIA 4079 [RHIZ|PSYMB],Rhizobium mongolense SEMIA 4087 [RHIZ|PSYMB],Rhizobium esperanzae L15 [RHIZ|PSYMB],Sinorhizobium terangae SEMIA 6460 [RHIZ|PSYMB],Bradyrhizobium sp. CIR3A [RHIZ|PSYMB],Rhizobium mongolense SEMIA 402 [RHIZ|PSYMB],Rhizobium etli SEMIA 403 [RHIZ|PSYMB],Rhizobium leguminosarum SEMIA 416 [RHIZ|PSYMB],Rhizobium aethiopicum SEMIA 428 [RHIZ|PSYMB],Kosakonia oryzendophytica ERS1777812 [PSYMB],Sinorhizobium medicae Str16 [PSYMB],Sinorhizobium medicae Str10 [PSYMB],Mesorhizobium sp. M6A.T.Cr.TU.016.01.1.1 [RHIZ|PSYMB],Bradyrhizobium sp. SBR1B [RHIZ|PSYMB],Bradyrhizobium sp. ERR14 [RHIZ|PSYMB],Bradyrhizobium sp. CIR1 [RHIZ|PSYMB],Bradyrhizobium sp. CIR18 [RHIZ|PSYMB],Bradyrhizobium sp. CIR48 [RHIZ|PSYMB],Bradyrhizobium sp. IAR9 [RHIZ|PSYMB],Bradyrhizobium centrosematis SEMIA 424 [RHIZ|PSYMB],Bradyrhizobium centrosematis SEMIA 431 [RHIZ|PSYMB],Rhizobium esperanzae SEMIA 414 [RHIZ|PSYMB],Rhizobium esperanzae SEMIA 487 [RHIZ|PSYMB],Rhizobium leguminosarum SEMIA 488 [RHIZ|PSYMB],Rhizobium lentis SEMIA 490 [RHIZ|PSYMB],Rhizobium leguminosarum SEMIA 491 [RHIZ|PSYMB],Rhizobium esperanzae SEMIA 4002 [RHIZ|PSYMB],Rhizobium etli SEMIA 4004 [RHIZ|PSYMB],Skermanella aerolata SEMIA 4010 [RHIZ|PSYMB],Rhizobium leguminosarum SEMIA 4011 [RHIZ|PSYMB],Rhizobium leucaenae SEMIA 4015 [RHIZ|PSYMB],Rhizobium leguminosarum SEMIA 4016 [RHIZ|PSYMB],Rhizobium leguminosarum SEMIA 4024 [RHIZ|PSYMB],Rhizobium lentis SEMIA 4033 [RHIZ|PSYMB],Rhizobium lentis SEMIA 4034 [RHIZ|PSYMB],Rhizobium esperanzae SEMIA 4050 [RHIZ|PSYMB],Rhizobium esperanzae SEMIA 4051 [RHIZ|PSYMB],Rhizobium esperanzae SEMIA 4053 [RHIZ|PSYMB],Rhizobium esperanzae SEMIA 4055 [RHIZ|PSYMB],Rhizobium esperanzae SEMIA 4057 [RHIZ|PSYMB],Rhizobium esperanzae SEMIA 4058 [RHIZ|PSYMB],Rhizobium tropici SEMIA 4059 [RHIZ|PSYMB],Rhizobium lusitanum SEMIA 4060 [RHIZ|PSYMB],Rhizobium etli SEMIA 4061 [RHIZ|PSYMB],Rhizobium etli SEMIA 4062 [RHIZ|PSYMB],Rhizobium tropici SEMIA 4063 [RHIZ|PSYMB],Azotobacter chroococcum P208 [PSYMB|PSYMB],Azospirillum sp. TSH100 [PSYMB|PSYMB],Mesorhizobium sp. M7D.F.Ca.US.005.01.1.1 [RHIZ|PSYMB],Mesorhizobium sp. M7A.F.Ce.TU.012.03.2.1 [RHIZ|PSYMB],Bradyrhizobium guangzhouense CCBAU 51670 [RHIZ|PSYMB],Rhizobium leguminosarum bv. viciae BIHB 1217 [RHIZ|PSYMB],Sinorhizobium meliloti B399 [RHIZ|PSYMB],Sinorhizobium fredii NXT3 [RHIZ|PSYMB],Bradyrhizobium amphicarpaeae 39S1MB [RHIZ|PSYMB],Azospirillum brasilense sp7 [RHIZ|PSYMB],Azospirillum sp. TSA2S [PSYMB|PSYMB],Sinorhizobium meliloti B401 [RHIZ|PSYMB],Mesorhizobium sp. M3A.F.Ca.ET.080.04.2.1 [RHIZ|PSYMB],Mesorhizobium sp. M1A.F.Ca.IN.022.06.1.1 [RHIZ|PSYMB],Bradyrhizobium diazoefficiens 110spc4 [RHIZ|PSYMB|PSYMB],Bradyrhizobium zhanjiangense CCBAU 51778 [RHIZ|PSYMB],Bradyrhizobium ottawaense OO99 [RHIZ|PSYMB],Bradyrhizobium guangdongense CCBAU 51649 [RHIZ|PSYMB|PSYMB],Sinorhizobium fredii CCBAU 83666 [RHIZ|PSYMB|PSYMB],Rhizobium leguminosarum Norway [PSYMB],Rhizobium jaguaris CCGE525 [RHIZ|PSYMB],Rhizobium acidisoli FH23 [RHIZ|PSYMB|PSYMB],Neorhizobium huautlense DSM 21817 [RHIZ|PSYMB],Sinorhizobium medicae Str9 [PSYMB],Sinorhizobium medicae Str3 [PSYMB],Sinorhizobium meliloti CXM1-105 [RHIZ|PSYMB],Sinorhizobium meliloti AK555 [RHIZ|PSYMB],Sinorhizobium fredii PCH1 [RHIZ|PSYMB],Mesorhizobium sp. M3A.F.Ca.ET.175.01.1.1 [RHIZ|PSYMB],Mesorhizobium sp. M8A.F.Ca.ET.165.01.1.1 [RHIZ|PSYMB],Mesorhizobium sp. M7A.F.Ca.US.005.03.1.1 [RHIZ|PSYMB],Mesorhizobium sp. M5C.F.Cr.IN.023.01.1.1 [RHIZ|PSYMB],Mesorhizobium sp. M4B.F.Ca.ET.088.02.2.1 [RHIZ|PSYMB],Mesorhizobium sp. M00.F.Ca.ET.151.01.1.1 [RHIZ|PSYMB],Mesorhizobium sp. M2E.F.Ca.ET.166.01.1.1 [RHIZ|PSYMB],Mesorhizobium sp. M7A.F.Ca.US.002.01.1.1 [RHIZ|PSYMB],Sinorhizobium medicae Str18 [PSYMB],Sinorhizobium medicae Str15 [PSYMB],Sinorhizobium medicae Str6 [PSYMB],Sinorhizobium medicae Str7 [PSYMB],Rhizobium leguminosarum bv. viciae UPM791 [RHIZ|PSYMB],Rhizobium leguminosarum ATCC 14479 [RHIZ|PSYMB],Mesorhizobium sanjuanii BSA136 [RHIZ|PSYMB],Mesorhizobium sp. M7A.F.Ca.CA.001.10.2.1 [RHIZ|PSYMB],Mesorhizobium sp. M7A.T.Ca.US.000.02.2.1 [RHIZ|PSYMB],Mesorhizobium sp. M7A.F.Ca.CA.004.11.2.1 [RHIZ|PSYMB],Mesorhizobium sp. M7A.F.Ca.CA.001.16.1.1 [RHIZ|PSYMB],Mesorhizobium sp. M7A.F.Ca.MR.176.00.0.0 [RHIZ|PSYMB],Mesorhizobium sp. M7A.F.Ca.CA.001.15.1.1 [RHIZ|PSYMB],Mesorhizobium sp. M7A.F.Ca.AU.002.06.1.1 [RHIZ|PSYMB],Mesorhizobium sp. M8A.F.Ca.ET.198.01.1.1 [RHIZ|PSYMB],Mesorhizobium sp. M2D.F.Ca.ET.147.01.1.1 [RHIZ|PSYMB],Mesorhizobium sp. M7A.F.Ca.MR.228.00.0.0 [RHIZ|PSYMB],Mesorhizobium sp. M1A.F.Ca.IN.020.06.1.1 [RHIZ|PSYMB],Mesorhizobium sp. M7A.F.Ca.US.006.01.1.1 [RHIZ|PSYMB],Mesorhizobium sp. M7A.F.Ca.CA.001.09.1.1 [RHIZ|PSYMB],Mesorhizobium sp. M7D.F.Ca.US.004.01.2.1 [RHIZ|PSYMB],Mesorhizobium sp. M6A.T.Cr.TU.017.01.1.1 [RHIZ|PSYMB],Mesorhizobium sp. M7A.F.Ca.CA.004.02.1.1 [RHIZ|PSYMB],Mesorhizobium sp. M4B.F.Ca.ET.203.01.1.1 [RHIZ|PSYMB],Mesorhizobium sp. M1C.F.Ca.ET.193.01.1.1 [RHIZ|PSYMB],Mesorhizobium sp. M1A.F.Ca.IN.022.04.1.1 [RHIZ|PSYMB],Mesorhizobium sp. M7A.T.Ca.TU.009.02.1.1 [RHIZ|PSYMB],Mesorhizobium sp. M7A.F.Ca.CA.004.08.2.1 [RHIZ|PSYMB],Mesorhizobium sp. M00.F.Ca.ET.216.01.1.1 [RHIZ|PSYMB],Mesorhizobium sp. M7A.F.Ca.CA.001.05.1.1 [RHIZ|PSYMB],Mesorhizobium sp. M8A.F.Ca.ET.207.01.1.1 [RHIZ|PSYMB],Mesorhizobium sp. M2D.F.Ca.ET.160.01.1.1 [RHIZ|PSYMB],Mesorhizobium sp. M2D.F.Ca.ET.224.01.1.1 [RHIZ|PSYMB],Mesorhizobium sp. M7A.F.Ca.CA.002.11.2.1 [RHIZ|PSYMB],Mesorhizobium kowhaii Ach-343 [RHIZ|PSYMB],Bradyrhizobium elkanii BLY3-8 [RHIZ|PSYMB],Bradyrhizobium canariense UBMA181 [RHIZ|PSYMB],Bradyrhizobium sp. LMTR 3 [RHIZ|PSYMB],Bradyrhizobium forestalis INPA54B [RHIZ|PSYMB],Bradyrhizobium nanningense CCBAU 53390 [RHIZ|PSYMB],Bradyrhizobium canariense UBMA122 [RHIZ|PSYMB],Mesorhizobium sp. USDA-HM6 [RHIZ|PSYMB],Mesorhizobium sp. M7A.F.Ca.CA.004.07.1.1 [RHIZ|PSYMB],Mesorhizobium sp. M1D.F.Ca.ET.234.01.1.1 [RHIZ|PSYMB],Mesorhizobium sp. M7A.F.Ca.AU.002.03.1.1 [RHIZ|PSYMB],Mesorhizobium sp. M7A.F.Ca.CA.002.03.2.1 [RHIZ|PSYMB],Mesorhizobium sp. M2D.F.Ca.ET.233.01.1.1 [RHIZ|PSYMB],Mesorhizobium sp. M7A.F.Ca.CA.004.08.1.1 [RHIZ|PSYMB],Bradyrhizobium centrolobii BR 10245 [RHIZ|PSYMB],Bradyrhizobium canariense UBMA192 [RHIZ|PSYMB],Bradyrhizobium algeriense RST89 [RHIZ|PSYMB],Bradyrhizobium canariense UBMA195 [RHIZ|PSYMB],Bradyrhizobium elkanii BLY6-1 [RHIZ|PSYMB],Mesorhizobium sp. M3A.F.Ca.ET.201.01.1.1 [RHIZ|PSYMB],Mesorhizobium sp. M8A.F.Ca.ET.218.01.1.1 [RHIZ|PSYMB],Mesorhizobium sp. M2D.F.Ca.ET.226.01.1.1 [RHIZ|PSYMB],Mesorhizobium sp. M4B.F.Ca.ET.150.01.1.1 [RHIZ|PSYMB],Mesorhizobium sp. M1C.F.Ca.ET.192.01.1.1 [RHIZ|PSYMB],Mesorhizobium sp. M1C.F.Ca.ET.144.01.1.1 [RHIZ|PSYMB],Mesorhizobium sp. M7A.F.Ca.CA.002.15.1.1 [RHIZ|PSYMB],Mesorhizobium sp. M7A.F.Ca.CA.001.12.2.1 [RHIZ|PSYMB],Mesorhizobium sp. M6A.T.Ca.TU.002.02.2.1 [RHIZ|PSYMB],Bradyrhizobium canariense UBMA171 [RHIZ|PSYMB],Bradyrhizobium zhanjiangense CCBAU 51787 [RHIZ|PSYMB],Bradyrhizobium japonicum UBMA197 [RHIZ|PSYMB],Bradyrhizobium algeriense RST91 [RHIZ|PSYMB],Bradyrhizobium canariense UBMA052 [RHIZ|PSYMB],Bradyrhizobium canariense UBMA061 [RHIZ|PSYMB],Mesorhizobium sp. M1B.F.Ca.ET.045.04.1.1 [RHIZ|PSYMB],Mesorhizobium sp. M4B.F.Ca.ET.058.02.1.1 [RHIZ|PSYMB],Mesorhizobium sp. M1D.F.Ca.ET.043.01.1.1 [RHIZ|PSYMB],Bradyrhizobium sp. RP6 [RHIZ|PSYMB],Bradyrhizobium vignae LMG 28791 [RHIZ|PSYMB],Mesorhizobium sp. M4B.F.Ca.ET.019.03.1.1 [RHIZ|PSYMB],Mesorhizobium sp. M4A.F.Ca.ET.020.02.1.1 [RHIZ|PSYMB],Mesorhizobium sp. M4B.F.Ca.ET.049.02.1.2 [RHIZ|PSYMB],Microvirga sp. KLBC 81 [RHIZ|PSYMB],Mesorhizobium waimense ICMP19557 [RHIZ|PSYMB],Mesorhizobium sp. M4B.F.Ca.ET.013.02.1.1 [RHIZ|PSYMB],Paraburkholderia guartelaensis CNPSo 3008 [RHIZ|PSYMB],Paraburkholderia sp. UYCPa14C [RHIZ|PSYMB],Mesorhizobium sp. M1E.F.Ca.ET.045.02.1.1 [RHIZ|PSYMB],Mesorhizobium sp. M9A.F.Ca.ET.002.03.1.2 [RHIZ|PSYMB],Mesorhizobium sp. M4B.F.Ca.ET.017.02.2.1 [RHIZ|PSYMB],Mesorhizobium sp. M1E.F.Ca.ET.041.01.1.1 [RHIZ|PSYMB],Mesorhizobium sp. M1E.F.Ca.ET.063.01.1.1 [RHIZ|PSYMB],Mesorhizobium sp. M4A.F.Ca.ET.050.02.1.1 [RHIZ|PSYMB],Mesorhizobium sp. M4A.F.Ca.ET.022.05.2.1 [RHIZ|PSYMB],Bradyrhizobium sp. LVM 105 [RHIZ|PSYMB],Bradyrhizobium sp. NAS96.2 [RHIZ|PSYMB],Bradyrhizobium sp. Leo170 [RHIZ|PSYMB],Bradyrhizobium sp. NAS80.1 [RHIZ|PSYMB],Mesorhizobium sp. M8A.F.Ca.ET.057.01.1.1 [RHIZ|PSYMB],Mesorhizobium sp. AA22 [RHIZ|PSYMB],Mesorhizobium sp. M2A.F.Ca.ET.046.03.2.1 [RHIZ|PSYMB],Bradyrhizobium sp. LCT2 [RHIZ|PSYMB],Bradyrhizobium cosmicum 58S1 [RHIZ|PSYMB],Mesorhizobium sp. M2A.F.Ca.ET.043.02.1.1 [RHIZ|PSYMB],Bradyrhizobium sp. 6(2017) 1S3 [PSYMB],Bradyrhizobium sp. CCBAU 051011 [RHIZ|PSYMB],Ensifer sp. MPMI2T [RHIZ|PSYMB],Rhizobium sp. JKLM19E [RHIZ|PSYMB],Rhizobium indicum JKLM12A2 [RHIZ|PSYMB],Rhizobium sp. JKLM13E [RHIZ|PSYMB],Agrobacterium sp. a22-2 [RHIZ|PSYMB],Paraburkholderia rhynchosiae WSM 3937 [PSYMB],Paraburkholderia dipogonis ICMP 19430 [RHIZ|PSYMB]	PSYMB,ENRICH
PGPT0001050-fixX-K03855	COG2440	PF13237|PF12797|PF12838|PF13187	Mesorhizobium opportunistum WSM2075 [RHIZ|PSYMB],Frankia symbiont of Datisca glomerata Dg1 [RHIZ|PSYMB],Bradyrhizobium sp. WSM1417 [RHIZ|PSYMB],Bradyrhizobium sp. WSM471 [RHIZ|PSYMB],Frankia saprophytica CN3 [SPER|PSYMB],Bradyrhizobium sp. WSM1253 [RHIZ|PSYMB],Paraburkholderia dilworthii WSM3556 [RHIZ|PSYMB],Mesorhizobium sp. WSM1293 [RHIZ|PSYMB],Mesorhizobium sp. WSM2561 [RHIZ|PSYMB],Ensifer aridi TW10 [RHIZ|PSYMB],Rhizobium leguminosarum bv. trifolii WSM597 [RHIZ|PSYMB],Mesorhizobium australicum WSM2073 [RHIZ|PSYMB],Rhizobium leguminosarum bv. trifolii WSM2012 [RHIZ|PSYMB],Rhizobium leguminosarum bv. trifolii WSM1689 [RHIZ|PSYMB],Sinorhizobium meliloti CIAM1775 [RHIZ|PSYMB],Sinorhizobium meliloti WSM1022 [RHIZ|PSYMB],Rhizobium leguminosarum bv. trifolii CB782 [RHIZ|PSYMB],Rhizobium leguminosarum bv. trifolii TA1 [RHIZ|PSYMB],Brevibacillus sp. CF112 [RHIZ|PSYMB],Sinorhizobium meliloti AK58 [RHIZ|PSYMB],Azospirillum lipoferum 4B [RHIZ|PSYMB],Paraburkholderia tuberum STM678 [RHIZ|PSYMB],Mesorhizobium loti R7A [RHIZ|PSYMB],Mesorhizobium loti R88b [RHIZ|PSYMB],Sinorhizobium medicae WSM1115 [RHIZ|PSYMB],Rhizobium mesoamericanum STM6155 [RHIZ|PSYMB],Sinorhizobium medicae DI28 [RHIZ|PSYMB],Sinorhizobium meliloti RRI128 [RHIZ|PSYMB],Bradyrhizobium sp. WSM1743 [RHIZ|PSYMB],Rhizobium sullae WSM1592 [RHIZ|PSYMB],Mesorhizobium erdmanii USDA 3471 [RHIZ|PSYMB],Sinorhizobium medicae WSM244 [RHIZ|PSYMB],Rhizobium leguminosarum bv. viciae GB30 [RHIZ|PSYMB],Cupriavidus sp. UYPR2.512 [RHIZ|PSYMB],Mesorhizobium loti CJ3sym [RHIZ|PSYMB],Cupriavidus neocaledonicus STM6070 [RHIZ|PSYMB],Burkholderia sp. UYPR1.413 [RHIZ|PSYMB],Bradyrhizobium sp. S23321 [RHIZ|PSYMB],Bradyrhizobium sp. STM 3809 [PSYMB],Sinorhizobium meliloti 4H41 [RHIZ|PSYMB],Bradyrhizobium sp. WSM4349 [RHIZ|PSYMB],Paraburkholderia nodosa DSM 21604 [RHIZ|PSYMB],Sinorhizobium meliloti BO21CC [RHIZ|PSYMB],Paraburkholderia tuberum WSM4176 [RHIZ|PSYMB],Rhizobium leguminosarum bv. trifolii SRDI943 [RHIZ|PSYMB],Rhizobium leguminosarum bv. trifolii SRDI565 [RHIZ|PSYMB],Frankia sp. DC12 [RHIZ|PSYMB],Sinorhizobium meliloti CCNWSX0020 [PSYMB],Bradyrhizobium sp. ORS 375 [PSYMB],Burkholderia sp. KJ006 [RHIZ|PSYMB|HAPATH],Sinorhizobium meliloti GR4 [RHIZ|PSYMB],Rhizobium tropici CIAT899 [RHIZ|PSYMB],Ensifer sp. USDA 6670 [RHIZ|PSYMB],Bradyrhizobium sp. Ai1a-2 [RHIZ|PSYMB],Cupriavidus sp. AMP6 [RHIZ|PSYMB],Bradyrhizobium sp. Th.b2 [RHIZ|PSYMB],Rhizobium etli CNPAF512 [RHIZ|PSYMB],Rhizobium sp. CCGE 510 [RHIZ|PSYMB],Rhizobium grahamii CCGE 502 [RHIZ|PSYMB],Rhizobium mesoamericanum STM3625 [RHIZ|PSYMB],Methylobacterium sp. WSM2598 [RHIZ|PSYMB],Sinorhizobium meliloti 2011 [PSYMB],Bradyrhizobium japonicum SEMIA 5079 [RHIZ|PSYMB],Bradyrhizobium japonicum SEMIA 5080 [RHIZ|PSYMB],Nitrospirillum amazonense Y2 [RHIZ|PSYMB|PSYMB],Bradyrhizobium sp. DOA9 [PSYMB],Neorhizobium galegae bv. officinalis HAMBI 1141 [RHIZ|PSYMB],Neorhizobium galegae bv. orientalis HAMBI 540 [RHIZ|PSYMB],Mesorhizobium huakuii 7653R [RHIZ|PSYMB],Bradyrhizobium sp. STM 3843 [PSYMB],Bradyrhizobium oligotrophicum S58 [PSYMB|PSYMB],Sinorhizobium meliloti DSM 23913 [RHIZ|PSYMB],Mesorhizobium metallidurans STM 2683 [RHIZ|PSYMB],Rhizobium aethiopicum HBR26 [RHIZ|PSYMB],Rhizobium lusitanum P1-7 [RHIZ|PSYMB],Mesorhizobium albiziae DSM 21822 [RHIZ|PSYMB],Bradyrhizobium shewense ERR11 [RHIZ|PSYMB],Bradyrhizobium yuanmingense CCBAU 10071 [RHIZ|PSYMB],Bradyrhizobium embrapense SEMIA 6208 [RHIZ|PSYMB|PSYMB],Bradyrhizobium tropiciagri SEMIA 6148 [RHIZ|PSYMB],Bradyrhizobium japonicum Is-1 [RHIZ|PSYMB|PSYMB],Bradyrhizobium manausense BR3351 [RHIZ|PSYMB|PSYMB],Bradyrhizobium japonicum Is-34 [RHIZ|PSYMB|PSYMB],Rhizobium ecuadorense CNPSO 671 [RHIZ|PSYMB],Bradyrhizobium pachyrhizi BR3262 [RHIZ|PSYMB|PSYMB],Bradyrhizobium viridifuturi SEMIA 690 [RHIZ|PSYMB|PSYMB],Bradyrhizobium japonicum E109 [RHIZ|PSYMB|PSYMB],Rhizobium sp. IRBG74 [PSYMB|PSYMB],Bradyrhizobium elkanii CCBAU 43297 [RHIZ|PSYMB],Sinorhizobium fredii CCBAU 83622 [RHIZ|PSYMB],Bradyrhizobium japonicum CCBAU 83623 [RHIZ|PSYMB],Bradyrhizobium elkanii CCBAU 05737 [RHIZ|PSYMB],Bradyrhizobium sp. CCBAU 43298 [RHIZ|PSYMB],Bradyrhizobium sp. CCBAU 15615 [RHIZ|PSYMB],Bradyrhizobium liaoningense CCBAU 05525 [RHIZ|PSYMB],Sinorhizobium fredii CCBAU 83666 AJQR [RHIZ|PSYMB],Bradyrhizobium yuanmingense CCBAU 35157 [RHIZ|PSYMB],Bradyrhizobium liaoningense CCBAU 83689 [RHIZ|PSYMB],Mesorhizobium sp. LNHC232B00 [RHIZ|PSYMB],Bradyrhizobium sp. DOA1 [RHIZ|PSYMB|PSYMB],Rhizobium sp. RSm-3 [RHIZ|PSYMB],Bradyrhizobium diazoefficiens USDA 110 [RHIZ|PSYMB|PSYMB],Mesorhizobium ciceri biserrulae WSM1284 [RHIZ|PSYMB],Frankia sp. BMG5.36 [RHIZ|PSYMB],Bradyrhizobium liaoningense CCNWSX0360 -JQ [RHIZ|PSYMB],Rhizobium sp. N741 [RHIZ|PSYMB],Rhizobium sp. N324 [RHIZ|PSYMB],Rhizobium phaseoli sv. phaseoli R723 [RHIZ|PSYMB],Rhizobium sp. N561 [RHIZ|PSYMB],Bradyrhizobium diazoefficiens USDA 122 [PSYMB],Rhizobium phaseoli sv. phaseoli N261 [RHIZ|PSYMB],Rhizobium phaseoli sv. phaseoli N161 [RHIZ|PSYMB],Rhizobium phaseoli sv. phaseoli R620 [RHIZ|PSYMB],Rhizobium phaseoli sv. phaseoli N671 [RHIZ|PSYMB],Rhizobium sp. N113 [RHIZ|PSYMB],Rhizobium sp. N731 [RHIZ|PSYMB],Rhizobium sp. N621 [RHIZ|PSYMB],Rhizobium sp. N6212 [RHIZ|PSYMB],Sinorhizobium americanum CFNEI 73 [RHIZ|PSYMB|PSYMB],Rhizobium phaseoli sv. phaseoli N931 [RHIZ|PSYMB],Mesorhizobium loti NZP2037 [RHIZ|PSYMB],Rhizobium phaseoli sv. phaseoli N841 [RHIZ|PSYMB],Rhizobium phaseoli sv. phaseoli R611 [RHIZ|PSYMB],Mesorhizobium amorphae CCNWGS0123 [RHIZ|PSYMB],Bradyrhizobium icense LMTR 13 [RHIZ|PSYMB],Rhizobium sp. N871 [RHIZ|PSYMB],Rhizobium gallicum IE4872 [RHIZ|PSYMB],Rhizobium phaseoli sv. phaseoli N771 [RHIZ|PSYMB],Rhizobium phaseoli sv. phaseoli R650 [RHIZ|PSYMB],Rhizobium phaseoli sv. phaseoli R630 [RHIZ|PSYMB],Rhizobium leguminosarum Vaf12 [RHIZ|PSYMB],Bradyrhizobium macuxiense BR 10303 [RHIZ|PSYMB],Mesorhizobium loti UFLA 01-765 [PSYMB|PSYMB],Rhizobium phaseoli sv. phaseoli N831 [RHIZ|PSYMB],Rhizobium sp. N1341 [RHIZ|PSYMB],Rhizobium sp. N1314 [RHIZ|PSYMB],Bradyrhizobium valentinum LmjM3 [RHIZ|PSYMB|PSYMB],Bradyrhizobium valentinum LmjM6 [RHIZ|PSYMB|PSYMB],Bradyrhizobium jicamae PAC68 [RHIZ|PSYMB|PSYMB],Bradyrhizobium retamae Ro19 [RHIZ|PSYMB|PSYMB],Bradyrhizobium lablabi CCBAU 23086 [RHIZ|PSYMB|PSYMB],Rhizobium pisi DSM 30132 [RHIZ|PSYMB],Rhizobium mesoamericanum DSM 28449 [RHIZ|PSYMB],Rhizobium favelukesii LPU83 [RHIZ|PSYMB],Rhizobium altiplani BR10423 [RHIZ|PSYMB],Bradyrhizobium neotropicale BR 10247 [RHIZ|PSYMB],Ensifer shofinae CCBAU 251167 [RHIZ|PSYMB],Paraburkholderia ribeironis STM 7296 [RHIZ|PSYMB],Mesorhizobium sp. WSM1497 [RHIZ|PSYMB],Rhizobium sp. NXC14 [RHIZ|PSYMB|PSYMB],Mesorhizobium loti DSM 2626 [RHIZ|PSYMB],Rhizobium sp. WYCCWR10014 [RHIZ|PSYMB],Frankia asymbiotica NRRL B-16386 [RHIZ|PSYMB],Microvirga vignae BR3299 [RHIZ|PSYMB],Frankia sp. BMG5.30 [RHIZ|PSYMB],Hartmannibacter diazotrophicus E19T [PSYMB|PSYMB],Bradyrhizobium sp. CCGE-LA001 [PSYMB],Rhizobium tropici PRF 81 [RHIZ|PSYMB],Sinorhizobium sp. FG01 [RHIZ|PSYMB],Sinorhizobium sp. NG07B [RHIZ|PSYMB],Sinorhizobium sp. BJ1 [RHIZ|PSYMB],Mesorhizobium sophorae ICMP 19535 [RHIZ|PSYMB],Mesorhizobium helmanticense CSLC115N [PSYMB],Paraburkholderia piptadeniae STM7183 [RHIZ|PSYMB],Bradyrhizobium sp. C9 [RHIZ|PSYMB],Bradyrhizobium paxllaeri LMTR 21 [RHIZ|PSYMB],Rhizobium sp. NXC24 [RHIZ|PSYMB],Rhizobium sp. M10 [RHIZ|PSYMB],Rhizobium laguerreae FB206 [RHIZ|PSYMB],Rhizobium hidalgonense FH14 [RHIZ|PSYMB],Rhizobium sp. M1 [RHIZ|PSYMB],Rhizobium sp. S9 [RHIZ|PSYMB],Rhizobium sp. H4 [RHIZ|PSYMB],Rhizobium sp. L43 [RHIZ|PSYMB],Rhizobium sp. L18 [RHIZ|PSYMB],Sinorhizobium medicae M14-1 [RHIZ|PSYMB],Sinorhizobium medicae SF3.41 [RHIZ|PSYMB],Sinorhizobium medicae M19-1 [RHIZ|PSYMB],Sinorhizobium medicae USDA1037 [RHIZ|PSYMB],Sinorhizobium medicae M7-4 [RHIZ|PSYMB],Sinorhizobium medicae M26-2 [RHIZ|PSYMB],Sinorhizobium sp. CCBAU 05631 [RHIZ|PSYMB|PSYMB],Bradyrhizobium ottawaense L2 [RHIZ|PSYMB],Trinickia symbiotica JPY-366 [PSYMB],Rhizobium anhuiense Y27 [RHIZ|PSYMB],Rhizobium anhuiense JX3 [RHIZ|PSYMB],Bradyrhizobium stylosanthis BR 510 [RHIZ|PSYMB],Ensifer sp. SEMIA 135 [RHIZ|PSYMB],Bradyrhizobium macuxiense BR 10355 [RHIZ|PSYMB],Nitrospirillum amazonense CBAmc [PSYMB|PSYMB],Sinorhizobium americanum CCGM7 [SPER|PSYMB|PSYMB],Brevibacillus brevis DZQ7 [PSYMB|PSYMB],Rhizobium fabae DSM 19331 [RHIZ|PSYMB],Rhizobium esperanzae SEMIA 4071 [RHIZ|PSYMB],Rhizobium tropici SEMIA 4079 [RHIZ|PSYMB],Rhizobium mongolense SEMIA 4087 [RHIZ|PSYMB],Rhizobium esperanzae L15 [RHIZ|PSYMB],Sinorhizobium terangae SEMIA 6460 [RHIZ|PSYMB],Bradyrhizobium sp. CIR3A [RHIZ|PSYMB],Rhizobium mongolense SEMIA 402 [RHIZ|PSYMB],Rhizobium etli SEMIA 403 [RHIZ|PSYMB],Rhizobium leguminosarum SEMIA 416 [RHIZ|PSYMB],Rhizobium aethiopicum SEMIA 428 [RHIZ|PSYMB],Sinorhizobium medicae Str16 [PSYMB],Sinorhizobium medicae Str10 [PSYMB],Mesorhizobium sp. M6A.T.Cr.TU.016.01.1.1 [RHIZ|PSYMB],Bradyrhizobium sp. SBR1B [RHIZ|PSYMB],Bradyrhizobium sp. ERR14 [RHIZ|PSYMB],Bradyrhizobium sp. CIR1 [RHIZ|PSYMB],Bradyrhizobium sp. CIR18 [RHIZ|PSYMB],Bradyrhizobium sp. CIR48 [RHIZ|PSYMB],Bradyrhizobium sp. IAR9 [RHIZ|PSYMB],Bradyrhizobium centrosematis SEMIA 424 [RHIZ|PSYMB],Bradyrhizobium centrosematis SEMIA 431 [RHIZ|PSYMB],Rhizobium esperanzae SEMIA 414 [RHIZ|PSYMB],Rhizobium esperanzae SEMIA 487 [RHIZ|PSYMB],Rhizobium leguminosarum SEMIA 488 [RHIZ|PSYMB],Rhizobium lentis SEMIA 490 [RHIZ|PSYMB],Rhizobium leguminosarum SEMIA 491 [RHIZ|PSYMB],Rhizobium esperanzae SEMIA 4002 [RHIZ|PSYMB],Rhizobium etli SEMIA 4004 [RHIZ|PSYMB],Skermanella aerolata SEMIA 4010 [RHIZ|PSYMB],Rhizobium leguminosarum SEMIA 4011 [RHIZ|PSYMB],Rhizobium leucaenae SEMIA 4015 [RHIZ|PSYMB],Rhizobium leguminosarum SEMIA 4016 [RHIZ|PSYMB],Rhizobium leguminosarum SEMIA 4024 [RHIZ|PSYMB],Rhizobium lentis SEMIA 4033 [RHIZ|PSYMB],Rhizobium lentis SEMIA 4034 [RHIZ|PSYMB],Rhizobium esperanzae SEMIA 4050 [RHIZ|PSYMB],Rhizobium esperanzae SEMIA 4051 [RHIZ|PSYMB],Rhizobium esperanzae SEMIA 4053 [RHIZ|PSYMB],Rhizobium esperanzae SEMIA 4055 [RHIZ|PSYMB],Rhizobium esperanzae SEMIA 4057 [RHIZ|PSYMB],Rhizobium esperanzae SEMIA 4058 [RHIZ|PSYMB],Rhizobium tropici SEMIA 4059 [RHIZ|PSYMB],Rhizobium lusitanum SEMIA 4060 [RHIZ|PSYMB],Rhizobium etli SEMIA 4061 [RHIZ|PSYMB],Rhizobium etli SEMIA 4062 [RHIZ|PSYMB],Rhizobium tropici SEMIA 4063 [RHIZ|PSYMB],Azotobacter chroococcum P208 [PSYMB|PSYMB],Azospirillum sp. TSH100 [PSYMB|PSYMB],Mesorhizobium sp. M7D.F.Ca.US.005.01.1.1 [RHIZ|PSYMB],Mesorhizobium sp. M7A.F.Ce.TU.012.03.2.1 [RHIZ|PSYMB],Bradyrhizobium guangzhouense CCBAU 51670 [RHIZ|PSYMB],Rhizobium leguminosarum bv. viciae BIHB 1217 [RHIZ|PSYMB],Sinorhizobium meliloti B399 [RHIZ|PSYMB],Sinorhizobium fredii NXT3 [RHIZ|PSYMB],Bradyrhizobium amphicarpaeae 39S1MB [RHIZ|PSYMB],Azospirillum brasilense sp7 [RHIZ|PSYMB],Azospirillum sp. TSA2S [PSYMB|PSYMB],Sinorhizobium meliloti B401 [RHIZ|PSYMB],Mesorhizobium sp. M3A.F.Ca.ET.080.04.2.1 [RHIZ|PSYMB],Mesorhizobium sp. M1A.F.Ca.IN.022.06.1.1 [RHIZ|PSYMB],Bradyrhizobium diazoefficiens 110spc4 [RHIZ|PSYMB|PSYMB],Bradyrhizobium zhanjiangense CCBAU 51778 [RHIZ|PSYMB],Bradyrhizobium ottawaense OO99 [RHIZ|PSYMB],Bradyrhizobium guangdongense CCBAU 51649 [RHIZ|PSYMB|PSYMB],Ensifer aridi JNVU TP6 [RHIZ|PSYMB],Sinorhizobium fredii CCBAU 83666 [RHIZ|PSYMB|PSYMB],Rhizobium leguminosarum Norway [PSYMB],Rhizobium jaguaris CCGE525 [RHIZ|PSYMB],Rhizobium acidisoli FH23 [RHIZ|PSYMB|PSYMB],Neorhizobium huautlense DSM 21817 [RHIZ|PSYMB],Sinorhizobium medicae Str9 [PSYMB],Sinorhizobium medicae Str3 [PSYMB],Sinorhizobium meliloti CXM1-105 [RHIZ|PSYMB],Sinorhizobium meliloti AK555 [RHIZ|PSYMB],Sinorhizobium fredii PCH1 [RHIZ|PSYMB],Mesorhizobium sp. M3A.F.Ca.ET.175.01.1.1 [RHIZ|PSYMB],Mesorhizobium sp. M8A.F.Ca.ET.165.01.1.1 [RHIZ|PSYMB],Mesorhizobium sp. M7A.F.Ca.US.005.03.1.1 [RHIZ|PSYMB],Mesorhizobium sp. M5C.F.Cr.IN.023.01.1.1 [RHIZ|PSYMB],Mesorhizobium sp. M4A.F.Ca.ET.090.04.2.1 [RHIZ|PSYMB],Mesorhizobium sp. M4B.F.Ca.ET.088.02.2.1 [RHIZ|PSYMB],Mesorhizobium sp. M00.F.Ca.ET.151.01.1.1 [RHIZ|PSYMB],Mesorhizobium sp. M2E.F.Ca.ET.166.01.1.1 [RHIZ|PSYMB],Mesorhizobium sp. M7A.F.Ca.US.002.01.1.1 [RHIZ|PSYMB],Cupriavidus sp. UYMMa02A [RHIZ|PSYMB],Sinorhizobium medicae Str18 [PSYMB],Sinorhizobium medicae Str15 [PSYMB],Sinorhizobium medicae Str6 [PSYMB],Sinorhizobium medicae Str7 [PSYMB],Rhizobium leguminosarum bv. viciae UPM791 [RHIZ|PSYMB],Rhizobium leguminosarum ATCC 14479 [RHIZ|PSYMB],Mesorhizobium sanjuanii BSA136 [RHIZ|PSYMB],Mesorhizobium sp. M7A.F.Ca.CA.001.10.2.1 [RHIZ|PSYMB],Mesorhizobium sp. M7A.T.Ca.US.000.02.2.1 [RHIZ|PSYMB],Mesorhizobium sp. M7A.F.Ca.CA.004.11.2.1 [RHIZ|PSYMB],Mesorhizobium sp. M7A.F.Ca.CA.001.16.1.1 [RHIZ|PSYMB],Mesorhizobium sp. M7A.F.Ca.MR.176.00.0.0 [RHIZ|PSYMB],Mesorhizobium sp. M7A.F.Ca.CA.001.15.1.1 [RHIZ|PSYMB],Mesorhizobium sp. M7A.F.Ca.AU.002.06.1.1 [RHIZ|PSYMB],Mesorhizobium sp. M8A.F.Ca.ET.198.01.1.1 [RHIZ|PSYMB],Mesorhizobium sp. M2D.F.Ca.ET.147.01.1.1 [RHIZ|PSYMB],Mesorhizobium sp. M7A.F.Ca.MR.228.00.0.0 [RHIZ|PSYMB],Mesorhizobium sp. M1A.F.Ca.IN.020.06.1.1 [RHIZ|PSYMB],Mesorhizobium sp. M7A.F.Ca.US.006.01.1.1 [RHIZ|PSYMB],Mesorhizobium sp. M7A.F.Ca.CA.001.09.1.1 [RHIZ|PSYMB],Mesorhizobium sp. M7D.F.Ca.US.004.01.2.1 [RHIZ|PSYMB],Mesorhizobium sp. M6A.T.Cr.TU.017.01.1.1 [RHIZ|PSYMB],Mesorhizobium sp. M7A.F.Ca.CA.004.02.1.1 [RHIZ|PSYMB],Mesorhizobium sp. M4B.F.Ca.ET.203.01.1.1 [RHIZ|PSYMB],Mesorhizobium sp. M1C.F.Ca.ET.193.01.1.1 [RHIZ|PSYMB],Mesorhizobium sp. M1A.F.Ca.IN.022.04.1.1 [RHIZ|PSYMB],Mesorhizobium sp. M7A.T.Ca.TU.009.02.1.1 [RHIZ|PSYMB],Mesorhizobium sp. M7A.F.Ca.CA.004.08.2.1 [RHIZ|PSYMB],Mesorhizobium sp. M00.F.Ca.ET.216.01.1.1 [RHIZ|PSYMB],Mesorhizobium sp. M7A.F.Ca.CA.001.05.1.1 [RHIZ|PSYMB],Mesorhizobium sp. M8A.F.Ca.ET.207.01.1.1 [RHIZ|PSYMB],Mesorhizobium sp. M2D.F.Ca.ET.160.01.1.1 [RHIZ|PSYMB],Mesorhizobium sp. M2D.F.Ca.ET.224.01.1.1 [RHIZ|PSYMB],Mesorhizobium sp. M7A.F.Ca.CA.002.11.2.1 [RHIZ|PSYMB],Mesorhizobium kowhaii Ach-343 [RHIZ|PSYMB],Bradyrhizobium elkanii BLY3-8 [RHIZ|PSYMB],Bradyrhizobium canariense UBMA181 [RHIZ|PSYMB],Bradyrhizobium sp. LMTR 3 [RHIZ|PSYMB],Bradyrhizobium forestalis INPA54B [RHIZ|PSYMB],Bradyrhizobium nanningense CCBAU 53390 [RHIZ|PSYMB],Bradyrhizobium canariense UBMA122 [RHIZ|PSYMB],Mesorhizobium sp. USDA-HM6 [RHIZ|PSYMB],Mesorhizobium sp. M7A.F.Ca.CA.004.07.1.1 [RHIZ|PSYMB],Mesorhizobium sp. M1D.F.Ca.ET.234.01.1.1 [RHIZ|PSYMB],Mesorhizobium sp. M7A.F.Ca.AU.002.03.1.1 [RHIZ|PSYMB],Mesorhizobium sp. M7A.F.Ca.CA.002.03.2.1 [RHIZ|PSYMB],Mesorhizobium sp. M2D.F.Ca.ET.233.01.1.1 [RHIZ|PSYMB],Mesorhizobium sp. M7A.F.Ca.CA.004.08.1.1 [RHIZ|PSYMB],Bradyrhizobium centrolobii BR 10245 [RHIZ|PSYMB],Bradyrhizobium canariense UBMA192 [RHIZ|PSYMB],Bradyrhizobium algeriense RST89 [RHIZ|PSYMB],Bradyrhizobium canariense UBMA195 [RHIZ|PSYMB],Bradyrhizobium elkanii BLY6-1 [RHIZ|PSYMB],Mesorhizobium sp. M3A.F.Ca.ET.201.01.1.1 [RHIZ|PSYMB],Mesorhizobium sp. M7A.T.Ca.TU.009.01.1.1 [RHIZ|PSYMB],Mesorhizobium sp. M8A.F.Ca.ET.218.01.1.1 [RHIZ|PSYMB],Mesorhizobium sp. M2D.F.Ca.ET.226.01.1.1 [RHIZ|PSYMB],Mesorhizobium sp. M4B.F.Ca.ET.150.01.1.1 [RHIZ|PSYMB],Mesorhizobium sp. M1C.F.Ca.ET.192.01.1.1 [RHIZ|PSYMB],Mesorhizobium sp. M1C.F.Ca.ET.144.01.1.1 [RHIZ|PSYMB],Mesorhizobium sp. M7A.F.Ca.CA.002.15.1.1 [RHIZ|PSYMB],Mesorhizobium sp. M7A.F.Ca.CA.001.12.2.1 [RHIZ|PSYMB],Mesorhizobium sp. M6A.T.Ca.TU.002.02.2.1 [RHIZ|PSYMB],Bradyrhizobium canariense UBMA171 [RHIZ|PSYMB],Bradyrhizobium zhanjiangense CCBAU 51787 [RHIZ|PSYMB],Bradyrhizobium japonicum UBMA197 [RHIZ|PSYMB],Bradyrhizobium algeriense RST91 [RHIZ|PSYMB],Bradyrhizobium canariense UBMA052 [RHIZ|PSYMB],Bradyrhizobium canariense UBMA061 [RHIZ|PSYMB],Mesorhizobium sp. M1B.F.Ca.ET.045.04.1.1 [RHIZ|PSYMB],Mesorhizobium sp. M4B.F.Ca.ET.058.02.1.1 [RHIZ|PSYMB],Mesorhizobium sp. M1D.F.Ca.ET.043.01.1.1 [RHIZ|PSYMB],Bradyrhizobium sp. RP6 [RHIZ|PSYMB],Bradyrhizobium vignae LMG 28791 [RHIZ|PSYMB],Mesorhizobium sp. M4B.F.Ca.ET.019.03.1.1 [RHIZ|PSYMB],Mesorhizobium sp. M4A.F.Ca.ET.020.02.1.1 [RHIZ|PSYMB],Mesorhizobium sp. M4B.F.Ca.ET.049.02.1.2 [RHIZ|PSYMB],Microvirga sp. KLBC 81 [RHIZ|PSYMB],Mesorhizobium waimense ICMP19557 [RHIZ|PSYMB],Mesorhizobium sp. M4B.F.Ca.ET.013.02.1.1 [RHIZ|PSYMB],Paraburkholderia guartelaensis CNPSo 3008 [RHIZ|PSYMB],Paraburkholderia sp. UYCPa14C [RHIZ|PSYMB],Mesorhizobium sp. M1E.F.Ca.ET.045.02.1.1 [RHIZ|PSYMB],Mesorhizobium sp. M9A.F.Ca.ET.002.03.1.2 [RHIZ|PSYMB],Mesorhizobium sp. M4B.F.Ca.ET.017.02.2.1 [RHIZ|PSYMB],Mesorhizobium sp. M1E.F.Ca.ET.041.01.1.1 [RHIZ|PSYMB],Mesorhizobium sp. M1E.F.Ca.ET.063.01.1.1 [RHIZ|PSYMB],Mesorhizobium sp. M4A.F.Ca.ET.050.02.1.1 [RHIZ|PSYMB],Mesorhizobium sp. M4A.F.Ca.ET.022.05.2.1 [RHIZ|PSYMB],Bradyrhizobium sp. LVM 105 [RHIZ|PSYMB],Bradyrhizobium sp. NAS96.2 [RHIZ|PSYMB],Bradyrhizobium sp. Leo170 [RHIZ|PSYMB],Bradyrhizobium sp. NAS80.1 [RHIZ|PSYMB],Mesorhizobium sp. M8A.F.Ca.ET.057.01.1.1 [RHIZ|PSYMB],Mesorhizobium sp. AA22 [RHIZ|PSYMB],Mesorhizobium sp. M2A.F.Ca.ET.046.03.2.1 [RHIZ|PSYMB],Bradyrhizobium sp. LCT2 [RHIZ|PSYMB],Bradyrhizobium cosmicum 58S1 [RHIZ|PSYMB],Mesorhizobium sp. M2A.F.Ca.ET.043.05.1.1 [RHIZ|PSYMB],Mesorhizobium sp. M2A.F.Ca.ET.043.02.1.1 [RHIZ|PSYMB],Bradyrhizobium sp. 6(2017) 1S3 [PSYMB],Bradyrhizobium sp. CCBAU 051011 [RHIZ|PSYMB],Ensifer sp. MPMI2T [RHIZ|PSYMB],Rhizobium sp. JKLM19E [RHIZ|PSYMB],Rhizobium indicum JKLM12A2 [RHIZ|PSYMB],Rhizobium sp. JKLM13E [RHIZ|PSYMB],Agrobacterium sp. a22-2 [RHIZ|PSYMB],Paraburkholderia rhynchosiae WSM 3937 [PSYMB],Paraburkholderia dipogonis ICMP 19430 [RHIZ|PSYMB]	PSYMB,ENRICH
PGPT0001055-fixN|ccoN-K00404	COG3278﻿	PF00115	Rhizobium sp. 57MFTsu3.2 [RHIZ|PSYMB],Mesorhizobium opportunistum WSM2075 [RHIZ|PSYMB],Bradyrhizobium sp. WSM1417 [RHIZ|PSYMB],Bradyrhizobium sp. WSM471 [RHIZ|PSYMB],Bradyrhizobium sp. WSM1253 [RHIZ|PSYMB],Burkholderia sp. WSM2232 [RHIZ|PSYMB],Mesorhizobium sp. WSM1293 [RHIZ|PSYMB],Mesorhizobium sp. WSM2561 [RHIZ|PSYMB],Ensifer aridi TW10 [RHIZ|PSYMB],Rhizobium leguminosarum bv. trifolii WSM597 [RHIZ|PSYMB],Mesorhizobium australicum WSM2073 [RHIZ|PSYMB],Rhizobium leguminosarum bv. trifolii WSM2012 [RHIZ|PSYMB],Rhizobium leguminosarum bv. trifolii WSM1689 [RHIZ|PSYMB],Sinorhizobium meliloti CIAM1775 [RHIZ|PSYMB],Sinorhizobium meliloti WSM1022 [RHIZ|PSYMB],Rhizobium leguminosarum bv. trifolii CB782 [RHIZ|PSYMB],Rhizobium leguminosarum bv. trifolii TA1 [RHIZ|PSYMB],Rhizobium sp. CF122 [RHIZ|PSYMB],Rhizobium sp. CF142 [RHIZ|PSYMB],Acidovorax sp. CF316 [RHIZ|PSYMB],Pseudomonas sp. GM102 [RHIZ|PSYMB],Pseudomonas sp. GM17 [RHIZ|PSYMB],Pseudomonas sp. GM18 [RHIZ|PSYMB],Pseudomonas sp. GM21 [RHIZ|PSYMB],Pseudomonas sp. GM25 [RHIZ|PSYMB],Pseudomonas sp. GM30 [RHIZ|PSYMB],Pseudomonas sp. GM33 [RHIZ|PSYMB],Pseudomonas sp. GM48 [RHIZ|PSYMB],Pseudomonas sp. GM49 [RHIZ|PSYMB],Pseudomonas sp. GM50 [RHIZ|PSYMB],Pseudomonas sp. GM55 [RHIZ|PSYMB],Pseudomonas sp. GM60 [RHIZ|PSYMB],Pseudomonas sp. GM67 [RHIZ|PSYMB],Pseudomonas sp. GM74 [RHIZ|PSYMB],Pseudomonas sp. GM78 [RHIZ|PSYMB],Pseudomonas sp. GM79 [RHIZ|PSYMB],Pseudomonas sp. GM80 [RHIZ|PSYMB],Pseudomonas sp. GM84 [RHIZ|PSYMB],Herbaspirillum sp. YR522 [RHIZ|PSYMB],Bradyrhizobium sp. YR681 [RHIZ|PSYMB],Pseudomonas sp. GM16 [RHIZ|PSYMB],Pseudomonas sp. GM24 [RHIZ|PSYMB],Sinorhizobium meliloti AK58 [RHIZ|PSYMB],Pseudomonas fluorescens F113 [RHIZ|PSYMB],Azospirillum lipoferum 4B [RHIZ|PSYMB],Mesorhizobium loti R7A [RHIZ|PSYMB],Mesorhizobium loti R88b [RHIZ|PSYMB],Sinorhizobium medicae WSM1115 [RHIZ|PSYMB],Rhizobium mesoamericanum STM6155 [RHIZ|PSYMB],Sinorhizobium medicae DI28 [RHIZ|PSYMB],Sinorhizobium meliloti RRI128 [RHIZ|PSYMB],Bradyrhizobium sp. WSM1743 [RHIZ|PSYMB],Rhizobium sullae WSM1592 [RHIZ|PSYMB],Mesorhizobium erdmanii USDA 3471 [RHIZ|PSYMB],Sinorhizobium medicae WSM244 [RHIZ|PSYMB],Rhizobium leguminosarum bv. viciae GB30 [RHIZ|PSYMB],Cupriavidus sp. UYPR2.512 [RHIZ|PSYMB],Mesorhizobium loti CJ3sym [RHIZ|PSYMB],Cupriavidus neocaledonicus STM6070 [RHIZ|PSYMB],Bradyrhizobium sp. S23321 [RHIZ|PSYMB],Bradyrhizobium sp. STM 3809 [PSYMB],Mesorhizobium alhagi CCNWXJ12-2 [RHIZ|PSYMB],Sinorhizobium meliloti 4H41 [RHIZ|PSYMB],Bradyrhizobium sp. WSM4349 [RHIZ|PSYMB],Sinorhizobium meliloti BO21CC [RHIZ|PSYMB],Pseudomonas fluorescens PF5 [RHIZ|PSYMB],Rhizobium leguminosarum bv. trifolii SRDI943 [RHIZ|PSYMB],Rhizobium leguminosarum bv. trifolii SRDI565 [RHIZ|PSYMB],Sinorhizobium fredii HH103 [RHIZ|PSYMB],Sinorhizobium meliloti CCNWSX0020 [PSYMB],Bradyrhizobium sp. ORS 375 [PSYMB],Pseudomonas sp. UW4 [PSYMB|PSYMB],Agrobacterium tumefaciens CCNWGS0286 [PSYMB|PSYMB],Herbaspirillum sp. GW103 [RHIZ|PSYMB|PSYMB],Sinorhizobium meliloti GR4 [RHIZ|PSYMB],Rhizobium tropici CIAT899 [RHIZ|PSYMB],Ensifer sp. USDA 6670 [RHIZ|PSYMB],Bradyrhizobium sp. Ai1a-2 [RHIZ|PSYMB],Cupriavidus sp. AMP6 [RHIZ|PSYMB],Bradyrhizobium sp. Th.b2 [RHIZ|PSYMB],Rhizobium etli CNPAF512 [RHIZ|PSYMB],Rhizobium sp. CCGE 510 [RHIZ|PSYMB],Rhizobium grahamii CCGE 502 [RHIZ|PSYMB],Rhizobium mesoamericanum STM3625 [RHIZ|PSYMB],Methylobacterium sp. WSM2598 [RHIZ|PSYMB],Acidovorax radicis N35 [RHIZ|PSYMB|PSYMB],Acidovorax radicis N35v [RHIZ|PSYMB|PSYMB],Pseudomonas sp. R81 [PSYMB|PSYMB],Herbaspirillum lusitanum P6-12 [RHIZ|PSYMB],Pseudomonas fluorescens Pf29Arp [RHIZ|PSYMB|PSYMB],Pseudomonas protegens CHA0 [RHIZ|PSYMB|PSYMB],Rhizobium sp. CF080 [RHIZ|PSYMB],Sinorhizobium meliloti 2011 [PSYMB],Pseudomonas brassicacearum DF41 [RHIZ|PSYMB|PSYMB],Pseudomonas aeruginosa PUPa3 [RHIZ|PSYMB|PSYMB],Bradyrhizobium japonicum SEMIA 5079 [RHIZ|PSYMB],Bradyrhizobium japonicum SEMIA 5080 [RHIZ|PSYMB],Nitrospirillum amazonense Y2 [RHIZ|PSYMB|PSYMB],Bradyrhizobium sp. DOA9 [PSYMB],Pseudomonas aestus CMAA1215 [PSYMB|PSYMB],Pseudomonas donghuensis P482 [RHIZ|PSYMB|PSYMB],Neorhizobium galegae bv. officinalis HAMBI 1141 [RHIZ|PSYMB],Neorhizobium galegae bv. orientalis HAMBI 540 [RHIZ|PSYMB],Rhizobium vignae CCBAU 05176 [RHIZ|PSYMB],Mesorhizobium huakuii 7653R [RHIZ|PSYMB],Bradyrhizobium sp. STM 3843 [PSYMB],Bradyrhizobium oligotrophicum S58 [PSYMB|PSYMB],Sinorhizobium meliloti DSM 23913 [RHIZ|PSYMB],Mesorhizobium metallidurans STM 2683 [RHIZ|PSYMB],Rhizobium aethiopicum HBR26 [RHIZ|PSYMB],Rhizobium lusitanum P1-7 [RHIZ|PSYMB],Mesorhizobium albiziae DSM 21822 [RHIZ|PSYMB],Bradyrhizobium shewense ERR11 [RHIZ|PSYMB],Bradyrhizobium yuanmingense CCBAU 10071 [RHIZ|PSYMB],Bosea lathyri DSM 26656 [RHIZ|PSYMB],Delftia tsuruhatensis MTQ3 [PSYMB|PSYMB],Pseudomonas sp. SHC52 [RHIZ|PSYMB|PSYMB],Gynuella sunshinyii YC6258 [PSYMB|PSYMB],Pseudomonas sp. FeS53a [PSYMB|PSYMB],Pseudomonas chlororaphis PCL1606 [RHIZ|PSYMB|PSYMB],Agrobacterium tumefaciens F4 [RHIZ|PSYMB],Bradyrhizobium embrapense SEMIA 6208 [RHIZ|PSYMB|PSYMB],Pseudomonas simiae 2-36 [RHIZ|PSYMB|PSYMB],Pseudomonas fluorescens LBUM223 [PSYMB|PSYMB],Bradyrhizobium tropiciagri SEMIA 6148 [RHIZ|PSYMB],Rhizobium etli R22G [RHIZ|PSYMB|PSYMB],Pseudomonas versuta L10.10 [RHIZ|PSYMB|PSYMB],Bradyrhizobium japonicum Is-1 [RHIZ|PSYMB|PSYMB],Bradyrhizobium manausense BR3351 [RHIZ|PSYMB|PSYMB],Bradyrhizobium japonicum Is-34 [RHIZ|PSYMB|PSYMB],Rhizobium ecuadorense CNPSO 671 [RHIZ|PSYMB],Pseudomonas fluorescens PCL1751 [RHIZ|PSYMB|PSYMB],Pseudomonas fluorescens DSM 8569 [RHIZ|PSYMB|PSYMB],Pseudomonas trivialis 745 [PSYMB|PSYMB],Pseudomonas fluorescens UM270 [RHIZ|PSYMB|PSYMB],Bradyrhizobium pachyrhizi BR3262 [RHIZ|PSYMB|PSYMB],Bradyrhizobium viridifuturi SEMIA 690 [RHIZ|PSYMB|PSYMB],Bradyrhizobium japonicum E109 [RHIZ|PSYMB|PSYMB],Pseudomonas stutzeri NT0124 [RHIZ|PSYMB|PSYMB],Rhizobium sp. IRBG74 [PSYMB|PSYMB],Bradyrhizobium elkanii CCBAU 43297 [RHIZ|PSYMB],Sinorhizobium fredii CCBAU 83622 [RHIZ|PSYMB],Bradyrhizobium japonicum CCBAU 83623 [RHIZ|PSYMB],Bradyrhizobium elkanii CCBAU 05737 [RHIZ|PSYMB],Bradyrhizobium sp. CCBAU 43298 [RHIZ|PSYMB],Bradyrhizobium sp. CCBAU 15615 [RHIZ|PSYMB],Bradyrhizobium liaoningense CCBAU 05525 [RHIZ|PSYMB],Sinorhizobium fredii CCBAU 83666 AJQR [RHIZ|PSYMB],Bradyrhizobium yuanmingense CCBAU 35157 [RHIZ|PSYMB],Bradyrhizobium liaoningense CCBAU 83689 [RHIZ|PSYMB],Mesorhizobium sp. LNHC232B00 [RHIZ|PSYMB],Bosea robiniae DSM 26672 [RHIZ|PSYMB],Pseudomonas kilonensis P12 [RHIZ|PSYMB],Pseudomonas fluorescens Ps006 [RHIZ|PSYMB|PSYMB],Bradyrhizobium sp. DOA1 [RHIZ|PSYMB|PSYMB],Pseudomonas thivervalensis PITR2 [RHIZ|PSYMB],Tardiphaga robiniae Vaf07 [RHIZ|PSYMB],Rhizobium sp. RSm-3 [RHIZ|PSYMB],Pseudomonas fluorescens LBUM636 [PSYMB|PSYMB],Pseudomonas sp. St29 [RHIZ|PSYMB|PSYMB],Bradyrhizobium diazoefficiens USDA 110 [RHIZ|PSYMB|PSYMB],Mesorhizobium ciceri biserrulae WSM1284 [RHIZ|PSYMB],Bradyrhizobium liaoningense CCNWSX0360 -JQ [RHIZ|PSYMB],Paracoccus sphaerophysae HAMBI 3106 [RHIZ|PSYMB],Pseudomonas fluorescens SF39a [RHIZ|PSYMB|PSYMB],Pseudomonas fluorescens SF4c [RHIZ|PSYMB|PSYMB],Pseudomonas protegens PF [PHYL|PSYMB],Pseudomonas sp. Q12-87 [RHIZ|PSYMB],Pseudomonas sp. P97.38 [RHIZ|PSYMB],Pseudomonas corrugata DSM 7228 [PHYL|PSYMB],Rhizobium sp. N741 [RHIZ|PSYMB],Rhizobium sp. N324 [RHIZ|PSYMB],Rhizobium phaseoli sv. phaseoli R723 [RHIZ|PSYMB],Rhizobium sp. N561 [RHIZ|PSYMB],Bradyrhizobium diazoefficiens USDA 122 [PSYMB],Rhizobium phaseoli sv. phaseoli N261 [RHIZ|PSYMB],Rhizobium phaseoli sv. phaseoli N161 [RHIZ|PSYMB],Rhizobium phaseoli sv. phaseoli R744 [RHIZ|PSYMB],Rhizobium phaseoli sv. phaseoli R620 [RHIZ|PSYMB],Rhizobium phaseoli sv. phaseoli N671 [RHIZ|PSYMB],Rhizobium sp. N113 [RHIZ|PSYMB],Rhizobium sp. N731 [RHIZ|PSYMB],Rhizobium sp. N621 [RHIZ|PSYMB],Rhizobium sp. N6212 [RHIZ|PSYMB],Sinorhizobium americanum CFNEI 73 [RHIZ|PSYMB|PSYMB],Rhizobium phaseoli sv. phaseoli N931 [RHIZ|PSYMB],Mesorhizobium loti NZP2037 [RHIZ|PSYMB],Rhizobium phaseoli sv. phaseoli N841 [RHIZ|PSYMB],Rhizobium phaseoli sv. phaseoli R611 [RHIZ|PSYMB],Mesorhizobium amorphae CCNWGS0123 [RHIZ|PSYMB],Bradyrhizobium icense LMTR 13 [RHIZ|PSYMB],Rhizobium sp. N871 [RHIZ|PSYMB],Rhizobium gallicum IE4872 [RHIZ|PSYMB],Rhizobium phaseoli sv. phaseoli N771 [RHIZ|PSYMB],Rhizobium phaseoli sv. phaseoli R650 [RHIZ|PSYMB],Rhizobium phaseoli sv. phaseoli R630 [RHIZ|PSYMB],Pseudomonas sp. BMS12 [RHIZ|PSYMB|PSYMB],Rhizobium leguminosarum Vaf12 [RHIZ|PSYMB],Bradyrhizobium macuxiense BR 10303 [RHIZ|PSYMB],Mesorhizobium loti UFLA 01-765 [PSYMB|PSYMB],Rhizobium phaseoli sv. phaseoli N831 [RHIZ|PSYMB],Rhizobium sp. N1341 [RHIZ|PSYMB],Rhizobium sp. N1314 [RHIZ|PSYMB],Sinorhizobium fredii USDA 205 [RHIZ|PSYMB|PSYMB],Bradyrhizobium valentinum LmjM3 [RHIZ|PSYMB|PSYMB],Bradyrhizobium valentinum LmjM6 [RHIZ|PSYMB|PSYMB],Bradyrhizobium jicamae PAC68 [RHIZ|PSYMB|PSYMB],Bradyrhizobium retamae Ro19 [RHIZ|PSYMB|PSYMB],Bradyrhizobium lablabi CCBAU 23086 [RHIZ|PSYMB|PSYMB],Sphingobacterium yanglingense DSM 28353 [RHIZ|PSYMB],Rhizobium pisi DSM 30132 [RHIZ|PSYMB],Rhizobium mesoamericanum DSM 28449 [RHIZ|PSYMB],Rhizobium favelukesii LPU83 [RHIZ|PSYMB],Pseudomonas chlororaphis piscium PCL1391 [RHIZ|PSYMB],Rhizobium altiplani BR10423 [RHIZ|PSYMB],Bradyrhizobium neotropicale BR 10247 [RHIZ|PSYMB],Ensifer shofinae CCBAU 251167 [RHIZ|PSYMB],Mesorhizobium sp. WSM1497 [RHIZ|PSYMB],Rhizobium sp. NXC14 [RHIZ|PSYMB|PSYMB],Mesorhizobium loti DSM 2626 [RHIZ|PSYMB],Rhizobium sp. WYCCWR10014 [RHIZ|PSYMB],Pseudomonas sp. M30-35 [PSYMB|PSYMB],Microvirga vignae BR3299 [RHIZ|PSYMB],Hartmannibacter diazotrophicus E19T [PSYMB|PSYMB],Orrella dioscoreae LMG 29303 [PHYL|PSYMB],Phyllobacterium zundukense Tri-48 [RHIZ|PSYMB],Phyllobacterium zundukense Tri-38 [RHIZ|PSYMB],Sphingomonas sp. Cra20 [RHIZ|PSYMB|PSYMB],Bradyrhizobium sp. CCGE-LA001 [PSYMB],Rhizobium tropici PRF 81 [RHIZ|PSYMB],Ensifer alkalisoli YIC4027 [RHIZ|PSYMB],Sinorhizobium sp. FG01 [RHIZ|PSYMB],Sinorhizobium sp. NG07B [RHIZ|PSYMB],Sinorhizobium sp. BJ1 [RHIZ|PSYMB],Mesorhizobium sophorae ICMP 19535 [RHIZ|PSYMB],Mesorhizobium helmanticense CSLC115N [PSYMB],Bradyrhizobium sp. Y36 [RHIZ|PSYMB],Bradyrhizobium sp. C9 [RHIZ|PSYMB],Bradyrhizobium paxllaeri LMTR 21 [RHIZ|PSYMB],Rhizobium sp. NXC24 [RHIZ|PSYMB],Rhizobium sp. M10 [RHIZ|PSYMB],Rhizobium laguerreae FB206 [RHIZ|PSYMB],Rhizobium hidalgonense FH14 [RHIZ|PSYMB],Rhizobium sp. L9 [RHIZ|PSYMB],Rhizobium sp. J15 [RHIZ|PSYMB],Rhizobium sp. M1 [RHIZ|PSYMB],Rhizobium sp. C5 [RHIZ|PSYMB],Rhizobium sp. S9 [RHIZ|PSYMB],Rhizobium sp. H4 [RHIZ|PSYMB],Rhizobium sp. L43 [RHIZ|PSYMB],Rhizobium sp. L18 [RHIZ|PSYMB],Pseudomonas sp. s211(2017) [RHIZ|PSYMB|PSYMB],Sinorhizobium medicae M14-1 [RHIZ|PSYMB],Sinorhizobium medicae SF3.41 [RHIZ|PSYMB],Sinorhizobium medicae M19-1 [RHIZ|PSYMB],Sinorhizobium medicae USDA1037 [RHIZ|PSYMB],Sinorhizobium medicae M7-4 [RHIZ|PSYMB],Sinorhizobium medicae M26-2 [RHIZ|PSYMB],Sinorhizobium sp. CCBAU 05631 [RHIZ|PSYMB|PSYMB],Bradyrhizobium ottawaense L2 [RHIZ|PSYMB],Rhizobium anhuiense J3 [RHIZ|PSYMB],Rhizobium anhuiense S10 [RHIZ|PSYMB],Rhizobium anhuiense Y27 [RHIZ|PSYMB],Rhizobium anhuiense JX3 [RHIZ|PSYMB],Rhizobium anhuiense C15 [RHIZ|PSYMB],Ensifer sp. SEMIA 134 [RHIZ|PSYMB],Bradyrhizobium stylosanthis BR 510 [RHIZ|PSYMB],Ensifer sp. SEMIA 135 [RHIZ|PSYMB],Bradyrhizobium macuxiense BR 10355 [RHIZ|PSYMB],Nitrospirillum amazonense CBAmc [PSYMB|PSYMB],Pseudomonas sp. SJZ075 [RHIZ|PSYMB|PSYMB],Pseudomonas sp. SLBN-2 [RHIZ|PSYMB|PSYMB],Pseudomonas sp. SJZ074 [RHIZ|PSYMB|PSYMB],Pseudomonas sp. SJZ083 [RHIZ|PSYMB|PSYMB],Pseudomonas sp. SJZ078 [RHIZ|PSYMB|PSYMB],Pseudomonas sp. SJZ079 [RHIZ|PSYMB|PSYMB],Pseudomonas sp. SJZ085 [RHIZ|PSYMB|PSYMB],Pseudomonas sp. SJZ077 [RHIZ|PSYMB|PSYMB],Pseudomonas sp. SJZ080 [RHIZ|PSYMB|PSYMB],Pseudomonas sp. SJZ124 [RHIZ|PSYMB|PSYMB],Pseudomonas sp. SJZ103 [RHIZ|PSYMB|PSYMB],Rhizobium sp. SJZ105 [RHIZ|PSYMB|PSYMB],Pseudomonas sp. SJZ094 [RHIZ|PSYMB|PSYMB],Pseudomonas sp. SJZ101 [RHIZ|PSYMB|PSYMB],Sphingobium sp. AEW010 [RHIZ|PSYMB|PSYMB],Sphingobium sp. AEW013 [RHIZ|PSYMB|PSYMB],Sphingobium sp. AEW001 [RHIZ|PSYMB|PSYMB],Pseudomonas sp. SLBN-26 [RHIZ|PSYMB|PSYMB],Sinorhizobium americanum CCGM7 [SPER|PSYMB|PSYMB],Rhizobium sp. SLBN-4 [RHIZ|PSYMB|PSYMB],Rhizobium fabae DSM 19331 [RHIZ|PSYMB],Rhizobium taibaishanense DSM 100021 [RHIZ|PSYMB],Mitsuaria noduli HZ7 [RHIZ|PSYMB],Cupriavidus gilardii JZ4 [RHIZ|PSYMB|PSYMB],Rhizobium esperanzae SEMIA 4071 [RHIZ|PSYMB],Rhizobium tropici SEMIA 4079 [RHIZ|PSYMB],Rhizobium mongolense SEMIA 4087 [RHIZ|PSYMB],Rhizobium esperanzae SEMIA 4089 [RHIZ|PSYMB],Variovorax guangxiensis 34/80 [RHIZ|PSYMB],Rhizobium esperanzae L15 [RHIZ|PSYMB],Rhizobium esperanzae VC28 [RHIZ|PSYMB],Sinorhizobium terangae SEMIA 6460 [RHIZ|PSYMB],Bradyrhizobium sp. CIR3A [RHIZ|PSYMB],Rhizobium mongolense SEMIA 402 [RHIZ|PSYMB],Rhizobium etli SEMIA 403 [RHIZ|PSYMB],Rhizobium radiobacter SEMIA 410 [RHIZ|PSYMB],Rhizobium leguminosarum SEMIA 416 [RHIZ|PSYMB],Rhizobium radiobacter SEMIA 435 [RHIZ|PSYMB],Rhizobium radiobacter SEMIA 436 [RHIZ|PSYMB],Rhizobium radiobacter SEMIA 437 [RHIZ|PSYMB],Rhizobium leguminosarum SEMIA 445 [RHIZ|PSYMB],Rhizobium cellulosilyticum SEMIA 448 [RHIZ|PSYMB],Rhizobium leguminosarum SEMIA 449 [RHIZ|PSYMB],Herbaspirillum robiniae HZ10 [RHIZ|PSYMB],Delftia acidovorans B15 [PSYMB|PSYMB],Sinorhizobium medicae Str16 [PSYMB],Sinorhizobium medicae Str10 [PSYMB],Pseudomonas aeruginosa AJ D 2 [PSYMB|PSYMB],Phyllobacterium endophyticum PEPV15 [RHIZ|PSYMB],Delftia acidovorans RAY209 [RHIZ|PSYMB|PSYMB],Mesorhizobium sp. M6A.T.Cr.TU.016.01.1.1 [RHIZ|PSYMB],Rhizobium cellulosilyticum SEMIA 444 [RHIZ|PSYMB],Rhizobium radiobacter SEMIA 440 [RHIZ|PSYMB],Rhizobium leguminosarum SEMIA 498 [RHIZ|PSYMB],Rhizobium radiobacter SEMIA 4026 [RHIZ|PSYMB],Bradyrhizobium sp. SBR1B [RHIZ|PSYMB],Bradyrhizobium sp. ERR14 [RHIZ|PSYMB],Bradyrhizobium sp. CIR1 [RHIZ|PSYMB],Bradyrhizobium sp. CIR18 [RHIZ|PSYMB],Bradyrhizobium sp. CIR48 [RHIZ|PSYMB],Bradyrhizobium sp. IAR9 [RHIZ|PSYMB],Bradyrhizobium centrosematis SEMIA 424 [RHIZ|PSYMB],Bradyrhizobium centrosematis SEMIA 431 [RHIZ|PSYMB],Rhizobium esperanzae SEMIA 414 [RHIZ|PSYMB],Rhizobium radiobacter SEMIA 434 [RHIZ|PSYMB],Rhizobium radiobacter SEMIA 441 [RHIZ|PSYMB],Rhizobium cellulosilyticum SEMIA 452 [RHIZ|PSYMB],Rhizobium radiobacter SEMIA 457 [RHIZ|PSYMB],Rhizobium leguminosarum SEMIA 459 [RHIZ|PSYMB],Rhizobium leguminosarum SEMIA 460 [RHIZ|PSYMB],Rhizobium radiobacter SEMIA 461 [RHIZ|PSYMB],Rhizobium radiobacter SEMIA 462 [RHIZ|PSYMB],Rhizobium leguminosarum SEMIA 463 [RHIZ|PSYMB],Rhizobium radiobacter SEMIA 464 [RHIZ|PSYMB],Rhizobium radiobacter SEMIA 472 [RHIZ|PSYMB],Rhizobium leguminosarum SEMIA 475 [RHIZ|PSYMB],Rhizobium radiobacter SEMIA 480 [RHIZ|PSYMB],Rhizobium leguminosarum SEMIA 481 [RHIZ|PSYMB],Rhizobium leguminosarum SEMIA 483 [RHIZ|PSYMB],Rhizobium leguminosarum SEMIA 485 [RHIZ|PSYMB],Rhizobium esperanzae SEMIA 487 [RHIZ|PSYMB],Rhizobium leguminosarum SEMIA 488 [RHIZ|PSYMB],Rhizobium lentis SEMIA 490 [RHIZ|PSYMB],Rhizobium leguminosarum SEMIA 491 [RHIZ|PSYMB],Rhizobium leguminosarum SEMIA 499 [RHIZ|PSYMB],Rhizobium esperanzae SEMIA 4002 [RHIZ|PSYMB],Rhizobium etli SEMIA 4004 [RHIZ|PSYMB],Skermanella aerolata SEMIA 4010 [RHIZ|PSYMB],Rhizobium leguminosarum SEMIA 4011 [RHIZ|PSYMB],Rhizobium leucaenae SEMIA 4015 [RHIZ|PSYMB],Rhizobium leguminosarum SEMIA 4016 [RHIZ|PSYMB],Rhizobium leguminosarum SEMIA 4022 [RHIZ|PSYMB],Rhizobium leguminosarum SEMIA 4024 [RHIZ|PSYMB],Rhizobium aethiopicum SEMIA 4029 [RHIZ|PSYMB],Rhizobium lentis SEMIA 4033 [RHIZ|PSYMB],Rhizobium lentis SEMIA 4034 [RHIZ|PSYMB],Rhizobium esperanzae SEMIA 4042 [RHIZ|PSYMB],Rhizobium esperanzae SEMIA 4050 [RHIZ|PSYMB],Rhizobium esperanzae SEMIA 4051 [RHIZ|PSYMB],Rhizobium esperanzae SEMIA 4053 [RHIZ|PSYMB],Rhizobium esperanzae SEMIA 4055 [RHIZ|PSYMB],Paraburkholderia fungorum SEMIA 4056 [RHIZ|PSYMB],Rhizobium esperanzae SEMIA 4057 [RHIZ|PSYMB],Rhizobium esperanzae SEMIA 4058 [RHIZ|PSYMB],Rhizobium tropici SEMIA 4059 [RHIZ|PSYMB],Rhizobium lusitanum SEMIA 4060 [RHIZ|PSYMB],Rhizobium etli SEMIA 4061 [RHIZ|PSYMB],Rhizobium etli SEMIA 4062 [RHIZ|PSYMB],Rhizobium tropici SEMIA 4063 [RHIZ|PSYMB],Rhizobium paranaense SEMIA 4064 [RHIZ|PSYMB],Rhizobium radiobacter SEMIA 4072 [RHIZ|PSYMB],Pararhizobium giardinii SEMIA 4084 [RHIZ|PSYMB],Azotobacter chroococcum P208 [PSYMB|PSYMB],Azospirillum sp. TSH100 [PSYMB|PSYMB],Mesorhizobium sp. M7D.F.Ca.US.005.01.1.1 [RHIZ|PSYMB],Mesorhizobium sp. M7A.F.Ce.TU.012.03.2.1 [RHIZ|PSYMB],Bradyrhizobium guangzhouense CCBAU 51670 [RHIZ|PSYMB],Rhizobium leguminosarum bv. viciae BIHB 1217 [RHIZ|PSYMB],Rhizobium leguminosarum bv. viciae BIHB 1148 [RHIZ|PSYMB],Sinorhizobium meliloti B399 [RHIZ|PSYMB],Sinorhizobium fredii NXT3 [RHIZ|PSYMB],Achromobacter spanius UQ283 [PSYMB|PSYMB],Bradyrhizobium amphicarpaeae 39S1MB [RHIZ|PSYMB],Azospirillum brasilense sp7 [RHIZ|PSYMB],Azospirillum sp. TSA2S [PSYMB|PSYMB],Sinorhizobium meliloti B401 [RHIZ|PSYMB],Mesorhizobium sp. M3A.F.Ca.ET.080.04.2.1 [RHIZ|PSYMB],Mesorhizobium sp. M1A.F.Ca.IN.022.06.1.1 [RHIZ|PSYMB],Bradyrhizobium diazoefficiens 110spc4 [RHIZ|PSYMB|PSYMB],Bradyrhizobium zhanjiangense CCBAU 51778 [RHIZ|PSYMB],Bradyrhizobium ottawaense OO99 [RHIZ|PSYMB],Bradyrhizobium guangdongense CCBAU 51649 [RHIZ|PSYMB|PSYMB],Bradyrhizobium symbiodeficiens 85S1MB [RHIZ|PSYMB],Ensifer aridi JNVU TP6 [RHIZ|PSYMB],Sinorhizobium fredii CCBAU 83666 [RHIZ|PSYMB|PSYMB],Rhizobium leguminosarum Norway [PSYMB],Rhizobium jaguaris CCGE525 [RHIZ|PSYMB],Rhizobium acidisoli FH23 [RHIZ|PSYMB|PSYMB],Neorhizobium alkalisoli DSM 21826 [RHIZ|PSYMB],Ochrobactrum lupini LUP21 [RHIZ|PSYMB],Neorhizobium huautlense DSM 21817 [RHIZ|PSYMB],Sinorhizobium medicae Str9 [PSYMB],Sinorhizobium medicae Str3 [PSYMB],Sinorhizobium meliloti CXM1-105 [RHIZ|PSYMB],Sinorhizobium meliloti AK555 [RHIZ|PSYMB],Sinorhizobium fredii PCH1 [RHIZ|PSYMB],Mesorhizobium sp. M3A.F.Ca.ET.175.01.1.1 [RHIZ|PSYMB],Mesorhizobium sp. M8A.F.Ca.ET.165.01.1.1 [RHIZ|PSYMB],Mesorhizobium sp. Primo-B [RHIZ|PSYMB],Mesorhizobium sp. M7A.F.Ca.US.005.03.1.1 [RHIZ|PSYMB],Mesorhizobium sp. M5C.F.Cr.IN.023.01.1.1 [RHIZ|PSYMB],Mesorhizobium sp. M4A.F.Ca.ET.090.04.2.1 [RHIZ|PSYMB],Mesorhizobium sp. M4B.F.Ca.ET.088.02.2.1 [RHIZ|PSYMB],Mesorhizobium sp. M00.F.Ca.ET.151.01.1.1 [RHIZ|PSYMB],Brucella intermedia SA148 [PSYMB|PSYMB],Mesorhizobium sp. M2E.F.Ca.ET.166.01.1.1 [RHIZ|PSYMB],Mesorhizobium sp. M7A.F.Ca.US.002.01.1.1 [RHIZ|PSYMB],Cupriavidus sp. UYMMa02A [RHIZ|PSYMB],Sinorhizobium medicae Str18 [PSYMB],Sinorhizobium medicae Str15 [PSYMB],Sinorhizobium medicae Str6 [PSYMB],Sinorhizobium medicae Str7 [PSYMB],Rhizobium leguminosarum bv. viciae UPM791 [RHIZ|PSYMB],Rhizobium leguminosarum ATCC 14479 [RHIZ|PSYMB],Mesorhizobium sanjuanii BSA136 [RHIZ|PSYMB],Mesorhizobium sp. M7A.F.Ca.CA.001.10.2.1 [RHIZ|PSYMB],Mesorhizobium sp. M7A.T.Ca.US.000.02.2.1 [RHIZ|PSYMB],Mesorhizobium sp. M7A.F.Ca.CA.004.11.2.1 [RHIZ|PSYMB],Mesorhizobium sp. M7A.F.Ca.CA.001.16.1.1 [RHIZ|PSYMB],Mesorhizobium sp. M7A.F.Ca.MR.176.00.0.0 [RHIZ|PSYMB],Mesorhizobium sp. M7A.F.Ca.CA.001.15.1.1 [RHIZ|PSYMB],Mesorhizobium sp. M7A.F.Ca.AU.002.06.1.1 [RHIZ|PSYMB],Mesorhizobium sp. M8A.F.Ca.ET.198.01.1.1 [RHIZ|PSYMB],Mesorhizobium sp. M2D.F.Ca.ET.147.01.1.1 [RHIZ|PSYMB],Mesorhizobium sp. M7A.F.Ca.MR.228.00.0.0 [RHIZ|PSYMB],Mesorhizobium sp. M1A.F.Ca.IN.020.06.1.1 [RHIZ|PSYMB],Mesorhizobium sp. M7A.F.Ca.US.006.01.1.1 [RHIZ|PSYMB],Mesorhizobium sp. M7A.F.Ca.CA.001.09.1.1 [RHIZ|PSYMB],Mesorhizobium sp. M7D.F.Ca.US.004.01.2.1 [RHIZ|PSYMB],Mesorhizobium sp. M6A.T.Cr.TU.017.01.1.1 [RHIZ|PSYMB],Mesorhizobium sp. M7A.F.Ca.CA.004.02.1.1 [RHIZ|PSYMB],Mesorhizobium sp. M4B.F.Ca.ET.203.01.1.1 [RHIZ|PSYMB],Mesorhizobium sp. M1C.F.Ca.ET.193.01.1.1 [RHIZ|PSYMB],Mesorhizobium sp. M1A.F.Ca.IN.022.04.1.1 [RHIZ|PSYMB],Mesorhizobium sp. M7A.T.Ca.TU.009.02.1.1 [RHIZ|PSYMB],Mesorhizobium sp. M7A.F.Ca.CA.004.08.2.1 [RHIZ|PSYMB],Mesorhizobium sp. M00.F.Ca.ET.216.01.1.1 [RHIZ|PSYMB],Mesorhizobium sp. M7A.F.Ca.CA.001.05.1.1 [RHIZ|PSYMB],Mesorhizobium sp. M8A.F.Ca.ET.207.01.1.1 [RHIZ|PSYMB],Mesorhizobium sp. M2D.F.Ca.ET.160.01.1.1 [RHIZ|PSYMB],Mesorhizobium sp. M2D.F.Ca.ET.224.01.1.1 [RHIZ|PSYMB],Mesorhizobium sp. M7A.F.Ca.CA.002.11.2.1 [RHIZ|PSYMB],Mesorhizobium kowhaii Ach-343 [RHIZ|PSYMB],Bradyrhizobium elkanii BLY3-8 [RHIZ|PSYMB],Bradyrhizobium canariense UBMA181 [RHIZ|PSYMB],Bradyrhizobium sp. LMTR 3 [RHIZ|PSYMB],Bradyrhizobium forestalis INPA54B [RHIZ|PSYMB],Bradyrhizobium nanningense CCBAU 53390 [RHIZ|PSYMB],Bradyrhizobium betae Opo-243 [RHIZ|PSYMB],Bradyrhizobium canariense UBMA122 [RHIZ|PSYMB],Mesorhizobium sp. USDA-HM6 [RHIZ|PSYMB],Mesorhizobium sp. M2C.T.Ca.TU.009.01.2.1 [RHIZ|PSYMB],Mesorhizobium sp. M7A.F.Ca.CA.004.07.1.1 [RHIZ|PSYMB],Mesorhizobium sp. M1D.F.Ca.ET.234.01.1.1 [RHIZ|PSYMB],Mesorhizobium sp. M7A.F.Ca.AU.002.03.1.1 [RHIZ|PSYMB],Mesorhizobium sp. M7A.F.Ca.CA.002.03.2.1 [RHIZ|PSYMB],Mesorhizobium sp. M2D.F.Ca.ET.233.01.1.1 [RHIZ|PSYMB],Mesorhizobium sp. M7A.F.Ca.CA.004.08.1.1 [RHIZ|PSYMB],Bradyrhizobium centrolobii BR 10245 [RHIZ|PSYMB],Bradyrhizobium canariense UBMA192 [RHIZ|PSYMB],Bradyrhizobium algeriense RST89 [RHIZ|PSYMB],Bradyrhizobium canariense UBMA195 [RHIZ|PSYMB],Bradyrhizobium elkanii BLY6-1 [RHIZ|PSYMB],Mesorhizobium sp. M3A.F.Ca.ET.201.01.1.1 [RHIZ|PSYMB],Mesorhizobium sp. M7A.T.Ca.TU.009.01.1.1 [RHIZ|PSYMB],Mesorhizobium sp. M8A.F.Ca.ET.218.01.1.1 [RHIZ|PSYMB],Mesorhizobium sp. M2D.F.Ca.ET.226.01.1.1 [RHIZ|PSYMB],Mesorhizobium sp. M4B.F.Ca.ET.150.01.1.1 [RHIZ|PSYMB],Mesorhizobium sp. M1C.F.Ca.ET.192.01.1.1 [RHIZ|PSYMB],Mesorhizobium sp. M1C.F.Ca.ET.144.01.1.1 [RHIZ|PSYMB],Mesorhizobium sp. M7A.F.Ca.CA.002.15.1.1 [RHIZ|PSYMB],Mesorhizobium sp. M7A.F.Ca.CA.001.12.2.1 [RHIZ|PSYMB],Mesorhizobium sp. M6A.T.Ca.TU.002.02.2.1 [RHIZ|PSYMB],Bradyrhizobium canariense UBMA171 [RHIZ|PSYMB],Bradyrhizobium zhanjiangense CCBAU 51787 [RHIZ|PSYMB],Bradyrhizobium japonicum UBMA197 [RHIZ|PSYMB],Bradyrhizobium algeriense RST91 [RHIZ|PSYMB],Bradyrhizobium canariense UBMA052 [RHIZ|PSYMB],Bradyrhizobium canariense UBMA061 [RHIZ|PSYMB],Pseudomonas fluorescens LBUM677 [RHIZ|PSYMB|PSYMB],Mesorhizobium sp. M1B.F.Ca.ET.045.04.1.1 [RHIZ|PSYMB],Mesorhizobium sp. M4B.F.Ca.ET.058.02.1.1 [RHIZ|PSYMB],Mesorhizobium sp. M1D.F.Ca.ET.043.01.1.1 [RHIZ|PSYMB],Bradyrhizobium sp. RP6 [RHIZ|PSYMB],Bradyrhizobium vignae LMG 28791 [RHIZ|PSYMB],Mesorhizobium sp. M4B.F.Ca.ET.019.03.1.1 [RHIZ|PSYMB],Mesorhizobium sp. M4A.F.Ca.ET.020.02.1.1 [RHIZ|PSYMB],Mesorhizobium sp. M4B.F.Ca.ET.049.02.1.2 [RHIZ|PSYMB],Microvirga sp. KLBC 81 [RHIZ|PSYMB],Mesorhizobium waimense ICMP19557 [RHIZ|PSYMB],Mesorhizobium sp. M4B.F.Ca.ET.013.02.1.1 [RHIZ|PSYMB],Noviherbaspirillum sp. UKPF54 [PSYMB|PSYMB],Herbaspirillum sp. 3C11 [RHIZ|PSYMB],Herbaspirillum sp. 3R-11 [RHIZ|PSYMB],Herbaspirillum sp. 3R11 [RHIZ|PSYMB],Ralstonia sp. SET104 [RHIZ|PSYMB|PSYMB],Mesorhizobium sp. M1E.F.Ca.ET.045.02.1.1 [RHIZ|PSYMB],Mesorhizobium sp. M9A.F.Ca.ET.002.03.1.2 [RHIZ|PSYMB],Mesorhizobium sp. M4B.F.Ca.ET.017.02.2.1 [RHIZ|PSYMB],Mesorhizobium sp. M1E.F.Ca.ET.041.01.1.1 [RHIZ|PSYMB],Mesorhizobium sp. M1E.F.Ca.ET.063.01.1.1 [RHIZ|PSYMB],Mesorhizobium sp. M4A.F.Ca.ET.050.02.1.1 [RHIZ|PSYMB],Mesorhizobium sp. M4A.F.Ca.ET.022.05.2.1 [RHIZ|PSYMB],Bradyrhizobium sp. LVM 105 [RHIZ|PSYMB],Bradyrhizobium sp. NAS96.2 [RHIZ|PSYMB],Bradyrhizobium sp. Leo170 [RHIZ|PSYMB],Bradyrhizobium sp. NAS80.1 [RHIZ|PSYMB],Aquitalea magnusonii H3 [PSYMB|PSYMB],Mesorhizobium sp. M8A.F.Ca.ET.057.01.1.1 [RHIZ|PSYMB],Mesorhizobium sp. AA22 [RHIZ|PSYMB],Mesorhizobium sp. M2A.F.Ca.ET.046.03.2.1 [RHIZ|PSYMB],Bradyrhizobium sp. LCT2 [RHIZ|PSYMB],Bradyrhizobium cosmicum 58S1 [RHIZ|PSYMB],Bradyrhizobium sp. 1(2017) 63S1MB [RHIZ|PSYMB],Mesorhizobium sp. M2A.F.Ca.ET.043.05.1.1 [RHIZ|PSYMB],Mesorhizobium sp. M2A.F.Ca.ET.043.02.1.1 [RHIZ|PSYMB],Bradyrhizobium sp. 6(2017) 1S3 [PSYMB],Bradyrhizobium sp. CCBAU 051011 [RHIZ|PSYMB],Diaphorobacter ruginosibacter DSM 27467 [RHIZ|PSYMB],Frankia sp. BMG5.11 [RHIZ|PSYMB],Herbaspirillum sp. 3R-3a1 [RHIZ|PSYMB],Ensifer sp. MPMI2T [RHIZ|PSYMB],Rhizobium sp. JKLM19E [RHIZ|PSYMB],Rhizobium indicum JKLM12A2 [RHIZ|PSYMB],Rhizobium sp. JKLM13E [RHIZ|PSYMB],Agrobacterium deltaense CNPSo 3391 [RHIZ|PSYMB],Agrobacterium sp. a22-2 [RHIZ|PSYMB],Agrobacterium sp. CNPSo 675 [RHIZ|PSYMB],Arcobacter nitrofigilis DSM 7299 [RHIZ|PSYMB]	PSYMB,ENRICH
PGPT0001060-draT-K05951	NA	PF07357	Azospirillum lipoferum 4B [RHIZ|PSYMB],Bradyrhizobium sp. ORS 375 [PSYMB],Bradyrhizobium sp. STM 3843 [PSYMB],Gynuella sunshinyii YC6258 [PSYMB|PSYMB],Skermanella aerolata SEMIA 4010 [RHIZ|PSYMB],Azospirillum sp. TSH100 [PSYMB|PSYMB],Azospirillum brasilense sp7 [RHIZ|PSYMB],Azospirillum sp. TSA2S [PSYMB|PSYMB]	PSYMB,ENRICH
PGPT0001065-draG-K05521	COG1397	PF03747|PF13857	Acidovorax sp. CF316 [RHIZ|PSYMB],Pseudomonas sp. GM102 [RHIZ|PSYMB],Pseudomonas sp. GM25 [RHIZ|PSYMB],Pseudomonas sp. GM30 [RHIZ|PSYMB],Pseudomonas sp. GM50 [RHIZ|PSYMB],Pseudomonas sp. GM60 [RHIZ|PSYMB],Pseudomonas sp. GM67 [RHIZ|PSYMB],Pseudomonas sp. GM74 [RHIZ|PSYMB],Pseudomonas sp. GM79 [RHIZ|PSYMB],Pseudomonas sp. GM80 [RHIZ|PSYMB],Pseudomonas sp. GM84 [RHIZ|PSYMB],Pseudomonas sp. GM16 [RHIZ|PSYMB],Pseudomonas sp. GM24 [RHIZ|PSYMB],Azospirillum lipoferum 4B [RHIZ|PSYMB],Pseudomonas fluorescens PF5 [RHIZ|PSYMB],Frankia elaeagni BMG5.12 [PSYMB],Paenibacillus polymyxa M1 [RHIZ|PSYMB],Methylobacterium sp. WSM2598 [RHIZ|PSYMB],Paenibacillus polymyxa N.R. Smith 1105| ATCC 842 [RHIZ|PSYMB|PSYMB],Kosakonia sacchari SP1 [RHIZ|PSYMB],Pseudomonas sp. R62 [PSYMB|PSYMB],Pseudomonas fluorescens Pf29Arp [RHIZ|PSYMB|PSYMB],Pseudomonas protegens CHA0 [RHIZ|PSYMB|PSYMB],Pseudomonas aestus CMAA1215 [PSYMB|PSYMB],Kosakonia sacchari CGMCC 1.12102 [PSYMB|PSYMB],Pantoea agglomerans 4 [SPER|PSYMB|PSYMB],Kosakonia oryzendophytica REICA_082 [PSYMB|PSYMB],Paenibacillus polymyxa EBL06 [PHYL|PSYMB|PSYMB],Lysobacter capsici X2-3 [RHIZ|PSYMB|PSYMB],Gynuella sunshinyii YC6258 [PSYMB|PSYMB],Pseudomonas sp. FeS53a [PSYMB|PSYMB],Paenibacillus polymyxa CF05 [PSYMB|PSYMB],Acinetobacter calcoaceticus GK1 [RHIZ|PSYMB|PSYMB],Pseudomonas fluorescens LBUM223 [PSYMB|PSYMB],Pseudomonas fluorescens DSM 8569 [RHIZ|PSYMB|PSYMB],Paenibacillus polymyxa YUPP-8 [PSYMB|PSYMB],Kosakonia oryzae KO348 [PSYMB|PSYMB],Pseudomonas fluorescens UM270 [RHIZ|PSYMB|PSYMB],Kosakonia radicincitans YD4 [PHYL|PSYMB|PSYMB],Kosakonia oryzae D4 [PSYMB|PSYMB],Kosakonia oryzae CGMCC 1.7012 [PSYMB],Pantoea ananatis AMG521 [PSYMB|PSYMB],Pseudomonas fluorescens LBUM636 [PSYMB|PSYMB],Pseudomonas sp. St29 [RHIZ|PSYMB|PSYMB],Pantoea ananatis R100 [SPER|PSYMB|PSYMB],Frankia sp. Cc1.17 [RHIZ|PSYMB],Pseudomonas fluorescens SF39a [RHIZ|PSYMB|PSYMB],Pseudomonas fluorescens SF4c [RHIZ|PSYMB|PSYMB],Pseudomonas protegens PF [PHYL|PSYMB],Pseudomonas sp. P97.38 [RHIZ|PSYMB],Paenibacillus polymyxa YC0573 [RHIZ|PSYMB|PSYMB],Paenibacillus polymyxa YC0136 [RHIZ|PSYMB|PSYMB],Kosakonia sp. AG348 [PSYMB],Pantoea sp. OXWO6B1 [PSYMB|PSYMB],Pseudomonas sp. SJZ080 [RHIZ|PSYMB|PSYMB],Pseudomonas sp. SJZ103 [RHIZ|PSYMB|PSYMB],Pseudomonas sp. SJZ094 [RHIZ|PSYMB|PSYMB],Pantoea sp. SJZ147 [RHIZ|PSYMB|PSYMB],Kosakonia sacchari BO-1 [PSYMB|PSYMB],Kosakonia radicincitans DSM 16656 [PHYL|PSYMB|PSYMB],Paenibacillus peoriae HS311 [PSYMB|PSYMB],Kosakonia oryzae Ola 51 [RHIZ|PSYMB|PSYMB],Kosakonia radicincitans GXGL-4A [RHIZ|PSYMB|PSYMB],Gibbsiella quercinecans FRB97 [PSYMB],Cupriavidus gilardii JZ4 [RHIZ|PSYMB|PSYMB],Variovorax guangxiensis 34/80 [RHIZ|PSYMB],Kosakonia oryzendophytica ERS1777812 [PSYMB],Delftia acidovorans B15 [PSYMB|PSYMB],Delftia acidovorans RAY209 [RHIZ|PSYMB|PSYMB],Skermanella aerolata SEMIA 4010 [RHIZ|PSYMB],Stenotrophomonas maltophilia SEMIA 4027 [RHIZ|PSYMB],Azospirillum sp. TSH100 [PSYMB|PSYMB],Azospirillum brasilense sp7 [RHIZ|PSYMB],Azospirillum sp. TSA2S [PSYMB|PSYMB],Pantoea sp. AMG 501 [PSYMB|PSYMB],Pseudomonas fluorescens LBUM677 [RHIZ|PSYMB|PSYMB],Variovorax sp. 679 [RHIZ|PSYMB],Variovorax sp. 553 [RHIZ|PSYMB],Aquitalea magnusonii H3 [PSYMB|PSYMB],Frankia sp. BMG5.11 [RHIZ|PSYMB]	PSYMB
PGPT0001070-nnrS-K07234	COG3213	PF04932	Rhizobium sp. 57MFTsu3.2 [RHIZ|PSYMB],Mesorhizobium opportunistum WSM2075 [RHIZ|PSYMB],Bradyrhizobium sp. WSM1417 [RHIZ|PSYMB],Bradyrhizobium sp. WSM471 [RHIZ|PSYMB],Bradyrhizobium sp. WSM1253 [RHIZ|PSYMB],Burkholderia sp. WSM2232 [RHIZ|PSYMB],Rhizobium leguminosarum bv. trifolii WSM597 [RHIZ|PSYMB],Sinorhizobium meliloti CIAM1775 [RHIZ|PSYMB],Sinorhizobium meliloti WSM1022 [RHIZ|PSYMB],Rhizobium sp. CF122 [RHIZ|PSYMB],Rhizobium sp. CF142 [RHIZ|PSYMB],Pseudomonas sp. GM17 [RHIZ|PSYMB],Pseudomonas sp. GM18 [RHIZ|PSYMB],Pseudomonas sp. GM21 [RHIZ|PSYMB],Pseudomonas sp. GM25 [RHIZ|PSYMB],Pseudomonas sp. GM33 [RHIZ|PSYMB],Pseudomonas sp. GM55 [RHIZ|PSYMB],Pseudomonas sp. GM60 [RHIZ|PSYMB],Pseudomonas sp. GM67 [RHIZ|PSYMB],Pseudomonas sp. GM74 [RHIZ|PSYMB],Pseudomonas sp. GM78 [RHIZ|PSYMB],Pseudomonas sp. GM79 [RHIZ|PSYMB],Pseudomonas sp. GM84 [RHIZ|PSYMB],Bradyrhizobium sp. YR681 [RHIZ|PSYMB],Sinorhizobium meliloti AK58 [RHIZ|PSYMB],Pseudomonas fluorescens F113 [RHIZ|PSYMB],Azospirillum lipoferum 4B [RHIZ|PSYMB],Sinorhizobium medicae WSM1115 [RHIZ|PSYMB],Sinorhizobium medicae DI28 [RHIZ|PSYMB],Sinorhizobium meliloti RRI128 [RHIZ|PSYMB],Rhizobium sullae WSM1592 [RHIZ|PSYMB],Mesorhizobium erdmanii USDA 3471 [RHIZ|PSYMB],Sinorhizobium medicae WSM244 [RHIZ|PSYMB],Cupriavidus sp. UYPR2.512 [RHIZ|PSYMB],Cupriavidus neocaledonicus STM6070 [RHIZ|PSYMB],Burkholderia sp. UYPR1.413 [RHIZ|PSYMB],Bradyrhizobium sp. S23321 [RHIZ|PSYMB],Bradyrhizobium sp. STM 3809 [PSYMB],Mesorhizobium alhagi CCNWXJ12-2 [RHIZ|PSYMB],Paraburkholderia nodosa DSM 21604 [RHIZ|PSYMB],Sinorhizobium meliloti BO21CC [RHIZ|PSYMB],Pseudomonas fluorescens PF5 [RHIZ|PSYMB],Sinorhizobium fredii HH103 [RHIZ|PSYMB],Bradyrhizobium sp. ORS 375 [PSYMB],Burkholderia sp. KJ006 [RHIZ|PSYMB|HAPATH],Pseudomonas sp. UW4 [PSYMB|PSYMB],Agrobacterium tumefaciens CCNWGS0286 [PSYMB|PSYMB],Sinorhizobium meliloti GR4 [RHIZ|PSYMB],Ensifer sp. USDA 6670 [RHIZ|PSYMB],Bradyrhizobium sp. Ai1a-2 [RHIZ|PSYMB],Cupriavidus sp. AMP6 [RHIZ|PSYMB],Methylobacterium sp. WSM2598 [RHIZ|PSYMB],Acidovorax radicis N35 [RHIZ|PSYMB|PSYMB],Acidovorax radicis N35v [RHIZ|PSYMB|PSYMB],Pseudomonas sp. R81 [PSYMB|PSYMB],Pseudomonas fluorescens Pf29Arp [RHIZ|PSYMB|PSYMB],Pseudomonas protegens CHA0 [RHIZ|PSYMB|PSYMB],Sinorhizobium meliloti 2011 [PSYMB],Pseudomonas brassicacearum DF41 [RHIZ|PSYMB|PSYMB],Pseudomonas aeruginosa PUPa3 [RHIZ|PSYMB|PSYMB],Bradyrhizobium japonicum SEMIA 5079 [RHIZ|PSYMB],Bradyrhizobium sp. DOA9 [PSYMB],Pseudomonas donghuensis P482 [RHIZ|PSYMB|PSYMB],Neorhizobium galegae bv. officinalis HAMBI 1141 [RHIZ|PSYMB],Neorhizobium galegae bv. orientalis HAMBI 540 [RHIZ|PSYMB],Bradyrhizobium sp. STM 3843 [PSYMB],Bradyrhizobium oligotrophicum S58 [PSYMB|PSYMB],Sinorhizobium meliloti DSM 23913 [RHIZ|PSYMB],Caballeronia sordidicola S170 [RHIZ|PSYMB|PSYMB],Bradyrhizobium shewense ERR11 [RHIZ|PSYMB],Bradyrhizobium yuanmingense CCBAU 10071 [RHIZ|PSYMB],Bosea lathyri DSM 26656 [RHIZ|PSYMB],Methylobacterium oryzae CBMB20 [PHYL|PSYMB|PSYMB],Delftia tsuruhatensis MTQ3 [PSYMB|PSYMB],Pseudomonas sp. FeS53a [PSYMB|PSYMB],Pseudomonas chlororaphis PCL1606 [RHIZ|PSYMB|PSYMB],Agrobacterium tumefaciens F4 [RHIZ|PSYMB],Pseudomonas simiae 2-36 [RHIZ|PSYMB|PSYMB],Pseudomonas fluorescens LBUM223 [PSYMB|PSYMB],Burkholderia ambifaria RZ2MS16 [PSYMB|PSYMB],Bradyrhizobium japonicum Is-1 [RHIZ|PSYMB|PSYMB],Bradyrhizobium japonicum Is-34 [RHIZ|PSYMB|PSYMB],Rhizobium ecuadorense CNPSO 671 [RHIZ|PSYMB],Pseudomonas fluorescens PCL1751 [RHIZ|PSYMB|PSYMB],Pseudomonas fluorescens DSM 8569 [RHIZ|PSYMB|PSYMB],Pseudomonas trivialis 745 [PSYMB|PSYMB],Pseudomonas fluorescens UM270 [RHIZ|PSYMB|PSYMB],Bradyrhizobium japonicum E109 [RHIZ|PSYMB|PSYMB],Pseudomonas stutzeri NT0124 [RHIZ|PSYMB|PSYMB],Rhizobium sp. IRBG74 [PSYMB|PSYMB],Bradyrhizobium elkanii CCBAU 43297 [RHIZ|PSYMB],Sinorhizobium fredii CCBAU 83622 [RHIZ|PSYMB],Bradyrhizobium japonicum CCBAU 83623 [RHIZ|PSYMB],Bradyrhizobium elkanii CCBAU 05737 [RHIZ|PSYMB],Bradyrhizobium sp. CCBAU 43298 [RHIZ|PSYMB],Bradyrhizobium sp. CCBAU 15615 [RHIZ|PSYMB],Bradyrhizobium liaoningense CCBAU 05525 [RHIZ|PSYMB],Sinorhizobium fredii CCBAU 83666 AJQR [RHIZ|PSYMB],Bradyrhizobium yuanmingense CCBAU 35157 [RHIZ|PSYMB],Bradyrhizobium liaoningense CCBAU 83689 [RHIZ|PSYMB],Mesorhizobium sp. LNHC232B00 [RHIZ|PSYMB],Bosea robiniae DSM 26672 [RHIZ|PSYMB],Pseudomonas kilonensis P12 [RHIZ|PSYMB],Bradyrhizobium sp. DOA1 [RHIZ|PSYMB|PSYMB],Pseudomonas thivervalensis PITR2 [RHIZ|PSYMB],Tardiphaga robiniae Vaf07 [RHIZ|PSYMB],Rhizobium sp. RSm-3 [RHIZ|PSYMB],Pseudomonas sp. St29 [RHIZ|PSYMB|PSYMB],Bradyrhizobium diazoefficiens USDA 110 [RHIZ|PSYMB|PSYMB],Bradyrhizobium liaoningense CCNWSX0360 -JQ [RHIZ|PSYMB],Burkholderia sp. BT03 [RHIZ|PSYMB],Paracoccus sphaerophysae HAMBI 3106 [RHIZ|PSYMB],Pseudomonas protegens PF [PHYL|PSYMB],Pseudomonas sp. Q12-87 [RHIZ|PSYMB],Pseudomonas sp. P97.38 [RHIZ|PSYMB],Pseudomonas corrugata DSM 7228 [PHYL|PSYMB],Rhizobium sp. N741 [RHIZ|PSYMB],Rhizobium phaseoli sv. phaseoli R723 [RHIZ|PSYMB],Rhizobium sp. N561 [RHIZ|PSYMB],Bradyrhizobium diazoefficiens USDA 122 [PSYMB],Rhizobium phaseoli sv. phaseoli N261 [RHIZ|PSYMB],Rhizobium phaseoli sv. phaseoli N161 [RHIZ|PSYMB],Rhizobium phaseoli sv. phaseoli R744 [RHIZ|PSYMB],Rhizobium phaseoli sv. phaseoli R620 [RHIZ|PSYMB],Rhizobium phaseoli sv. phaseoli N671 [RHIZ|PSYMB],Rhizobium sp. N113 [RHIZ|PSYMB],Rhizobium sp. N731 [RHIZ|PSYMB],Rhizobium sp. N621 [RHIZ|PSYMB],Rhizobium sp. N6212 [RHIZ|PSYMB],Sinorhizobium americanum CFNEI 73 [RHIZ|PSYMB|PSYMB],Rhizobium phaseoli sv. phaseoli N931 [RHIZ|PSYMB],Mesorhizobium loti NZP2037 [RHIZ|PSYMB],Rhizobium phaseoli sv. phaseoli N841 [RHIZ|PSYMB],Rhizobium phaseoli sv. phaseoli R611 [RHIZ|PSYMB],Mesorhizobium amorphae CCNWGS0123 [RHIZ|PSYMB],Bradyrhizobium icense LMTR 13 [RHIZ|PSYMB],Rhizobium sp. N871 [RHIZ|PSYMB],Rhizobium phaseoli sv. phaseoli N771 [RHIZ|PSYMB],Rhizobium phaseoli sv. phaseoli R650 [RHIZ|PSYMB],Rhizobium phaseoli sv. phaseoli R630 [RHIZ|PSYMB],Pseudomonas sp. BMS12 [RHIZ|PSYMB|PSYMB],Bradyrhizobium macuxiense BR 10303 [RHIZ|PSYMB],Rhizobium phaseoli sv. phaseoli N831 [RHIZ|PSYMB],Rhizobium sp. N1341 [RHIZ|PSYMB],Rhizobium sp. N1314 [RHIZ|PSYMB],Sinorhizobium fredii USDA 205 [RHIZ|PSYMB|PSYMB],Bradyrhizobium jicamae PAC68 [RHIZ|PSYMB|PSYMB],Bradyrhizobium lablabi CCBAU 23086 [RHIZ|PSYMB|PSYMB],Pseudomonas chlororaphis piscium PCL1391 [RHIZ|PSYMB],Rhizobium altiplani BR10423 [RHIZ|PSYMB],Bradyrhizobium neotropicale BR 10247 [RHIZ|PSYMB],Ensifer shofinae CCBAU 251167 [RHIZ|PSYMB],Mesorhizobium loti DSM 2626 [RHIZ|PSYMB],Microvirga vignae BR3299 [RHIZ|PSYMB],Orrella dioscoreae LMG 29303 [PHYL|PSYMB],Sphingomonas sp. Cra20 [RHIZ|PSYMB|PSYMB],Bradyrhizobium sp. CCGE-LA001 [PSYMB],Ensifer alkalisoli YIC4027 [RHIZ|PSYMB],Sinorhizobium sp. BJ1 [RHIZ|PSYMB],Mesorhizobium helmanticense CSLC115N [PSYMB],Paraburkholderia piptadeniae STM7183 [RHIZ|PSYMB],Bradyrhizobium sp. Y36 [RHIZ|PSYMB],Bradyrhizobium sp. C9 [RHIZ|PSYMB],Bradyrhizobium paxllaeri LMTR 21 [RHIZ|PSYMB],Rhizobium sp. NXC24 [RHIZ|PSYMB],Rhizobium sp. M10 [RHIZ|PSYMB],Rhizobium sp. C5 [RHIZ|PSYMB],Burkholderia dabaoshanensis GIMN1.004 [RHIZ|PSYMB],Pseudomonas sp. s211(2017) [RHIZ|PSYMB|PSYMB],Sinorhizobium medicae M14-1 [RHIZ|PSYMB],Sinorhizobium medicae SF3.41 [RHIZ|PSYMB],Sinorhizobium medicae M19-1 [RHIZ|PSYMB],Sinorhizobium medicae USDA1037 [RHIZ|PSYMB],Sinorhizobium medicae M7-4 [RHIZ|PSYMB],Sinorhizobium medicae M26-2 [RHIZ|PSYMB],Sinorhizobium sp. CCBAU 05631 [RHIZ|PSYMB|PSYMB],Bradyrhizobium ottawaense L2 [RHIZ|PSYMB],Trinickia symbiotica JPY-366 [PSYMB],Rhizobium anhuiense S10 [RHIZ|PSYMB],Rhizobium anhuiense Y27 [RHIZ|PSYMB],Ensifer sp. SEMIA 134 [RHIZ|PSYMB],Bradyrhizobium stylosanthis BR 510 [RHIZ|PSYMB],Ensifer sp. SEMIA 135 [RHIZ|PSYMB],Nitrospirillum amazonense CBAmc [PSYMB|PSYMB],Pseudomonas sp. SLBN-2 [RHIZ|PSYMB|PSYMB],Pseudomonas sp. SJZ083 [RHIZ|PSYMB|PSYMB],Pseudomonas sp. SJZ079 [RHIZ|PSYMB|PSYMB],Pseudomonas sp. SJZ077 [RHIZ|PSYMB|PSYMB],Pseudomonas sp. SJZ080 [RHIZ|PSYMB|PSYMB],Pseudomonas sp. SJZ103 [RHIZ|PSYMB|PSYMB],Pseudomonas sp. SJZ094 [RHIZ|PSYMB|PSYMB],Pseudomonas sp. SLBN-26 [RHIZ|PSYMB|PSYMB],Sinorhizobium americanum CCGM7 [SPER|PSYMB|PSYMB],Rhizobium sp. SLBN-4 [RHIZ|PSYMB|PSYMB],Rhizobium esperanzae SEMIA 4089 [RHIZ|PSYMB],Rhizobium esperanzae VC28 [RHIZ|PSYMB],Sinorhizobium terangae SEMIA 6460 [RHIZ|PSYMB],Bradyrhizobium sp. CIR3A [RHIZ|PSYMB],Rhizobium mongolense SEMIA 402 [RHIZ|PSYMB],Rhizobium radiobacter SEMIA 410 [RHIZ|PSYMB],Rhizobium radiobacter SEMIA 435 [RHIZ|PSYMB],Rhizobium radiobacter SEMIA 436 [RHIZ|PSYMB],Rhizobium radiobacter SEMIA 437 [RHIZ|PSYMB],Rhizobium cellulosilyticum SEMIA 448 [RHIZ|PSYMB],Delftia acidovorans B15 [PSYMB|PSYMB],Sinorhizobium medicae Str16 [PSYMB],Sinorhizobium medicae Str10 [PSYMB],Pseudomonas aeruginosa AJ D 2 [PSYMB|PSYMB],Delftia acidovorans RAY209 [RHIZ|PSYMB|PSYMB],Mesorhizobium sp. M6A.T.Cr.TU.016.01.1.1 [RHIZ|PSYMB],Rhizobium cellulosilyticum SEMIA 444 [RHIZ|PSYMB],Rhizobium radiobacter SEMIA 440 [RHIZ|PSYMB],Rhizobium radiobacter SEMIA 4026 [RHIZ|PSYMB],Bradyrhizobium sp. SBR1B [RHIZ|PSYMB],Bradyrhizobium sp. ERR14 [RHIZ|PSYMB],Bradyrhizobium sp. CIR1 [RHIZ|PSYMB],Bradyrhizobium sp. CIR18 [RHIZ|PSYMB],Bradyrhizobium sp. CIR48 [RHIZ|PSYMB],Bradyrhizobium sp. IAR9 [RHIZ|PSYMB],Bradyrhizobium centrosematis SEMIA 424 [RHIZ|PSYMB],Bradyrhizobium centrosematis SEMIA 431 [RHIZ|PSYMB],Rhizobium radiobacter SEMIA 434 [RHIZ|PSYMB],Rhizobium radiobacter SEMIA 441 [RHIZ|PSYMB],Rhizobium cellulosilyticum SEMIA 452 [RHIZ|PSYMB],Rhizobium radiobacter SEMIA 457 [RHIZ|PSYMB],Rhizobium radiobacter SEMIA 461 [RHIZ|PSYMB],Rhizobium radiobacter SEMIA 462 [RHIZ|PSYMB],Rhizobium radiobacter SEMIA 464 [RHIZ|PSYMB],Rhizobium radiobacter SEMIA 472 [RHIZ|PSYMB],Rhizobium radiobacter SEMIA 480 [RHIZ|PSYMB],Paraburkholderia fungorum SEMIA 4007 [RHIZ|PSYMB],Skermanella aerolata SEMIA 4010 [RHIZ|PSYMB],Rhizobium aethiopicum SEMIA 4029 [RHIZ|PSYMB],Rhizobium esperanzae SEMIA 4042 [RHIZ|PSYMB],Rhizobium esperanzae SEMIA 4055 [RHIZ|PSYMB],Rhizobium paranaense SEMIA 4064 [RHIZ|PSYMB],Rhizobium radiobacter SEMIA 4072 [RHIZ|PSYMB],Pararhizobium giardinii SEMIA 4084 [RHIZ|PSYMB],Azospirillum sp. TSH100 [PSYMB|PSYMB],Mesorhizobium sp. M7D.F.Ca.US.005.01.1.1 [RHIZ|PSYMB],Mesorhizobium sp. M7A.F.Ce.TU.012.03.2.1 [RHIZ|PSYMB],Bradyrhizobium guangzhouense CCBAU 51670 [RHIZ|PSYMB],Sinorhizobium meliloti B399 [RHIZ|PSYMB],Achromobacter spanius UQ283 [PSYMB|PSYMB],Bradyrhizobium amphicarpaeae 39S1MB [RHIZ|PSYMB],Azospirillum brasilense sp7 [RHIZ|PSYMB],Azospirillum sp. TSA2S [PSYMB|PSYMB],Sinorhizobium meliloti B401 [RHIZ|PSYMB],Bradyrhizobium diazoefficiens 110spc4 [RHIZ|PSYMB|PSYMB],Bradyrhizobium zhanjiangense CCBAU 51778 [RHIZ|PSYMB],Bradyrhizobium ottawaense OO99 [RHIZ|PSYMB],Bradyrhizobium guangdongense CCBAU 51649 [RHIZ|PSYMB|PSYMB],Bradyrhizobium symbiodeficiens 85S1MB [RHIZ|PSYMB],Sinorhizobium fredii CCBAU 83666 [RHIZ|PSYMB|PSYMB],Rhizobium jaguaris CCGE525 [RHIZ|PSYMB],Neorhizobium alkalisoli DSM 21826 [RHIZ|PSYMB],Ochrobactrum lupini LUP21 [RHIZ|PSYMB],Neorhizobium huautlense DSM 21817 [RHIZ|PSYMB],Sinorhizobium medicae Str9 [PSYMB],Sinorhizobium medicae Str3 [PSYMB],Sinorhizobium meliloti CXM1-105 [RHIZ|PSYMB],Sinorhizobium meliloti AK555 [RHIZ|PSYMB],Sinorhizobium fredii PCH1 [RHIZ|PSYMB],Halomonas elongata HEK1 [PSYMB|PSYMB],Mesorhizobium sp. M8A.F.Ca.ET.165.01.1.1 [RHIZ|PSYMB],Mesorhizobium sp. M5C.F.Cr.IN.023.01.1.1 [RHIZ|PSYMB],Mesorhizobium sp. M4B.F.Ca.ET.088.02.2.1 [RHIZ|PSYMB],Brucella intermedia SA148 [PSYMB|PSYMB],Mesorhizobium sp. M7A.F.Ca.US.002.01.1.1 [RHIZ|PSYMB],Cupriavidus sp. UYMMa02A [RHIZ|PSYMB],Sinorhizobium medicae Str18 [PSYMB],Sinorhizobium medicae Str15 [PSYMB],Sinorhizobium medicae Str6 [PSYMB],Sinorhizobium medicae Str7 [PSYMB],Mesorhizobium sp. M7A.F.Ca.CA.001.15.1.1 [RHIZ|PSYMB],Mesorhizobium sp. M8A.F.Ca.ET.198.01.1.1 [RHIZ|PSYMB],Mesorhizobium sp. M7A.F.Ca.US.006.01.1.1 [RHIZ|PSYMB],Mesorhizobium sp. M7A.F.Ca.CA.001.09.1.1 [RHIZ|PSYMB],Mesorhizobium sp. M6A.T.Cr.TU.017.01.1.1 [RHIZ|PSYMB],Mesorhizobium sp. M1C.F.Ca.ET.193.01.1.1 [RHIZ|PSYMB],Mesorhizobium sp. M00.F.Ca.ET.216.01.1.1 [RHIZ|PSYMB],Mesorhizobium sp. M7A.F.Ca.CA.001.05.1.1 [RHIZ|PSYMB],Mesorhizobium sp. M8A.F.Ca.ET.207.01.1.1 [RHIZ|PSYMB],Bradyrhizobium elkanii BLY3-8 [RHIZ|PSYMB],Bradyrhizobium sp. LMTR 3 [RHIZ|PSYMB],Bradyrhizobium forestalis INPA54B [RHIZ|PSYMB],Bradyrhizobium nanningense CCBAU 53390 [RHIZ|PSYMB],Bradyrhizobium betae Opo-243 [RHIZ|PSYMB],Mesorhizobium sp. M2C.T.Ca.TU.009.01.2.1 [RHIZ|PSYMB],Mesorhizobium sp. M1D.F.Ca.ET.234.01.1.1 [RHIZ|PSYMB],Bradyrhizobium centrolobii BR 10245 [RHIZ|PSYMB],Bradyrhizobium elkanii BLY6-1 [RHIZ|PSYMB],Mesorhizobium sp. M8A.F.Ca.ET.218.01.1.1 [RHIZ|PSYMB],Mesorhizobium sp. M1C.F.Ca.ET.192.01.1.1 [RHIZ|PSYMB],Mesorhizobium sp. M1C.F.Ca.ET.144.01.1.1 [RHIZ|PSYMB],Mesorhizobium sp. M6A.T.Ca.TU.002.02.2.1 [RHIZ|PSYMB],Bradyrhizobium zhanjiangense CCBAU 51787 [RHIZ|PSYMB],Bradyrhizobium japonicum UBMA197 [RHIZ|PSYMB],Mesorhizobium sp. M1B.F.Ca.ET.045.04.1.1 [RHIZ|PSYMB],Mesorhizobium sp. M1D.F.Ca.ET.043.01.1.1 [RHIZ|PSYMB],Bradyrhizobium sp. RP6 [RHIZ|PSYMB],Mesorhizobium sp. M4B.F.Ca.ET.049.02.1.2 [RHIZ|PSYMB],Microvirga sp. KLBC 81 [RHIZ|PSYMB],Paraburkholderia guartelaensis CNPSo 3008 [RHIZ|PSYMB],Noviherbaspirillum sp. UKPF54 [PSYMB|PSYMB],Ralstonia sp. SET104 [RHIZ|PSYMB|PSYMB],Paraburkholderia sp. UYCPa14C [RHIZ|PSYMB],Mesorhizobium sp. M1E.F.Ca.ET.045.02.1.1 [RHIZ|PSYMB],Mesorhizobium sp. M9A.F.Ca.ET.002.03.1.2 [RHIZ|PSYMB],Mesorhizobium sp. M4B.F.Ca.ET.017.02.2.1 [RHIZ|PSYMB],Mesorhizobium sp. M1E.F.Ca.ET.041.01.1.1 [RHIZ|PSYMB],Mesorhizobium sp. M1E.F.Ca.ET.063.01.1.1 [RHIZ|PSYMB],Bradyrhizobium sp. LVM 105 [RHIZ|PSYMB],Bradyrhizobium sp. NAS80.1 [RHIZ|PSYMB],Aquitalea magnusonii H3 [PSYMB|PSYMB],Mesorhizobium sp. M2A.F.Ca.ET.046.03.2.1 [RHIZ|PSYMB],Bradyrhizobium sp. LCT2 [RHIZ|PSYMB],Bradyrhizobium cosmicum 58S1 [RHIZ|PSYMB],Bradyrhizobium sp. 1(2017) 63S1MB [RHIZ|PSYMB],Mesorhizobium sp. M2A.F.Ca.ET.043.05.1.1 [RHIZ|PSYMB],Mesorhizobium sp. M2A.F.Ca.ET.043.02.1.1 [RHIZ|PSYMB],Trinickia soli GP25-8 [PSYMB],Frankia sp. BMG5.11 [RHIZ|PSYMB],Ensifer sp. MPMI2T [RHIZ|PSYMB],Agrobacterium deltaense CNPSo 3391 [RHIZ|PSYMB],Agrobacterium sp. a22-2 [RHIZ|PSYMB],Arcobacter nitrofigilis DSM 7299 [RHIZ|PSYMB]	PSYMB,ENRICH
PGPT0001075-dnr-K21563	COG0664	PF00027	Pseudomonas fluorescens F113,Rhizobium leguminosarum bv. trifolii WSM1325	PSYMB
PGPT0001080-ntcA-K21561	COG0664	PF00027|PF13545	Paenibacillus rhizovicinus 14171R-81	PSYMB
PGPT0001085-tnrA-K23776	COG0789	PF00376|PF13411	Bacillus atrophaeus UCMB-5137, Bacillus amyloliquefaciens subsp. plantarum B9601-Y2,Paenibacillus rhizovicinus 14171R-81	PSYMB
PGPT0001100-fdnG-K08348	COG0243	PF00384|PF04879|PF01568	Kosakonia sacchari SP1 [RHIZ|PSYMB],Kosakonia sacchari CGMCC 1.12102 [PSYMB|PSYMB],Pantoea agglomerans 4 [SPER|PSYMB|PSYMB],Kosakonia oryziphila REICA_142 [PSYMB|PSYMB],Kosakonia oryzendophytica REICA_082 [PSYMB|PSYMB],Pantoea ananatis GB1 [RHIZ|PSYMB|PSYMB],Kosakonia oryzae KO348 [PSYMB|PSYMB],Kosakonia oryzae D4 [PSYMB|PSYMB],Kosakonia oryzae CGMCC 1.7012 [PSYMB],Pantoea agglomerans 3 [PSYMB|PSYMB],Atlantibacter hermannii DDE1 [RHIZ|PSYMB|PSYMB],Klebsiella sp. LTGPAF-6F [PSYMB|PSYMB],Enterobacter sp. HK169 [RHIZ|PSYMB|PSYMB],Kosakonia sp. AG348 [PSYMB],Pantoea sp. OXWO6B1 [PSYMB|PSYMB],Klebsiella sp. D5A [RHIZ|PSYMB|PSYMB],Pantoea sp. SJZ147 [RHIZ|PSYMB|PSYMB],Kosakonia sacchari BO-1 [PSYMB|PSYMB],Kosakonia radicincitans DSM 16656 [PHYL|PSYMB|PSYMB],Kosakonia oryzae Ola 51 [RHIZ|PSYMB|PSYMB],Kosakonia radicincitans GXGL-4A [RHIZ|PSYMB|PSYMB],Gibbsiella quercinecans FRB97 [PSYMB],Kosakonia oryzendophytica ERS1777812 [PSYMB],Rahnella aquatilis ZF7 [PSYMB|PSYMB],Enterobacter ludwigii JP6 [RHIZ|PSYMB|PSYMB],Enterobacter ludwigii I42 [RHIZ|PSYMB|PSYMB]	PSYMB
PGPT0001105-fdnH-K08349	COG0437	PF00037|PF13237|PF13247|PF13534|PF14697|PF12837|PF12838|PF13187|PF09163	Enterobacter roggenkampii SST3 [PSYMB],Kosakonia sacchari SP1 [RHIZ|PSYMB],Kosakonia sacchari CGMCC 1.12102 [PSYMB|PSYMB],Kosakonia oryziphila REICA_142 [PSYMB|PSYMB],Kosakonia oryzendophytica REICA_082 [PSYMB|PSYMB],Serratia fonticola DSM 4576 [PSYMB|PSYMB],Kosakonia oryzae KO348 [PSYMB|PSYMB],Kosakonia oryzae D4 [PSYMB|PSYMB],Kosakonia oryzae CGMCC 1.7012 [PSYMB],Atlantibacter hermannii DDE1 [RHIZ|PSYMB|PSYMB],Klebsiella sp. LTGPAF-6F [PSYMB|PSYMB],Enterobacter sp. HK169 [RHIZ|PSYMB|PSYMB],Kosakonia sp. AG348 [PSYMB],Pantoea sp. OXWO6B1 [PSYMB|PSYMB],Klebsiella sp. D5A [RHIZ|PSYMB|PSYMB],Pantoea sp. SJZ147 [RHIZ|PSYMB|PSYMB],Kosakonia sacchari BO-1 [PSYMB|PSYMB],Kosakonia radicincitans DSM 16656 [PHYL|PSYMB|PSYMB],Kosakonia oryzae Ola 51 [RHIZ|PSYMB|PSYMB],Kosakonia radicincitans GXGL-4A [RHIZ|PSYMB|PSYMB],Gibbsiella quercinecans FRB97 [PSYMB],Kosakonia oryzendophytica ERS1777812 [PSYMB],Enterobacter ludwigii JP6 [RHIZ|PSYMB|PSYMB],Enterobacter ludwigii I42 [RHIZ|PSYMB|PSYMB]	PSYMB
PGPT0001110-fdnI-K08350	COG2864	PF01292	Enterobacter roggenkampii SST3 [PSYMB],Kosakonia sacchari SP1 [RHIZ|PSYMB],Kosakonia sacchari CGMCC 1.12102 [PSYMB|PSYMB],Kosakonia oryziphila REICA_142 [PSYMB|PSYMB],Kosakonia oryzendophytica REICA_082 [PSYMB|PSYMB],Serratia fonticola DSM 4576 [PSYMB|PSYMB],Kosakonia oryzae KO348 [PSYMB|PSYMB],Kosakonia oryzae D4 [PSYMB|PSYMB],Kosakonia oryzae CGMCC 1.7012 [PSYMB],Klebsiella sp. LTGPAF-6F [PSYMB|PSYMB],Enterobacter sp. HK169 [RHIZ|PSYMB|PSYMB],Kosakonia sp. AG348 [PSYMB],Pantoea sp. OXWO6B1 [PSYMB|PSYMB],Klebsiella sp. D5A [RHIZ|PSYMB|PSYMB],Pantoea sp. SJZ147 [RHIZ|PSYMB|PSYMB],Kosakonia sacchari BO-1 [PSYMB|PSYMB],Kosakonia radicincitans DSM 16656 [PHYL|PSYMB|PSYMB],Kosakonia oryzae Ola 51 [RHIZ|PSYMB|PSYMB],Kosakonia radicincitans GXGL-4A [RHIZ|PSYMB|PSYMB],Gibbsiella quercinecans FRB97 [PSYMB],Kosakonia oryzendophytica ERS1777812 [PSYMB],Enterobacter ludwigii JP6 [RHIZ|PSYMB|PSYMB],Enterobacter ludwigii I42 [RHIZ|PSYMB|PSYMB]	PSYMB
PGPT0001115-frdA-K00244	COG1053	PF01266|PF00890|PF12831|PF04205|PF01134|PF03486|PF13450|PF00724|PF07992|PF13738	Frankia sp. EUN1f [PSYMB],Serratia plymuthica AS9 [RHIZ|PSYMB|PSYMB],Bradyrhizobium sp. WSM1417 [RHIZ|PSYMB],Novosphingobium sp. AP12 [RHIZ|PSYMB],Acidovorax sp. CF316 [RHIZ|PSYMB],Pseudomonas sp. GM49 [RHIZ|PSYMB],Bradyrhizobium sp. YR681 [RHIZ|PSYMB],Azospirillum lipoferum 4B [RHIZ|PSYMB],Paraburkholderia tuberum STM678 [RHIZ|PSYMB],Cupriavidus neocaledonicus STM6070 [RHIZ|PSYMB],Bradyrhizobium sp. STM 3809 [PSYMB],Paraburkholderia nodosa DSM 21604 [RHIZ|PSYMB],Paraburkholderia tuberum WSM4176 [RHIZ|PSYMB],Bradyrhizobium sp. ORS 375 [PSYMB],Enterobacter roggenkampii SST3 [PSYMB],Methylobacterium sp. WSM2598 [RHIZ|PSYMB],Kosakonia sacchari SP1 [RHIZ|PSYMB],Serratia plymuthica S13 [PSYMB|PSYMB],Rahnella aquatilis HX2 [PSYMB|PSYMB],Prauserella sp. Am3 [RHIZ|PSYMB],Kosakonia sacchari CGMCC 1.12102 [PSYMB|PSYMB],Bradyrhizobium sp. STM 3843 [PSYMB],Bradyrhizobium oligotrophicum S58 [PSYMB|PSYMB],Pantoea agglomerans 4 [SPER|PSYMB|PSYMB],Pantoea sp. AS-PWVM4 [PSYMB|PSYMB],Serratia fonticola AU-AP2C [RHIZ|PSYMB|PSYMB],Kosakonia oryziphila REICA_142 [PSYMB|PSYMB],Kosakonia oryzendophytica REICA_082 [PSYMB|PSYMB],Micromonospora coriariae DSM 44875 [RHIZ|PSYMB],Pseudonocardia alni DSM 44104 [RHIZ|PSYMB],Gynuella sunshinyii YC6258 [PSYMB|PSYMB],Serratia fonticola DSM 4576 [PSYMB|PSYMB],Pantoea ananatis GB1 [RHIZ|PSYMB|PSYMB],Kosakonia oryzae KO348 [PSYMB|PSYMB],Kosakonia radicincitans YD4 [PHYL|PSYMB|PSYMB],Rhizobium sp. IRBG74 [PSYMB|PSYMB],Kosakonia oryzae D4 [PSYMB|PSYMB],Mesorhizobium sp. LNHC232B00 [RHIZ|PSYMB],Kosakonia oryzae CGMCC 1.7012 [PSYMB],Pantoea ananatis AMG521 [PSYMB|PSYMB],Pantoea ananatis R100 [SPER|PSYMB|PSYMB],Serratia plymuthica 3Rp8 [RHIZ|PSYMB|PSYMB],Pantoea agglomerans 3 [PSYMB|PSYMB],Klebsiella sp. LTGPAF-6F [PSYMB|PSYMB],Rhizobium gallicum IE4872 [RHIZ|PSYMB],Serratia marcescens 90-166 [RHIZ|PSYMB|PSYMB],Enterobacter sp. HK169 [RHIZ|PSYMB|PSYMB],Rhodococcus sp. 06-235-1A [PSYMB],Rhodococcus sp. 06-1477-1B [PSYMB],Rhodococcus sp. 06-1474-1B [PSYMB],Rhodococcus sp. 14-2483-1-2 [PSYMB],Rhodococcus sp. 14-1411-2a [PSYMB],Rhodococcus sp. 14-2470-1b [PSYMB],Kosakonia sp. AG348 [PSYMB],Microvirga vignae BR3299 [RHIZ|PSYMB],Pantoea sp. OXWO6B1 [PSYMB|PSYMB],Klebsiella sp. D5A [RHIZ|PSYMB|PSYMB],Rhodococcus sp. AK5 [PSYMB|PSYMB],Paraburkholderia piptadeniae STM7183 [RHIZ|PSYMB],Serratia sp. Nf2 [PSYMB|PSYMB],Trinickia symbiotica JPY-366 [PSYMB],Pantoea sp. SJZ147 [RHIZ|PSYMB|PSYMB],Nocardioides sp. SLBN-172 [RHIZ|PSYMB|PSYMB],Kosakonia sacchari BO-1 [PSYMB|PSYMB],Kosakonia radicincitans DSM 16656 [PHYL|PSYMB|PSYMB],Kosakonia oryzae Ola 51 [RHIZ|PSYMB|PSYMB],Kosakonia radicincitans GXGL-4A [RHIZ|PSYMB|PSYMB],Gibbsiella quercinecans FRB97 [PSYMB],Kosakonia oryzendophytica ERS1777812 [PSYMB],Rahnella aquatilis ZF7 [PSYMB|PSYMB],Cellulosimicrobium cellulans JZ5 [RHIZ|PSYMB|PSYMB],Serratia plymuthica 3Re4-18 [RHIZ|PSYMB|PSYMB],Azospirillum sp. TSH100 [PSYMB|PSYMB],Achromobacter spanius UQ283 [PSYMB|PSYMB],Azospirillum brasilense sp7 [RHIZ|PSYMB],Azospirillum sp. TSA2S [PSYMB|PSYMB],Enterobacter ludwigii JP6 [RHIZ|PSYMB|PSYMB],Achromobacter sp. HZ28 [RHIZ|PSYMB],Achromobacter sp. HZ34 [RHIZ|PSYMB],Mesorhizobium sp. M5C.F.Cr.IN.023.01.1.1 [RHIZ|PSYMB],Cupriavidus sp. UYMMa02A [RHIZ|PSYMB],Enterobacter ludwigii I42 [RHIZ|PSYMB|PSYMB],Nonomuraea endophytica DSM 45385 [PSYMB],Pantoea sp. 1.19 [PSYMB|PSYMB],Pantoea sp. AV62 [PSYMB|PSYMB],Streptomyces pactum KLBMP 5084 [PSYMB|PSYMB],Pantoea sp. AMG 501 [PSYMB|PSYMB],Microvirga sp. KLBC 81 [RHIZ|PSYMB],Paraburkholderia guartelaensis CNPSo 3008 [RHIZ|PSYMB],Noviherbaspirillum sp. UKPF54 [PSYMB|PSYMB],Micromonospora sp. CMU55-4 [PSYMB|PSYMB],Paraburkholderia dipogonis ICMP 19430 [RHIZ|PSYMB],Arcobacter nitrofigilis DSM 7299 [RHIZ|PSYMB]	PSYMB
PGPT0001120-frdB-K00245	COG0479	PF13085|PF00037|PF13237|PF13484|PF13534|PF12838|PF13183|PF13187|PF02300	Serratia plymuthica AS9 [RHIZ|PSYMB|PSYMB],Paraburkholderia tuberum STM678 [RHIZ|PSYMB],Cupriavidus neocaledonicus STM6070 [RHIZ|PSYMB],Paraburkholderia nodosa DSM 21604 [RHIZ|PSYMB],Paraburkholderia tuberum WSM4176 [RHIZ|PSYMB],Enterobacter roggenkampii SST3 [PSYMB],Kosakonia sacchari SP1 [RHIZ|PSYMB],Serratia plymuthica S13 [PSYMB|PSYMB],Rahnella aquatilis HX2 [PSYMB|PSYMB],Prauserella sp. Am3 [RHIZ|PSYMB],Kosakonia sacchari CGMCC 1.12102 [PSYMB|PSYMB],Bradyrhizobium sp. STM 3843 [PSYMB],Serratia fonticola AU-AP2C [RHIZ|PSYMB|PSYMB],Kosakonia oryziphila REICA_142 [PSYMB|PSYMB],Kosakonia oryzendophytica REICA_082 [PSYMB|PSYMB],Gynuella sunshinyii YC6258 [PSYMB|PSYMB],Serratia fonticola DSM 4576 [PSYMB|PSYMB],Kosakonia oryzae KO348 [PSYMB|PSYMB],Bradyrhizobium pachyrhizi BR3262 [RHIZ|PSYMB|PSYMB],Kosakonia radicincitans YD4 [PHYL|PSYMB|PSYMB],Kosakonia oryzae D4 [PSYMB|PSYMB],Kosakonia oryzae CGMCC 1.7012 [PSYMB],Tardiphaga robiniae Vaf07 [RHIZ|PSYMB],Serratia plymuthica 3Rp8 [RHIZ|PSYMB|PSYMB],Atlantibacter hermannii DDE1 [RHIZ|PSYMB|PSYMB],Klebsiella sp. LTGPAF-6F [PSYMB|PSYMB],Serratia marcescens 90-166 [RHIZ|PSYMB|PSYMB],Enterobacter sp. HK169 [RHIZ|PSYMB|PSYMB],Kosakonia sp. AG348 [PSYMB],Klebsiella sp. D5A [RHIZ|PSYMB|PSYMB],Paraburkholderia piptadeniae STM7183 [RHIZ|PSYMB],Serratia sp. Nf2 [PSYMB|PSYMB],Trinickia symbiotica JPY-366 [PSYMB],Kosakonia sacchari BO-1 [PSYMB|PSYMB],Kosakonia radicincitans DSM 16656 [PHYL|PSYMB|PSYMB],Kosakonia oryzae Ola 51 [RHIZ|PSYMB|PSYMB],Kosakonia radicincitans GXGL-4A [RHIZ|PSYMB|PSYMB],Gibbsiella quercinecans FRB97 [PSYMB],Kosakonia oryzendophytica ERS1777812 [PSYMB],Rahnella aquatilis ZF7 [PSYMB|PSYMB],Cellulosimicrobium cellulans JZ5 [RHIZ|PSYMB|PSYMB],Serratia plymuthica 3Re4-18 [RHIZ|PSYMB|PSYMB],Enterobacter ludwigii JP6 [RHIZ|PSYMB|PSYMB],Achromobacter sp. HZ28 [RHIZ|PSYMB],Achromobacter sp. HZ34 [RHIZ|PSYMB],Cupriavidus sp. UYMMa02A [RHIZ|PSYMB],Enterobacter ludwigii I42 [RHIZ|PSYMB|PSYMB],Nonomuraea endophytica DSM 45385 [PSYMB],Paraburkholderia guartelaensis CNPSo 3008 [RHIZ|PSYMB],Noviherbaspirillum sp. UKPF54 [PSYMB|PSYMB],Arcobacter nitrofigilis DSM 7299 [RHIZ|PSYMB]	PSYMB
PGPT0001125-frdC-K00246	COG3029	PF13085|PF00037|PF13237|PF13484|PF13534|PF12838|PF13183|PF13187|PF02300	Serratia plymuthica AS9 [RHIZ|PSYMB|PSYMB],Paraburkholderia tuberum STM678 [RHIZ|PSYMB],Cupriavidus neocaledonicus STM6070 [RHIZ|PSYMB],Paraburkholderia nodosa DSM 21604 [RHIZ|PSYMB],Paraburkholderia tuberum WSM4176 [RHIZ|PSYMB],Enterobacter roggenkampii SST3 [PSYMB],Kosakonia sacchari SP1 [RHIZ|PSYMB],Serratia plymuthica S13 [PSYMB|PSYMB],Rahnella aquatilis HX2 [PSYMB|PSYMB],Kosakonia sacchari CGMCC 1.12102 [PSYMB|PSYMB],Bradyrhizobium sp. STM 3843 [PSYMB],Serratia fonticola AU-AP2C [RHIZ|PSYMB|PSYMB],Kosakonia oryziphila REICA_142 [PSYMB|PSYMB],Kosakonia oryzendophytica REICA_082 [PSYMB|PSYMB],Gynuella sunshinyii YC6258 [PSYMB|PSYMB],Serratia fonticola DSM 4576 [PSYMB|PSYMB],Kosakonia oryzae KO348 [PSYMB|PSYMB],Kosakonia radicincitans YD4 [PHYL|PSYMB|PSYMB],Kosakonia oryzae D4 [PSYMB|PSYMB],Kosakonia oryzae CGMCC 1.7012 [PSYMB],Serratia plymuthica 3Rp8 [RHIZ|PSYMB|PSYMB],Klebsiella sp. LTGPAF-6F [PSYMB|PSYMB],Serratia marcescens 90-166 [RHIZ|PSYMB|PSYMB],Enterobacter sp. HK169 [RHIZ|PSYMB|PSYMB],Kosakonia sp. AG348 [PSYMB],Klebsiella sp. D5A [RHIZ|PSYMB|PSYMB],Paraburkholderia piptadeniae STM7183 [RHIZ|PSYMB],Serratia sp. Nf2 [PSYMB|PSYMB],Trinickia symbiotica JPY-366 [PSYMB],Kosakonia sacchari BO-1 [PSYMB|PSYMB],Kosakonia radicincitans DSM 16656 [PHYL|PSYMB|PSYMB],Kosakonia oryzae Ola 51 [RHIZ|PSYMB|PSYMB],Kosakonia radicincitans GXGL-4A [RHIZ|PSYMB|PSYMB],Gibbsiella quercinecans FRB97 [PSYMB],Kosakonia oryzendophytica ERS1777812 [PSYMB],Rahnella aquatilis ZF7 [PSYMB|PSYMB],Serratia plymuthica 3Re4-18 [RHIZ|PSYMB|PSYMB],Enterobacter ludwigii JP6 [RHIZ|PSYMB|PSYMB],Achromobacter sp. HZ28 [RHIZ|PSYMB],Achromobacter sp. HZ34 [RHIZ|PSYMB],Enterobacter ludwigii I42 [RHIZ|PSYMB|PSYMB],Nonomuraea endophytica DSM 45385 [PSYMB],Paraburkholderia guartelaensis CNPSo 3008 [RHIZ|PSYMB],Noviherbaspirillum sp. UKPF54 [PSYMB|PSYMB],Arcobacter nitrofigilis DSM 7299 [RHIZ|PSYMB]	PSYMB
PGPT0001130-frdD-K00247	COG3080	PF02313	Serratia plymuthica AS9 [RHIZ|PSYMB|PSYMB],Paraburkholderia tuberum STM678 [RHIZ|PSYMB],Cupriavidus neocaledonicus STM6070 [RHIZ|PSYMB],Paraburkholderia nodosa DSM 21604 [RHIZ|PSYMB],Paraburkholderia tuberum WSM4176 [RHIZ|PSYMB],Enterobacter roggenkampii SST3 [PSYMB],Kosakonia sacchari SP1 [RHIZ|PSYMB],Serratia plymuthica S13 [PSYMB|PSYMB],Rahnella aquatilis HX2 [PSYMB|PSYMB],Kosakonia sacchari CGMCC 1.12102 [PSYMB|PSYMB],Bradyrhizobium sp. STM 3843 [PSYMB],Serratia fonticola AU-AP2C [RHIZ|PSYMB|PSYMB],Kosakonia oryziphila REICA_142 [PSYMB|PSYMB],Kosakonia oryzendophytica REICA_082 [PSYMB|PSYMB],Gynuella sunshinyii YC6258 [PSYMB|PSYMB],Serratia fonticola DSM 4576 [PSYMB|PSYMB],Kosakonia oryzae KO348 [PSYMB|PSYMB],Kosakonia radicincitans YD4 [PHYL|PSYMB|PSYMB],Kosakonia oryzae D4 [PSYMB|PSYMB],Kosakonia oryzae CGMCC 1.7012 [PSYMB],Serratia plymuthica 3Rp8 [RHIZ|PSYMB|PSYMB],Klebsiella sp. LTGPAF-6F [PSYMB|PSYMB],Serratia marcescens 90-166 [RHIZ|PSYMB|PSYMB],Enterobacter sp. HK169 [RHIZ|PSYMB|PSYMB],Kosakonia sp. AG348 [PSYMB],Klebsiella sp. D5A [RHIZ|PSYMB|PSYMB],Paraburkholderia piptadeniae STM7183 [RHIZ|PSYMB],Serratia sp. Nf2 [PSYMB|PSYMB],Trinickia symbiotica JPY-366 [PSYMB],Kosakonia sacchari BO-1 [PSYMB|PSYMB],Kosakonia radicincitans DSM 16656 [PHYL|PSYMB|PSYMB],Kosakonia oryzae Ola 51 [RHIZ|PSYMB|PSYMB],Kosakonia radicincitans GXGL-4A [RHIZ|PSYMB|PSYMB],Gibbsiella quercinecans FRB97 [PSYMB],Kosakonia oryzendophytica ERS1777812 [PSYMB],Rahnella aquatilis ZF7 [PSYMB|PSYMB],Serratia plymuthica 3Re4-18 [RHIZ|PSYMB|PSYMB],Enterobacter ludwigii JP6 [RHIZ|PSYMB|PSYMB],Achromobacter sp. HZ28 [RHIZ|PSYMB],Achromobacter sp. HZ34 [RHIZ|PSYMB],Cupriavidus sp. UYMMa02A [RHIZ|PSYMB],Enterobacter ludwigii I42 [RHIZ|PSYMB|PSYMB],Nonomuraea endophytica DSM 45385 [PSYMB],Paraburkholderia guartelaensis CNPSo 3008 [RHIZ|PSYMB],Noviherbaspirillum sp. UKPF54 [PSYMB|PSYMB]	PSYMB
PGPT0001135-ABC_SN_S-K02051	COG0715	PF00126|PF03466	Rhizobium sp. 57MFTsu3.2 [RHIZ|PSYMB],Mesorhizobium opportunistum WSM2075 [RHIZ|PSYMB],Frankia sp. EUN1f [PSYMB],Serratia plymuthica AS9 [RHIZ|PSYMB|PSYMB],Frankia symbiont of Datisca glomerata Dg1 [RHIZ|PSYMB],Bradyrhizobium sp. WSM1417 [RHIZ|PSYMB],Bradyrhizobium sp. WSM471 [RHIZ|PSYMB],Frankia saprophytica CN3 [SPER|PSYMB],Bradyrhizobium sp. WSM1253 [RHIZ|PSYMB],Paraburkholderia dilworthii WSM3556 [RHIZ|PSYMB],Burkholderia sp. WSM2232 [RHIZ|PSYMB],Mesorhizobium sp. WSM1293 [RHIZ|PSYMB],Mesorhizobium sp. WSM2561 [RHIZ|PSYMB],Ensifer aridi TW10 [RHIZ|PSYMB],Rhizobium leguminosarum bv. trifolii WSM597 [RHIZ|PSYMB],Mesorhizobium australicum WSM2073 [RHIZ|PSYMB],Rhizobium leguminosarum bv. trifolii WSM2012 [RHIZ|PSYMB],Burkholderia cepacia ATCC 25416 [RHIZ|PSYMB],Frankia sp. QA3 [RHIZ|PSYMB],Rhizobium leguminosarum bv. trifolii WSM1689 [RHIZ|PSYMB],Sinorhizobium meliloti CIAM1775 [RHIZ|PSYMB],Sinorhizobium meliloti WSM1022 [RHIZ|PSYMB],Rhizobium leguminosarum bv. trifolii CB782 [RHIZ|PSYMB],Rhizobium leguminosarum bv. trifolii TA1 [RHIZ|PSYMB],Caulobacter sp. AP07 [RHIZ|PSYMB],Novosphingobium sp. AP12 [RHIZ|PSYMB],Rhizobium sp. AP16 [RHIZ|PSYMB],Brevibacillus sp. CF112 [RHIZ|PSYMB],Rhizobium sp. CF122 [RHIZ|PSYMB]	PSYMB,ENRICH
PGPT0001140-ABC_SN_A|ytlC-K02049	COG1116	PF13304|PF00005|PF01497	Rhizobium sp. 57MFTsu3.2 [RHIZ|PSYMB],Mesorhizobium opportunistum WSM2075 [RHIZ|PSYMB],Frankia sp. EUN1f [PSYMB],Serratia plymuthica AS9 [RHIZ|PSYMB|PSYMB],Frankia symbiont of Datisca glomerata Dg1 [RHIZ|PSYMB],Bradyrhizobium sp. WSM1417 [RHIZ|PSYMB],Bradyrhizobium sp. WSM471 [RHIZ|PSYMB],Frankia saprophytica CN3 [SPER|PSYMB],Bradyrhizobium sp. WSM1253 [RHIZ|PSYMB],Paraburkholderia dilworthii WSM3556 [RHIZ|PSYMB],Burkholderia sp. WSM2232 [RHIZ|PSYMB],Mesorhizobium sp. WSM1293 [RHIZ|PSYMB],Mesorhizobium sp. WSM2561 [RHIZ|PSYMB],Ensifer aridi TW10 [RHIZ|PSYMB],Rhizobium leguminosarum bv. trifolii WSM597 [RHIZ|PSYMB],Mesorhizobium australicum WSM2073 [RHIZ|PSYMB],Rhizobium leguminosarum bv. trifolii WSM2012 [RHIZ|PSYMB],Burkholderia cepacia ATCC 25416 [RHIZ|PSYMB],Frankia sp. QA3 [RHIZ|PSYMB],Rhizobium leguminosarum bv. trifolii WSM1689 [RHIZ|PSYMB],Sinorhizobium meliloti CIAM1775 [RHIZ|PSYMB],Sinorhizobium meliloti WSM1022 [RHIZ|PSYMB],Rhizobium leguminosarum bv. trifolii CB782 [RHIZ|PSYMB],Rhizobium leguminosarum bv. trifolii TA1 [RHIZ|PSYMB],Caulobacter sp. AP07 [RHIZ|PSYMB],Novosphingobium sp. AP12 [RHIZ|PSYMB],Rhizobium sp. AP16 [RHIZ|PSYMB],Brevibacillus sp. CF112 [RHIZ|PSYMB],Rhizobium sp. CF122 [RHIZ|PSYMB]	PSYMB
PGPT0001145-ABC_SN_P-K02050	COG0600	PF00528	Rhizobium sp. 57MFTsu3.2 [RHIZ|PSYMB],Mesorhizobium opportunistum WSM2075 [RHIZ|PSYMB],Frankia sp. EUN1f [PSYMB],Serratia plymuthica AS9 [RHIZ|PSYMB|PSYMB],Frankia symbiont of Datisca glomerata Dg1 [RHIZ|PSYMB],Bradyrhizobium sp. WSM1417 [RHIZ|PSYMB],Bradyrhizobium sp. WSM471 [RHIZ|PSYMB],Frankia saprophytica CN3 [SPER|PSYMB],Bradyrhizobium sp. WSM1253 [RHIZ|PSYMB],Paraburkholderia dilworthii WSM3556 [RHIZ|PSYMB],Burkholderia sp. WSM2232 [RHIZ|PSYMB],Mesorhizobium sp. WSM1293 [RHIZ|PSYMB],Mesorhizobium sp. WSM2561 [RHIZ|PSYMB],Ensifer aridi TW10 [RHIZ|PSYMB],Rhizobium leguminosarum bv. trifolii WSM597 [RHIZ|PSYMB],Mesorhizobium australicum WSM2073 [RHIZ|PSYMB],Rhizobium leguminosarum bv. trifolii WSM2012 [RHIZ|PSYMB],Burkholderia cepacia ATCC 25416 [RHIZ|PSYMB],Frankia sp. QA3 [RHIZ|PSYMB],Rhizobium leguminosarum bv. trifolii WSM1689 [RHIZ|PSYMB],Sinorhizobium meliloti CIAM1775 [RHIZ|PSYMB],Sinorhizobium meliloti WSM1022 [RHIZ|PSYMB],Rhizobium leguminosarum bv. trifolii CB782 [RHIZ|PSYMB],Rhizobium leguminosarum bv. trifolii TA1 [RHIZ|PSYMB],Caulobacter sp. AP07 [RHIZ|PSYMB],Novosphingobium sp. AP12 [RHIZ|PSYMB],Rhizobium sp. AP16 [RHIZ|PSYMB],Brevibacillus sp. CF112 [RHIZ|PSYMB],Rhizobium sp. CF122 [RHIZ|PSYMB]	PSYMB
PGPT0001150-rbcL|cbbL-K01601	COG1850	PF13669|PF00016|PF02788	Rhizobium sp. 57MFTsu3.2 [RHIZ|PSYMB],Mesorhizobium opportunistum WSM2075 [RHIZ|PSYMB],Bradyrhizobium sp. WSM1417 [RHIZ|PSYMB],Bradyrhizobium sp. WSM471 [RHIZ|PSYMB],Bradyrhizobium sp. WSM1253 [RHIZ|PSYMB],Paraburkholderia dilworthii WSM3556 [RHIZ|PSYMB],Burkholderia sp. WSM2232 [RHIZ|PSYMB],Mesorhizobium sp. WSM1293 [RHIZ|PSYMB],Mesorhizobium sp. WSM2561 [RHIZ|PSYMB],Ensifer aridi TW10 [RHIZ|PSYMB],Rhizobium leguminosarum bv. trifolii WSM597 [RHIZ|PSYMB],Mesorhizobium australicum WSM2073 [RHIZ|PSYMB],Rhizobium leguminosarum bv. trifolii WSM1689 [RHIZ|PSYMB],Sinorhizobium meliloti CIAM1775 [RHIZ|PSYMB],Sinorhizobium meliloti WSM1022 [RHIZ|PSYMB],Rhizobium leguminosarum bv. trifolii TA1 [RHIZ|PSYMB],Rhizobium sp. AP16 [RHIZ|PSYMB],Rhizobium sp. CF122 [RHIZ|PSYMB],Rhizobium sp. CF142 [RHIZ|PSYMB],Acidovorax sp. CF316 [RHIZ|PSYMB],Herbaspirillum sp. YR522 [RHIZ|PSYMB],Bradyrhizobium sp. YR681 [RHIZ|PSYMB],Sinorhizobium meliloti AK58 [RHIZ|PSYMB],Azospirillum lipoferum 4B [RHIZ|PSYMB],Paraburkholderia tuberum STM678 [RHIZ|PSYMB],Mesorhizobium loti R7A [RHIZ|PSYMB],Mesorhizobium loti R88b [RHIZ|PSYMB],Sinorhizobium medicae WSM1115 [RHIZ|PSYMB],Flavobacterium sp. CF136 [RHIZ|PSYMB],Sinorhizobium medicae DI28 [RHIZ|PSYMB],Sinorhizobium meliloti RRI128 [RHIZ|PSYMB],Bradyrhizobium sp. WSM1743 [RHIZ|PSYMB],Rhizobium sullae WSM1592 [RHIZ|PSYMB],Mesorhizobium erdmanii USDA 3471 [RHIZ|PSYMB],Sinorhizobium medicae WSM244 [RHIZ|PSYMB],Rhizobium leguminosarum bv. viciae GB30 [RHIZ|PSYMB],Cupriavidus sp. UYPR2.512 [RHIZ|PSYMB],Mesorhizobium loti CJ3sym [RHIZ|PSYMB],Burkholderia sp. UYPR1.413 [RHIZ|PSYMB],Bradyrhizobium sp. S23321 [RHIZ|PSYMB],Bradyrhizobium sp. STM 3809 [PSYMB],Mesorhizobium alhagi CCNWXJ12-2 [RHIZ|PSYMB],Sinorhizobium meliloti 4H41 [RHIZ|PSYMB],Bradyrhizobium sp. WSM4349 [RHIZ|PSYMB],Paraburkholderia nodosa DSM 21604 [RHIZ|PSYMB],Sinorhizobium meliloti BO21CC [RHIZ|PSYMB],Paraburkholderia tuberum WSM4176 [RHIZ|PSYMB],Rhizobium leguminosarum bv. trifolii SRDI943 [RHIZ|PSYMB],Rhizobium leguminosarum bv. trifolii SRDI565 [RHIZ|PSYMB],Sinorhizobium fredii HH103 [RHIZ|PSYMB],Sinorhizobium meliloti CCNWSX0020 [PSYMB],Bradyrhizobium sp. ORS 375 [PSYMB],Herbaspirillum sp. GW103 [RHIZ|PSYMB|PSYMB],Sinorhizobium meliloti GR4 [RHIZ|PSYMB],Rhizobium tropici CIAT899 [RHIZ|PSYMB],Ensifer sp. USDA 6670 [RHIZ|PSYMB],Bradyrhizobium sp. Ai1a-2 [RHIZ|PSYMB],Bradyrhizobium sp. Th.b2 [RHIZ|PSYMB],Rhizobium etli CNPAF512 [RHIZ|PSYMB],Rhizobium sp. CCGE 510 [RHIZ|PSYMB],Rhizobium grahamii CCGE 502 [RHIZ|PSYMB],Methylobacterium sp. WSM2598 [RHIZ|PSYMB],Acidovorax radicis N35 [RHIZ|PSYMB|PSYMB],Acidovorax radicis N35v [RHIZ|PSYMB|PSYMB],Herbaspirillum lusitanum P6-12 [RHIZ|PSYMB],Sinorhizobium meliloti 2011 [PSYMB],Bradyrhizobium japonicum SEMIA 5079 [RHIZ|PSYMB],Bradyrhizobium japonicum SEMIA 5080 [RHIZ|PSYMB],Nitrospirillum amazonense Y2 [RHIZ|PSYMB|PSYMB],Bradyrhizobium sp. DOA9 [PSYMB],Mesorhizobium huakuii 7653R [RHIZ|PSYMB],Bradyrhizobium sp. STM 3843 [PSYMB],Bradyrhizobium oligotrophicum S58 [PSYMB|PSYMB],Sinorhizobium meliloti DSM 23913 [RHIZ|PSYMB],Mesorhizobium metallidurans STM 2683 [RHIZ|PSYMB],Rhizobium hainanense CCBAU 57015 [RHIZ|PSYMB],Rhizobium aethiopicum HBR26 [RHIZ|PSYMB],Rhizobium lusitanum P1-7 [RHIZ|PSYMB],Mesorhizobium albiziae DSM 21822 [RHIZ|PSYMB],Bradyrhizobium shewense ERR11 [RHIZ|PSYMB],Bradyrhizobium yuanmingense CCBAU 10071 [RHIZ|PSYMB],Rhizobium miluonense HAMBI 2971 [RHIZ|PSYMB],Bosea lathyri DSM 26656 [RHIZ|PSYMB],Bradyrhizobium embrapense SEMIA 6208 [RHIZ|PSYMB|PSYMB],Candidatus Burkholderia verschuerenii UZHbot4 [PHYL|PSYMB],Bradyrhizobium tropiciagri SEMIA 6148 [RHIZ|PSYMB],Rhizobium etli R22G [RHIZ|PSYMB|PSYMB],Bradyrhizobium japonicum Is-1 [RHIZ|PSYMB|PSYMB],Bradyrhizobium japonicum Is-34 [RHIZ|PSYMB|PSYMB],Rhizobium ecuadorense CNPSO 671 [RHIZ|PSYMB],Bradyrhizobium pachyrhizi BR3262 [RHIZ|PSYMB|PSYMB],Bradyrhizobium viridifuturi SEMIA 690 [RHIZ|PSYMB|PSYMB],Bradyrhizobium japonicum E109 [RHIZ|PSYMB|PSYMB],Bradyrhizobium elkanii CCBAU 43297 [RHIZ|PSYMB],Sinorhizobium fredii CCBAU 83622 [RHIZ|PSYMB],Bradyrhizobium japonicum CCBAU 83623 [RHIZ|PSYMB],Bradyrhizobium elkanii CCBAU 05737 [RHIZ|PSYMB],Bradyrhizobium sp. CCBAU 43298 [RHIZ|PSYMB],Bradyrhizobium sp. CCBAU 15615 [RHIZ|PSYMB],Bradyrhizobium liaoningense CCBAU 05525 [RHIZ|PSYMB],Sinorhizobium fredii CCBAU 83666 AJQR [RHIZ|PSYMB],Bradyrhizobium yuanmingense CCBAU 35157 [RHIZ|PSYMB],Bradyrhizobium liaoningense CCBAU 83689 [RHIZ|PSYMB],Mesorhizobium sp. LNHC232B00 [RHIZ|PSYMB],Bosea robiniae DSM 26672 [RHIZ|PSYMB],Bradyrhizobium sp. DOA1 [RHIZ|PSYMB|PSYMB],Tardiphaga robiniae Vaf07 [RHIZ|PSYMB],Rhizobium sp. RSm-3 [RHIZ|PSYMB],Bradyrhizobium diazoefficiens USDA 110 [RHIZ|PSYMB|PSYMB],Mesorhizobium ciceri biserrulae WSM1284 [RHIZ|PSYMB],Bradyrhizobium liaoningense CCNWSX0360 -JQ [RHIZ|PSYMB],Burkholderia sp. BT03 [RHIZ|PSYMB],Rhizobium sp. N741 [RHIZ|PSYMB],Rhizobium sp. N324 [RHIZ|PSYMB],Rhizobium phaseoli sv. phaseoli R723 [RHIZ|PSYMB],Rhizobium sp. N561 [RHIZ|PSYMB],Bradyrhizobium diazoefficiens USDA 122 [PSYMB],Rhizobium phaseoli sv. phaseoli N261 [RHIZ|PSYMB],Rhizobium phaseoli sv. phaseoli N161 [RHIZ|PSYMB],Rhizobium phaseoli sv. phaseoli R744 [RHIZ|PSYMB],Rhizobium phaseoli sv. phaseoli R620 [RHIZ|PSYMB],Rhizobium phaseoli sv. phaseoli N671 [RHIZ|PSYMB],Rhizobium sp. N113 [RHIZ|PSYMB],Rhizobium sp. N731 [RHIZ|PSYMB],Rhizobium sp. N621 [RHIZ|PSYMB],Rhizobium sp. N941 [RHIZ|PSYMB],Rhizobium sp. N6212 [RHIZ|PSYMB],Sinorhizobium americanum CFNEI 73 [RHIZ|PSYMB|PSYMB],Rhizobium phaseoli sv. phaseoli N931 [RHIZ|PSYMB],Mesorhizobium loti NZP2037 [RHIZ|PSYMB],Rhizobium phaseoli sv. phaseoli N841 [RHIZ|PSYMB],Rhizobium phaseoli sv. phaseoli R611 [RHIZ|PSYMB],Mesorhizobium amorphae CCNWGS0123 [RHIZ|PSYMB],Bradyrhizobium icense LMTR 13 [RHIZ|PSYMB],Rhizobium sp. N541 [RHIZ|PSYMB],Rhizobium sp. N871 [RHIZ|PSYMB],Rhizobium gallicum IE4872 [RHIZ|PSYMB],Rhizobium phaseoli sv. phaseoli N771 [RHIZ|PSYMB],Rhizobium phaseoli sv. phaseoli R650 [RHIZ|PSYMB],Rhizobium phaseoli sv. phaseoli R630 [RHIZ|PSYMB],Rhizobium leguminosarum Vaf12 [RHIZ|PSYMB],Bradyrhizobium macuxiense BR 10303 [RHIZ|PSYMB],Mesorhizobium loti UFLA 01-765 [PSYMB|PSYMB],Rhizobium phaseoli sv. phaseoli N831 [RHIZ|PSYMB],Rhizobium sp. N1341 [RHIZ|PSYMB],Rhizobium sp. N1314 [RHIZ|PSYMB],Sinorhizobium fredii USDA 205 [RHIZ|PSYMB|PSYMB],Paraburkholderia kirstenboschensis RAU2d2 [RHIZ|PSYMB],Bradyrhizobium valentinum LmjM3 [RHIZ|PSYMB|PSYMB],Bradyrhizobium valentinum LmjM6 [RHIZ|PSYMB|PSYMB],Bradyrhizobium jicamae PAC68 [RHIZ|PSYMB|PSYMB],Bradyrhizobium retamae Ro19 [RHIZ|PSYMB|PSYMB],Bradyrhizobium lablabi CCBAU 23086 [RHIZ|PSYMB|PSYMB],Rhizobium favelukesii LPU83 [RHIZ|PSYMB],Rhizobium altiplani BR10423 [RHIZ|PSYMB],Bradyrhizobium neotropicale BR 10247 [RHIZ|PSYMB],Ensifer shofinae CCBAU 251167 [RHIZ|PSYMB],Paraburkholderia ribeironis STM 7296 [RHIZ|PSYMB],Mesorhizobium sp. WSM1497 [RHIZ|PSYMB],Mesorhizobium loti DSM 2626 [RHIZ|PSYMB],Rhizobium sp. WYCCWR10014 [RHIZ|PSYMB],Phyllobacterium myrsinacearum IAM 13584 [PHYL|PSYMB],Hartmannibacter diazotrophicus E19T [PSYMB|PSYMB],Orrella dioscoreae LMG 29303 [PHYL|PSYMB],Microvirga ossetica V5/3m [RHIZ|PSYMB],Phyllobacterium zundukense Tri-48 [RHIZ|PSYMB],Phyllobacterium zundukense Tri-38 [RHIZ|PSYMB],Sphingomonas sp. Cra20 [RHIZ|PSYMB|PSYMB],Bradyrhizobium sp. CCGE-LA001 [PSYMB],Rhizobium tropici PRF 81 [RHIZ|PSYMB],Nostoc cycadae WK-1 [PSYMB],Sinorhizobium sp. FG01 [RHIZ|PSYMB],Sinorhizobium sp. NG07B [RHIZ|PSYMB],Sinorhizobium sp. BJ1 [RHIZ|PSYMB],Mesorhizobium sophorae ICMP 19535 [RHIZ|PSYMB],Mesorhizobium helmanticense CSLC115N [PSYMB],Paraburkholderia piptadeniae STM7183 [RHIZ|PSYMB],Bradyrhizobium sp. Y36 [RHIZ|PSYMB],Bradyrhizobium sp. C9 [RHIZ|PSYMB],Bradyrhizobium paxllaeri LMTR 21 [RHIZ|PSYMB],Rhizobium sp. NXC24 [RHIZ|PSYMB],Rhizobium sp. M10 [RHIZ|PSYMB],Rhizobium laguerreae FB206 [RHIZ|PSYMB],Rhizobium sp. L9 [RHIZ|PSYMB],Rhizobium sp. J15 [RHIZ|PSYMB],Rhizobium sp. C5 [RHIZ|PSYMB],Rhizobium sp. S9 [RHIZ|PSYMB],Rhizobium sp. L43 [RHIZ|PSYMB],Rhizobium sp. L18 [RHIZ|PSYMB],Sinorhizobium medicae M14-1 [RHIZ|PSYMB],Sinorhizobium medicae SF3.41 [RHIZ|PSYMB],Sinorhizobium medicae M19-1 [RHIZ|PSYMB],Sinorhizobium medicae USDA1037 [RHIZ|PSYMB],Sinorhizobium medicae M7-4 [RHIZ|PSYMB],Sinorhizobium medicae M26-2 [RHIZ|PSYMB],Sinorhizobium sp. CCBAU 05631 [RHIZ|PSYMB|PSYMB],Bradyrhizobium ottawaense L2 [RHIZ|PSYMB],Rhizobium sophoriradicis JJW1 [RHIZ|PSYMB],Trinickia symbiotica JPY-366 [PSYMB],Rhizobium anhuiense J3 [RHIZ|PSYMB],Rhizobium anhuiense S10 [RHIZ|PSYMB],Rhizobium anhuiense Y27 [RHIZ|PSYMB],Rhizobium anhuiense JX3 [RHIZ|PSYMB],Rhizobium anhuiense C15 [RHIZ|PSYMB],Ensifer sp. SEMIA 134 [RHIZ|PSYMB],Bradyrhizobium stylosanthis BR 510 [RHIZ|PSYMB],Rhizobium sp. ERR 1071 [RHIZ|PSYMB],Ensifer sp. SEMIA 135 [RHIZ|PSYMB],Rhizobium sp. ERR 922 [RHIZ|PSYMB],Bradyrhizobium macuxiense BR 10355 [RHIZ|PSYMB],Rhizobium sp. ERR 942 [RHIZ|PSYMB],Nitrospirillum amazonense CBAmc [PSYMB|PSYMB],Arthrobacter sp. SLBN-122 [RHIZ|PSYMB|PSYMB],Arthrobacter sp. SLBN-112 [RHIZ|PSYMB|PSYMB],Arthrobacter sp. SLBN-53 [RHIZ|PSYMB|PSYMB],Herbaspirillum sp. SJZ099 [RHIZ|PSYMB|PSYMB],Herbaspirillum sp. SJZ130 [RHIZ|PSYMB|PSYMB],Herbaspirillum sp. SJZ106 [RHIZ|PSYMB|PSYMB],Arthrobacter sp. SLBN-179 [RHIZ|PSYMB|PSYMB],Microbacterium sp. SLBN-158 [RHIZ|PSYMB|PSYMB],Sinorhizobium americanum CCGM7 [SPER|PSYMB|PSYMB],Rhizobium fabae DSM 19331 [RHIZ|PSYMB],Rhizobium metallidurans DSM 26575 [RHIZ|PSYMB],Rhizobium esperanzae SEMIA 4071 [RHIZ|PSYMB],Rhizobium tropici SEMIA 4079 [RHIZ|PSYMB],Rhizobium mongolense SEMIA 4087 [RHIZ|PSYMB],Rhizobium pisi 27/80 [RHIZ|PSYMB],Variovorax guangxiensis 34/80 [RHIZ|PSYMB],Rhizobium esperanzae L15 [RHIZ|PSYMB],Rhizobium esperanzae VC28 [RHIZ|PSYMB],Sinorhizobium terangae SEMIA 6460 [RHIZ|PSYMB],Bradyrhizobium sp. CIR3A [RHIZ|PSYMB],Rhizobium mongolense SEMIA 402 [RHIZ|PSYMB],Rhizobium leguminosarum SEMIA 416 [RHIZ|PSYMB],Rhizobium leguminosarum SEMIA 445 [RHIZ|PSYMB],Rhizobium leguminosarum SEMIA 449 [RHIZ|PSYMB],Herbaspirillum robiniae HZ10 [RHIZ|PSYMB],Sinorhizobium medicae Str16 [PSYMB],Sinorhizobium medicae Str10 [PSYMB],Phyllobacterium endophyticum PEPV15 [RHIZ|PSYMB],Delftia acidovorans RAY209 [RHIZ|PSYMB|PSYMB],Phyllobacterium sophorae CCBAU 03422 [RHIZ|PSYMB],Mesorhizobium sp. M6A.T.Cr.TU.016.01.1.1 [RHIZ|PSYMB],Bosea sp. Tri-49 [RHIZ|PSYMB],Rhizobium leguminosarum SEMIA 498 [RHIZ|PSYMB],Rhizobium radiobacter SEMIA 4026 [RHIZ|PSYMB],Rhizobium leguminosarum SEMIA 4052 [RHIZ|PSYMB],Bosea sp. RCAM04685 [RHIZ|PSYMB],Bosea sp. RCAM04680 [RHIZ|PSYMB],Bradyrhizobium sp. SBR1B [RHIZ|PSYMB],Bradyrhizobium sp. ERR14 [RHIZ|PSYMB],Bradyrhizobium sp. CIR1 [RHIZ|PSYMB],Bradyrhizobium sp. CIR18 [RHIZ|PSYMB],Bradyrhizobium sp. CIR48 [RHIZ|PSYMB],Bradyrhizobium sp. IAR9 [RHIZ|PSYMB],Bradyrhizobium centrosematis SEMIA 424 [RHIZ|PSYMB],Bradyrhizobium centrosematis SEMIA 431 [RHIZ|PSYMB],Rhizobium esperanzae SEMIA 414 [RHIZ|PSYMB],Rhizobium leguminosarum SEMIA 459 [RHIZ|PSYMB],Rhizobium leguminosarum SEMIA 460 [RHIZ|PSYMB],Rhizobium leguminosarum SEMIA 463 [RHIZ|PSYMB],Rhizobium leguminosarum SEMIA 475 [RHIZ|PSYMB],Rhizobium leguminosarum SEMIA 481 [RHIZ|PSYMB],Rhizobium leguminosarum SEMIA 483 [RHIZ|PSYMB],Rhizobium leguminosarum SEMIA 485 [RHIZ|PSYMB],Rhizobium esperanzae SEMIA 487 [RHIZ|PSYMB],Rhizobium leguminosarum SEMIA 488 [RHIZ|PSYMB],Rhizobium lentis SEMIA 490 [RHIZ|PSYMB],Rhizobium leucaenae SEMIA 492 [RHIZ|PSYMB],Rhizobium leguminosarum SEMIA 499 [RHIZ|PSYMB],Rhizobium esperanzae SEMIA 4002 [RHIZ|PSYMB],Rhizobium etli SEMIA 4004 [RHIZ|PSYMB],Paraburkholderia fungorum SEMIA 4007 [RHIZ|PSYMB],Skermanella aerolata SEMIA 4010 [RHIZ|PSYMB],Rhizobium leguminosarum SEMIA 4011 [RHIZ|PSYMB],Paraburkholderia fungorum SEMIA 4013 [RHIZ|PSYMB],Rhizobium leucaenae SEMIA 4015 [RHIZ|PSYMB],Rhizobium leguminosarum SEMIA 4016 [RHIZ|PSYMB],Rhizobium aethiopicum SEMIA 4029 [RHIZ|PSYMB],Rhizobium lentis SEMIA 4033 [RHIZ|PSYMB],Rhizobium lentis SEMIA 4034 [RHIZ|PSYMB],Rhizobium lentis SEMIA 4036 [RHIZ|PSYMB],Rhizobium esperanzae SEMIA 4042 [RHIZ|PSYMB],Rhizobium esperanzae SEMIA 4050 [RHIZ|PSYMB],Rhizobium esperanzae SEMIA 4051 [RHIZ|PSYMB],Rhizobium esperanzae SEMIA 4053 [RHIZ|PSYMB],Rhizobium esperanzae SEMIA 4055 [RHIZ|PSYMB],Paraburkholderia fungorum SEMIA 4056 [RHIZ|PSYMB],Rhizobium esperanzae SEMIA 4057 [RHIZ|PSYMB],Rhizobium esperanzae SEMIA 4058 [RHIZ|PSYMB],Rhizobium tropici SEMIA 4059 [RHIZ|PSYMB],Rhizobium lusitanum SEMIA 4060 [RHIZ|PSYMB],Rhizobium etli SEMIA 4062 [RHIZ|PSYMB],Rhizobium tropici SEMIA 4063 [RHIZ|PSYMB],Rhizobium paranaense SEMIA 4064 [RHIZ|PSYMB],Rhizobium radiobacter SEMIA 4072 [RHIZ|PSYMB],Pararhizobium giardinii SEMIA 4084 [RHIZ|PSYMB],Azospirillum sp. TSH100 [PSYMB|PSYMB],Mesorhizobium sp. M7D.F.Ca.US.005.01.1.1 [RHIZ|PSYMB],Mesorhizobium sp. M7A.F.Ce.TU.012.03.2.1 [RHIZ|PSYMB],Bosea sp. Tri-39 [RHIZ|PSYMB],Bradyrhizobium guangzhouense CCBAU 51670 [RHIZ|PSYMB],Rhizobium leguminosarum bv. viciae BIHB 1217 [RHIZ|PSYMB],Rhizobium leguminosarum bv. viciae BIHB 1148 [RHIZ|PSYMB],Sinorhizobium meliloti B399 [RHIZ|PSYMB],Sinorhizobium fredii NXT3 [RHIZ|PSYMB],Achromobacter spanius UQ283 [PSYMB|PSYMB],Bradyrhizobium amphicarpaeae 39S1MB [RHIZ|PSYMB],Azospirillum brasilense sp7 [RHIZ|PSYMB],Azospirillum sp. TSA2S [PSYMB|PSYMB],Sinorhizobium meliloti B401 [RHIZ|PSYMB],Mesorhizobium sp. M3A.F.Ca.ET.080.04.2.1 [RHIZ|PSYMB],Bradyrhizobium diazoefficiens 110spc4 [RHIZ|PSYMB|PSYMB],Bradyrhizobium zhanjiangense CCBAU 51778 [RHIZ|PSYMB],Bradyrhizobium ottawaense OO99 [RHIZ|PSYMB],Bradyrhizobium guangdongense CCBAU 51649 [RHIZ|PSYMB|PSYMB],Bradyrhizobium symbiodeficiens 85S1MB [RHIZ|PSYMB],Ensifer aridi JNVU TP6 [RHIZ|PSYMB],Sinorhizobium fredii CCBAU 83666 [RHIZ|PSYMB|PSYMB],Rhizobium leguminosarum Norway [PSYMB],Bosea sp. Tri-44 [RHIZ|PSYMB],Bosea sp. Tri-54 [RHIZ|PSYMB],Rhizobium jaguaris CCGE525 [RHIZ|PSYMB],Rhizobium acidisoli FH23 [RHIZ|PSYMB|PSYMB],Ochrobactrum lupini LUP21 [RHIZ|PSYMB],Achromobacter sp. HZ28 [RHIZ|PSYMB],Achromobacter sp. HZ34 [RHIZ|PSYMB],Sinorhizobium medicae Str9 [PSYMB],Sinorhizobium medicae Str3 [PSYMB],Sinorhizobium meliloti CXM1-105 [RHIZ|PSYMB],Sinorhizobium meliloti AK555 [RHIZ|PSYMB],Sinorhizobium fredii PCH1 [RHIZ|PSYMB],Mesorhizobium sp. M3A.F.Ca.ET.175.01.1.1 [RHIZ|PSYMB],Mesorhizobium sp. M8A.F.Ca.ET.165.01.1.1 [RHIZ|PSYMB],Mesorhizobium sp. Primo-B [RHIZ|PSYMB],Mesorhizobium sp. M7A.F.Ca.US.005.03.1.1 [RHIZ|PSYMB],Mesorhizobium sp. M5C.F.Cr.IN.023.01.1.1 [RHIZ|PSYMB],Mesorhizobium sp. M4B.F.Ca.ET.088.02.2.1 [RHIZ|PSYMB],Mesorhizobium sp. M00.F.Ca.ET.151.01.1.1 [RHIZ|PSYMB],Brucella intermedia SA148 [PSYMB|PSYMB],Mesorhizobium sp. M2E.F.Ca.ET.166.01.1.1 [RHIZ|PSYMB],Mesorhizobium sp. M7A.F.Ca.US.002.01.1.1 [RHIZ|PSYMB],Sinorhizobium medicae Str18 [PSYMB],Sinorhizobium meliloti AK170 [RHIZ|PSYMB],Sinorhizobium medicae Str15 [PSYMB],Sinorhizobium medicae Str6 [PSYMB],Sinorhizobium medicae Str7 [PSYMB],Rhizobium leguminosarum bv. viciae UPM791 [RHIZ|PSYMB],Rhizobium leguminosarum ATCC 14479 [RHIZ|PSYMB],Mesorhizobium sp. M7A.F.Ca.CA.001.10.2.1 [RHIZ|PSYMB],Mesorhizobium sp. M7A.T.Ca.US.000.02.2.1 [RHIZ|PSYMB],Mesorhizobium sp. M7A.F.Ca.CA.004.11.2.1 [RHIZ|PSYMB],Mesorhizobium sp. M7A.F.Ca.CA.001.16.1.1 [RHIZ|PSYMB],Mesorhizobium sp. M7A.F.Ca.MR.176.00.0.0 [RHIZ|PSYMB],Mesorhizobium sp. M7A.F.Ca.CA.001.15.1.1 [RHIZ|PSYMB],Mesorhizobium sp. M7A.F.Ca.AU.002.06.1.1 [RHIZ|PSYMB],Mesorhizobium sp. M8A.F.Ca.ET.198.01.1.1 [RHIZ|PSYMB],Mesorhizobium sp. M2D.F.Ca.ET.147.01.1.1 [RHIZ|PSYMB],Mesorhizobium sp. M2D.F.Ca.ET.225.01.1.1 [RHIZ|PSYMB],Mesorhizobium sp. M7A.F.Ca.MR.228.00.0.0 [RHIZ|PSYMB],Mesorhizobium sp. M1A.F.Ca.IN.020.06.1.1 [RHIZ|PSYMB],Mesorhizobium sp. M7A.F.Ca.US.006.01.1.1 [RHIZ|PSYMB],Mesorhizobium sp. M7A.F.Ca.CA.001.09.1.1 [RHIZ|PSYMB],Mesorhizobium sp. M7D.F.Ca.US.004.01.2.1 [RHIZ|PSYMB],Mesorhizobium sp. M6A.T.Cr.TU.017.01.1.1 [RHIZ|PSYMB],Mesorhizobium sp. M7A.F.Ca.CA.004.02.1.1 [RHIZ|PSYMB],Mesorhizobium sp. M1C.F.Ca.ET.193.01.1.1 [RHIZ|PSYMB],Mesorhizobium sp. M7A.T.Ca.TU.009.02.1.1 [RHIZ|PSYMB],Mesorhizobium sp. M7A.F.Ca.CA.004.08.2.1 [RHIZ|PSYMB],Mesorhizobium sp. M00.F.Ca.ET.216.01.1.1 [RHIZ|PSYMB],Mesorhizobium sp. M7A.F.Ca.CA.001.05.1.1 [RHIZ|PSYMB],Mesorhizobium sp. M8A.F.Ca.ET.207.01.1.1 [RHIZ|PSYMB],Mesorhizobium sp. M2D.F.Ca.ET.160.01.1.1 [RHIZ|PSYMB],Mesorhizobium sp. M2D.F.Ca.ET.224.01.1.1 [RHIZ|PSYMB],Mesorhizobium sp. M7A.F.Ca.CA.002.11.2.1 [RHIZ|PSYMB],Mesorhizobium kowhaii Ach-343 [RHIZ|PSYMB],Bradyrhizobium elkanii BLY3-8 [RHIZ|PSYMB],Bradyrhizobium canariense UBMA181 [RHIZ|PSYMB],Bradyrhizobium sp. LMTR 3 [RHIZ|PSYMB],Bradyrhizobium forestalis INPA54B [RHIZ|PSYMB],Bradyrhizobium nanningense CCBAU 53390 [RHIZ|PSYMB],Bradyrhizobium betae Opo-243 [RHIZ|PSYMB],Bradyrhizobium canariense UBMA122 [RHIZ|PSYMB],Mesorhizobium sp. USDA-HM6 [RHIZ|PSYMB],Mesorhizobium sp. M2C.T.Ca.TU.009.01.2.1 [RHIZ|PSYMB],Mesorhizobium sp. M7A.F.Ca.CA.004.07.1.1 [RHIZ|PSYMB],Mesorhizobium sp. M7A.F.Ca.AU.002.03.1.1 [RHIZ|PSYMB],Mesorhizobium sp. M7A.F.Ca.CA.002.03.2.1 [RHIZ|PSYMB],Mesorhizobium sp. M2D.F.Ca.ET.233.01.1.1 [RHIZ|PSYMB],Mesorhizobium sp. M7A.F.Ca.CA.004.08.1.1 [RHIZ|PSYMB],Bradyrhizobium centrolobii BR 10245 [RHIZ|PSYMB],Bradyrhizobium canariense UBMA192 [RHIZ|PSYMB],Bradyrhizobium canariense UBMA195 [RHIZ|PSYMB],Bradyrhizobium elkanii BLY6-1 [RHIZ|PSYMB],Mesorhizobium sp. M3A.F.Ca.ET.201.01.1.1 [RHIZ|PSYMB],Mesorhizobium sp. M7A.T.Ca.TU.009.01.1.1 [RHIZ|PSYMB],Mesorhizobium sp. M8A.F.Ca.ET.218.01.1.1 [RHIZ|PSYMB],Mesorhizobium sp. M2D.F.Ca.ET.226.01.1.1 [RHIZ|PSYMB],Mesorhizobium sp. M1C.F.Ca.ET.192.01.1.1 [RHIZ|PSYMB],Mesorhizobium sp. M1C.F.Ca.ET.144.01.1.1 [RHIZ|PSYMB],Mesorhizobium sp. M7A.F.Ca.CA.002.15.1.1 [RHIZ|PSYMB],Mesorhizobium sp. M7A.F.Ca.CA.001.12.2.1 [RHIZ|PSYMB],Mesorhizobium sp. M6A.T.Ca.TU.002.02.2.1 [RHIZ|PSYMB],Bradyrhizobium canariense UBMA171 [RHIZ|PSYMB],Bradyrhizobium zhanjiangense CCBAU 51787 [RHIZ|PSYMB],Bradyrhizobium japonicum UBMA197 [RHIZ|PSYMB],Bradyrhizobium algeriense RST91 [RHIZ|PSYMB],Bradyrhizobium canariense UBMA052 [RHIZ|PSYMB],Bradyrhizobium canariense UBMA061 [RHIZ|PSYMB],Actinopolymorpha pittospori DSM 45354 [PHYL|PSYMB],Mesorhizobium sp. M1B.F.Ca.ET.045.04.1.1 [RHIZ|PSYMB],Bradyrhizobium sp. RP6 [RHIZ|PSYMB],Bradyrhizobium vignae LMG 28791 [RHIZ|PSYMB],Mesorhizobium sp. M4B.F.Ca.ET.049.02.1.2 [RHIZ|PSYMB],Microvirga sp. KLBC 81 [RHIZ|PSYMB],Mesorhizobium waimense ICMP19557 [RHIZ|PSYMB],Paraburkholderia guartelaensis CNPSo 3008 [RHIZ|PSYMB],Noviherbaspirillum sp. UKPF54 [PSYMB|PSYMB],Herbaspirillum sp. 3C11 [RHIZ|PSYMB],Herbaspirillum sp. 3R-11 [RHIZ|PSYMB],Herbaspirillum sp. 3R11 [RHIZ|PSYMB],Paraburkholderia sp. UYCPa14C [RHIZ|PSYMB],Mesorhizobium sp. M1E.F.Ca.ET.045.02.1.1 [RHIZ|PSYMB],Mesorhizobium sp. M9A.F.Ca.ET.002.03.1.2 [RHIZ|PSYMB],Mesorhizobium sp. M4B.F.Ca.ET.017.02.2.1 [RHIZ|PSYMB],Mesorhizobium sp. M1E.F.Ca.ET.041.01.1.1 [RHIZ|PSYMB],Mesorhizobium sp. M1E.F.Ca.ET.063.01.1.1 [RHIZ|PSYMB],Mesorhizobium sp. M4A.F.Ca.ET.050.02.1.1 [RHIZ|PSYMB],Bradyrhizobium sp. LVM 105 [RHIZ|PSYMB],Bradyrhizobium sp. NAS96.2 [RHIZ|PSYMB],Bradyrhizobium sp. Leo170 [RHIZ|PSYMB],Bradyrhizobium sp. NAS80.1 [RHIZ|PSYMB],Mesorhizobium sp. M8A.F.Ca.ET.057.01.1.1 [RHIZ|PSYMB],Mesorhizobium sp. AA22 [RHIZ|PSYMB],Bradyrhizobium sp. LCT2 [RHIZ|PSYMB],Bradyrhizobium cosmicum 58S1 [RHIZ|PSYMB],Bradyrhizobium sp. 1(2017) 63S1MB [RHIZ|PSYMB],Bradyrhizobium sp. 6(2017) 1S3 [PSYMB],Bradyrhizobium sp. CCBAU 051011 [RHIZ|PSYMB],Herbaspirillum sp. 3R-3a1 [RHIZ|PSYMB],Ensifer sp. MPMI2T [RHIZ|PSYMB],Rhizobium indicum JKLM12A2 [RHIZ|PSYMB],Rhizobium sp. JKLM13E [RHIZ|PSYMB],Agrobacterium sp. a22-2 [RHIZ|PSYMB],Paraburkholderia rhynchosiae WSM 3937 [PSYMB],Paraburkholderia dipogonis ICMP 19430 [RHIZ|PSYMB]	PSYMB,ENRICH
PGPT0001155-rbcS|cbbS-K01602	NA	PF00101	Mesorhizobium opportunistum WSM2075 [RHIZ|PSYMB],Bradyrhizobium sp. WSM1417 [RHIZ|PSYMB],Bradyrhizobium sp. WSM471 [RHIZ|PSYMB],Bradyrhizobium sp. WSM1253 [RHIZ|PSYMB],Paraburkholderia dilworthii WSM3556 [RHIZ|PSYMB],Burkholderia sp. WSM2232 [RHIZ|PSYMB],Mesorhizobium sp. WSM1293 [RHIZ|PSYMB],Mesorhizobium sp. WSM2561 [RHIZ|PSYMB],Ensifer aridi TW10 [RHIZ|PSYMB],Sinorhizobium meliloti CIAM1775 [RHIZ|PSYMB],Sinorhizobium meliloti WSM1022 [RHIZ|PSYMB],Bradyrhizobium sp. YR681 [RHIZ|PSYMB],Sinorhizobium meliloti AK58 [RHIZ|PSYMB],Azospirillum lipoferum 4B [RHIZ|PSYMB],Paraburkholderia tuberum STM678 [RHIZ|PSYMB],Mesorhizobium loti R88b [RHIZ|PSYMB],Sinorhizobium medicae WSM1115 [RHIZ|PSYMB],Sinorhizobium medicae DI28 [RHIZ|PSYMB],Sinorhizobium meliloti RRI128 [RHIZ|PSYMB],Bradyrhizobium sp. WSM1743 [RHIZ|PSYMB],Sinorhizobium medicae WSM244 [RHIZ|PSYMB],Cupriavidus sp. UYPR2.512 [RHIZ|PSYMB],Burkholderia sp. UYPR1.413 [RHIZ|PSYMB],Bradyrhizobium sp. S23321 [RHIZ|PSYMB],Bradyrhizobium sp. STM 3809 [PSYMB],Mesorhizobium alhagi CCNWXJ12-2 [RHIZ|PSYMB],Sinorhizobium meliloti 4H41 [RHIZ|PSYMB],Bradyrhizobium sp. WSM4349 [RHIZ|PSYMB],Sinorhizobium meliloti BO21CC [RHIZ|PSYMB],Paraburkholderia tuberum WSM4176 [RHIZ|PSYMB],Sinorhizobium fredii HH103 [RHIZ|PSYMB],Sinorhizobium meliloti CCNWSX0020 [PSYMB],Bradyrhizobium sp. ORS 375 [PSYMB],Sinorhizobium meliloti GR4 [RHIZ|PSYMB],Ensifer sp. USDA 6670 [RHIZ|PSYMB],Bradyrhizobium sp. Ai1a-2 [RHIZ|PSYMB],Bradyrhizobium sp. Th.b2 [RHIZ|PSYMB],Sinorhizobium meliloti 2011 [PSYMB],Bradyrhizobium japonicum SEMIA 5079 [RHIZ|PSYMB],Bradyrhizobium japonicum SEMIA 5080 [RHIZ|PSYMB],Nitrospirillum amazonense Y2 [RHIZ|PSYMB|PSYMB],Bradyrhizobium sp. DOA9 [PSYMB],Mesorhizobium huakuii 7653R [RHIZ|PSYMB],Bradyrhizobium sp. STM 3843 [PSYMB],Bradyrhizobium oligotrophicum S58 [PSYMB|PSYMB],Sinorhizobium meliloti DSM 23913 [RHIZ|PSYMB],Mesorhizobium albiziae DSM 21822 [RHIZ|PSYMB],Bradyrhizobium shewense ERR11 [RHIZ|PSYMB],Bradyrhizobium yuanmingense CCBAU 10071 [RHIZ|PSYMB],Bradyrhizobium embrapense SEMIA 6208 [RHIZ|PSYMB|PSYMB],Candidatus Burkholderia verschuerenii UZHbot4 [PHYL|PSYMB],Bradyrhizobium tropiciagri SEMIA 6148 [RHIZ|PSYMB],Bradyrhizobium japonicum Is-1 [RHIZ|PSYMB|PSYMB],Bradyrhizobium japonicum Is-34 [RHIZ|PSYMB|PSYMB],Bradyrhizobium pachyrhizi BR3262 [RHIZ|PSYMB|PSYMB],Bradyrhizobium viridifuturi SEMIA 690 [RHIZ|PSYMB|PSYMB],Bradyrhizobium japonicum E109 [RHIZ|PSYMB|PSYMB],Bradyrhizobium elkanii CCBAU 43297 [RHIZ|PSYMB],Sinorhizobium fredii CCBAU 83622 [RHIZ|PSYMB],Bradyrhizobium japonicum CCBAU 83623 [RHIZ|PSYMB],Bradyrhizobium elkanii CCBAU 05737 [RHIZ|PSYMB],Bradyrhizobium sp. CCBAU 43298 [RHIZ|PSYMB],Bradyrhizobium sp. CCBAU 15615 [RHIZ|PSYMB],Bradyrhizobium liaoningense CCBAU 05525 [RHIZ|PSYMB],Sinorhizobium fredii CCBAU 83666 AJQR [RHIZ|PSYMB],Bradyrhizobium yuanmingense CCBAU 35157 [RHIZ|PSYMB],Bradyrhizobium liaoningense CCBAU 83689 [RHIZ|PSYMB],Bradyrhizobium sp. DOA1 [RHIZ|PSYMB|PSYMB],Tardiphaga robiniae Vaf07 [RHIZ|PSYMB],Bradyrhizobium diazoefficiens USDA 110 [RHIZ|PSYMB|PSYMB],Mesorhizobium ciceri biserrulae WSM1284 [RHIZ|PSYMB],Bradyrhizobium liaoningense CCNWSX0360 -JQ [RHIZ|PSYMB],Burkholderia sp. BT03 [RHIZ|PSYMB],Bradyrhizobium diazoefficiens USDA 122 [PSYMB],Sinorhizobium americanum CFNEI 73 [RHIZ|PSYMB|PSYMB],Bradyrhizobium icense LMTR 13 [RHIZ|PSYMB],Rhizobium gallicum IE4872 [RHIZ|PSYMB],Bradyrhizobium macuxiense BR 10303 [RHIZ|PSYMB],Mesorhizobium loti UFLA 01-765 [PSYMB|PSYMB],Sinorhizobium fredii USDA 205 [RHIZ|PSYMB|PSYMB],Paraburkholderia kirstenboschensis RAU2d2 [RHIZ|PSYMB],Bradyrhizobium valentinum LmjM3 [RHIZ|PSYMB|PSYMB],Bradyrhizobium valentinum LmjM6 [RHIZ|PSYMB|PSYMB],Bradyrhizobium jicamae PAC68 [RHIZ|PSYMB|PSYMB],Bradyrhizobium retamae Ro19 [RHIZ|PSYMB|PSYMB],Bradyrhizobium lablabi CCBAU 23086 [RHIZ|PSYMB|PSYMB],Bradyrhizobium neotropicale BR 10247 [RHIZ|PSYMB],Ensifer shofinae CCBAU 251167 [RHIZ|PSYMB],Paraburkholderia ribeironis STM 7296 [RHIZ|PSYMB],Mesorhizobium sp. WSM1497 [RHIZ|PSYMB],Mesorhizobium loti DSM 2626 [RHIZ|PSYMB],Phyllobacterium myrsinacearum IAM 13584 [PHYL|PSYMB],Hartmannibacter diazotrophicus E19T [PSYMB|PSYMB],Phyllobacterium zundukense Tri-48 [RHIZ|PSYMB],Phyllobacterium zundukense Tri-38 [RHIZ|PSYMB],Bradyrhizobium sp. CCGE-LA001 [PSYMB],Nostoc cycadae WK-1 [PSYMB],Sinorhizobium sp. BJ1 [RHIZ|PSYMB],Paraburkholderia piptadeniae STM7183 [RHIZ|PSYMB],Bradyrhizobium sp. Y36 [RHIZ|PSYMB],Bradyrhizobium sp. C9 [RHIZ|PSYMB],Bradyrhizobium paxllaeri LMTR 21 [RHIZ|PSYMB],Sinorhizobium medicae M14-1 [RHIZ|PSYMB],Sinorhizobium medicae SF3.41 [RHIZ|PSYMB],Sinorhizobium medicae M19-1 [RHIZ|PSYMB],Sinorhizobium medicae USDA1037 [RHIZ|PSYMB],Sinorhizobium medicae M7-4 [RHIZ|PSYMB],Sinorhizobium medicae M26-2 [RHIZ|PSYMB],Bradyrhizobium ottawaense L2 [RHIZ|PSYMB],Trinickia symbiotica JPY-366 [PSYMB],Ensifer sp. SEMIA 134 [RHIZ|PSYMB],Bradyrhizobium stylosanthis BR 510 [RHIZ|PSYMB],Ensifer sp. SEMIA 135 [RHIZ|PSYMB],Bradyrhizobium macuxiense BR 10355 [RHIZ|PSYMB],Nitrospirillum amazonense CBAmc [PSYMB|PSYMB],Sinorhizobium americanum CCGM7 [SPER|PSYMB|PSYMB],Rhizobium mongolense SEMIA 4087 [RHIZ|PSYMB],Sinorhizobium terangae SEMIA 6460 [RHIZ|PSYMB],Bradyrhizobium sp. CIR3A [RHIZ|PSYMB],Rhizobium mongolense SEMIA 402 [RHIZ|PSYMB],Sinorhizobium medicae Str16 [PSYMB],Sinorhizobium medicae Str10 [PSYMB],Phyllobacterium endophyticum PEPV15 [RHIZ|PSYMB],Phyllobacterium sophorae CCBAU 03422 [RHIZ|PSYMB],Mesorhizobium sp. M6A.T.Cr.TU.016.01.1.1 [RHIZ|PSYMB],Bradyrhizobium sp. SBR1B [RHIZ|PSYMB],Bradyrhizobium sp. ERR14 [RHIZ|PSYMB],Bradyrhizobium sp. CIR1 [RHIZ|PSYMB],Bradyrhizobium sp. CIR18 [RHIZ|PSYMB],Bradyrhizobium sp. CIR48 [RHIZ|PSYMB],Bradyrhizobium sp. IAR9 [RHIZ|PSYMB],Bradyrhizobium centrosematis SEMIA 424 [RHIZ|PSYMB],Bradyrhizobium centrosematis SEMIA 431 [RHIZ|PSYMB],Skermanella aerolata SEMIA 4010 [RHIZ|PSYMB],Mesorhizobium sp. M7A.F.Ce.TU.012.03.2.1 [RHIZ|PSYMB],Bradyrhizobium guangzhouense CCBAU 51670 [RHIZ|PSYMB],Sinorhizobium meliloti B399 [RHIZ|PSYMB],Bradyrhizobium amphicarpaeae 39S1MB [RHIZ|PSYMB],Azospirillum sp. TSA2S [PSYMB|PSYMB],Sinorhizobium meliloti B401 [RHIZ|PSYMB],Bradyrhizobium diazoefficiens 110spc4 [RHIZ|PSYMB|PSYMB],Bradyrhizobium zhanjiangense CCBAU 51778 [RHIZ|PSYMB],Bradyrhizobium ottawaense OO99 [RHIZ|PSYMB],Bradyrhizobium guangdongense CCBAU 51649 [RHIZ|PSYMB|PSYMB],Bradyrhizobium symbiodeficiens 85S1MB [RHIZ|PSYMB],Ensifer aridi JNVU TP6 [RHIZ|PSYMB],Sinorhizobium fredii CCBAU 83666 [RHIZ|PSYMB|PSYMB],Sinorhizobium medicae Str3 [PSYMB],Sinorhizobium meliloti CXM1-105 [RHIZ|PSYMB],Sinorhizobium meliloti AK555 [RHIZ|PSYMB],Sinorhizobium fredii PCH1 [RHIZ|PSYMB],Mesorhizobium sp. Primo-B [RHIZ|PSYMB],Mesorhizobium sp. M7A.F.Ca.US.005.03.1.1 [RHIZ|PSYMB],Mesorhizobium sp. M5C.F.Cr.IN.023.01.1.1 [RHIZ|PSYMB],Mesorhizobium sp. M7A.F.Ca.US.002.01.1.1 [RHIZ|PSYMB],Sinorhizobium medicae Str18 [PSYMB],Sinorhizobium meliloti AK170 [RHIZ|PSYMB],Sinorhizobium medicae Str15 [PSYMB],Sinorhizobium medicae Str6 [PSYMB],Sinorhizobium medicae Str7 [PSYMB],Mesorhizobium sp. M7A.F.Ca.CA.001.10.2.1 [RHIZ|PSYMB],Mesorhizobium sp. M7A.T.Ca.US.000.02.2.1 [RHIZ|PSYMB],Mesorhizobium sp. M7A.F.Ca.CA.004.11.2.1 [RHIZ|PSYMB],Mesorhizobium sp. M7A.F.Ca.CA.001.16.1.1 [RHIZ|PSYMB],Mesorhizobium sp. M7A.F.Ca.MR.176.00.0.0 [RHIZ|PSYMB],Mesorhizobium sp. M7A.F.Ca.CA.001.15.1.1 [RHIZ|PSYMB],Mesorhizobium sp. M7A.F.Ca.AU.002.06.1.1 [RHIZ|PSYMB],Mesorhizobium sp. M7A.F.Ca.MR.228.00.0.0 [RHIZ|PSYMB],Mesorhizobium sp. M7A.F.Ca.US.006.01.1.1 [RHIZ|PSYMB],Mesorhizobium sp. M7A.F.Ca.CA.001.09.1.1 [RHIZ|PSYMB],Mesorhizobium sp. M6A.T.Cr.TU.017.01.1.1 [RHIZ|PSYMB],Mesorhizobium sp. M7A.F.Ca.CA.004.02.1.1 [RHIZ|PSYMB],Mesorhizobium sp. M1C.F.Ca.ET.193.01.1.1 [RHIZ|PSYMB],Mesorhizobium sp. M7A.T.Ca.TU.009.02.1.1 [RHIZ|PSYMB],Mesorhizobium sp. M7A.F.Ca.CA.004.08.2.1 [RHIZ|PSYMB],Mesorhizobium sp. M00.F.Ca.ET.216.01.1.1 [RHIZ|PSYMB],Mesorhizobium sp. M7A.F.Ca.CA.001.05.1.1 [RHIZ|PSYMB],Mesorhizobium sp. M7A.F.Ca.CA.002.11.2.1 [RHIZ|PSYMB],Bradyrhizobium elkanii BLY3-8 [RHIZ|PSYMB],Bradyrhizobium canariense UBMA181 [RHIZ|PSYMB],Bradyrhizobium sp. LMTR 3 [RHIZ|PSYMB],Bradyrhizobium forestalis INPA54B [RHIZ|PSYMB],Bradyrhizobium nanningense CCBAU 53390 [RHIZ|PSYMB],Bradyrhizobium betae Opo-243 [RHIZ|PSYMB],Bradyrhizobium canariense UBMA122 [RHIZ|PSYMB],Mesorhizobium sp. USDA-HM6 [RHIZ|PSYMB],Mesorhizobium sp. M2C.T.Ca.TU.009.01.2.1 [RHIZ|PSYMB],Mesorhizobium sp. M7A.F.Ca.CA.004.07.1.1 [RHIZ|PSYMB],Mesorhizobium sp. M7A.F.Ca.AU.002.03.1.1 [RHIZ|PSYMB],Mesorhizobium sp. M7A.F.Ca.CA.002.03.2.1 [RHIZ|PSYMB],Mesorhizobium sp. M7A.F.Ca.CA.004.08.1.1 [RHIZ|PSYMB],Bradyrhizobium centrolobii BR 10245 [RHIZ|PSYMB],Bradyrhizobium canariense UBMA192 [RHIZ|PSYMB],Bradyrhizobium algeriense RST89 [RHIZ|PSYMB],Bradyrhizobium canariense UBMA195 [RHIZ|PSYMB],Bradyrhizobium elkanii BLY6-1 [RHIZ|PSYMB],Mesorhizobium sp. M7A.T.Ca.TU.009.01.1.1 [RHIZ|PSYMB],Mesorhizobium sp. M1C.F.Ca.ET.192.01.1.1 [RHIZ|PSYMB],Mesorhizobium sp. M1C.F.Ca.ET.144.01.1.1 [RHIZ|PSYMB],Mesorhizobium sp. M7A.F.Ca.CA.002.15.1.1 [RHIZ|PSYMB],Mesorhizobium sp. M7A.F.Ca.CA.001.12.2.1 [RHIZ|PSYMB],Mesorhizobium sp. M6A.T.Ca.TU.002.02.2.1 [RHIZ|PSYMB],Bradyrhizobium canariense UBMA171 [RHIZ|PSYMB],Bradyrhizobium zhanjiangense CCBAU 51787 [RHIZ|PSYMB],Bradyrhizobium japonicum UBMA197 [RHIZ|PSYMB],Bradyrhizobium algeriense RST91 [RHIZ|PSYMB],Bradyrhizobium canariense UBMA052 [RHIZ|PSYMB],Bradyrhizobium canariense UBMA061 [RHIZ|PSYMB],Actinopolymorpha pittospori DSM 45354 [PHYL|PSYMB],Mesorhizobium sp. M1B.F.Ca.ET.045.04.1.1 [RHIZ|PSYMB],Bradyrhizobium sp. RP6 [RHIZ|PSYMB],Bradyrhizobium vignae LMG 28791 [RHIZ|PSYMB],Noviherbaspirillum sp. UKPF54 [PSYMB|PSYMB],Paraburkholderia sp. UYCPa14C [RHIZ|PSYMB],Mesorhizobium sp. M9A.F.Ca.ET.002.03.1.2 [RHIZ|PSYMB],Mesorhizobium sp. M1E.F.Ca.ET.041.01.1.1 [RHIZ|PSYMB],Mesorhizobium sp. M1E.F.Ca.ET.063.01.1.1 [RHIZ|PSYMB],Bradyrhizobium sp. LVM 105 [RHIZ|PSYMB],Bradyrhizobium sp. NAS96.2 [RHIZ|PSYMB],Bradyrhizobium sp. Leo170 [RHIZ|PSYMB],Bradyrhizobium sp. NAS80.1 [RHIZ|PSYMB],Mesorhizobium sp. AA22 [RHIZ|PSYMB],Bradyrhizobium sp. LCT2 [RHIZ|PSYMB],Bradyrhizobium cosmicum 58S1 [RHIZ|PSYMB],Bradyrhizobium sp. 1(2017) 63S1MB [RHIZ|PSYMB],Bradyrhizobium sp. 6(2017) 1S3 [PSYMB],Bradyrhizobium sp. CCBAU 051011 [RHIZ|PSYMB],Ensifer sp. MPMI2T [RHIZ|PSYMB],Agrobacterium sp. a22-2 [RHIZ|PSYMB],Paraburkholderia rhynchosiae WSM 3937 [PSYMB]	PSYMB,ENRICH
PGPT0001160-cbbR|cmpR|ndhR-K21703	COG0583	PF05960|PF00126|PF03466	Pseudomonas fluorescens Pf0-1,Paraburkholderia atlantica CCGE1002	PSYMB
PGPT0001165-ppc-K01595	COG2352|COG1892	PF00311	Frankia sp. EUN1f [PSYMB],Serratia plymuthica AS9 [RHIZ|PSYMB|PSYMB],Bradyrhizobium sp. WSM1417 [RHIZ|PSYMB],Bradyrhizobium sp. WSM471 [RHIZ|PSYMB],Frankia saprophytica CN3 [SPER|PSYMB],Bradyrhizobium sp. WSM1253 [RHIZ|PSYMB],Paraburkholderia dilworthii WSM3556 [RHIZ|PSYMB],Burkholderia sp. WSM2232 [RHIZ|PSYMB],Burkholderia cepacia ATCC 25416 [RHIZ|PSYMB],Frankia sp. QA3 [RHIZ|PSYMB],Novosphingobium sp. AP12 [RHIZ|PSYMB],Rhizobium sp. CF122 [RHIZ|PSYMB],Chryseobacterium populi CF314 [RHIZ|PSYMB],Acidovorax sp. CF316 [RHIZ|PSYMB],Herbaspirillum sp. CF444 [RHIZ|PSYMB],Pseudomonas sp. GM102 [RHIZ|PSYMB],Pseudomonas sp. GM17 [RHIZ|PSYMB],Pseudomonas sp. GM18 [RHIZ|PSYMB],Pseudomonas sp. GM21 [RHIZ|PSYMB],Pseudomonas sp. GM25 [RHIZ|PSYMB],Pseudomonas sp. GM30 [RHIZ|PSYMB],Pseudomonas sp. GM33 [RHIZ|PSYMB],Pseudomonas sp. GM48 [RHIZ|PSYMB],Pseudomonas sp. GM49 [RHIZ|PSYMB],Pseudomonas sp. GM50 [RHIZ|PSYMB],Pseudomonas sp. GM55 [RHIZ|PSYMB],Pseudomonas sp. GM60 [RHIZ|PSYMB],Pseudomonas sp. GM67 [RHIZ|PSYMB],Pseudomonas sp. GM74 [RHIZ|PSYMB],Pseudomonas sp. GM78 [RHIZ|PSYMB],Pseudomonas sp. GM79 [RHIZ|PSYMB],Pseudomonas sp. GM80 [RHIZ|PSYMB],Pseudomonas sp. GM84 [RHIZ|PSYMB],Herbaspirillum sp. YR522 [RHIZ|PSYMB],Bradyrhizobium sp. YR681 [RHIZ|PSYMB],Pseudomonas sp. GM16 [RHIZ|PSYMB],Pseudomonas sp. GM24 [RHIZ|PSYMB],Pseudomonas fluorescens F113 [RHIZ|PSYMB],Azospirillum lipoferum 4B [RHIZ|PSYMB],Paraburkholderia tuberum STM678 [RHIZ|PSYMB],Sphingobium sp. AP49 [RHIZ|PSYMB],Flavobacterium sp. CF136 [RHIZ|PSYMB],Bradyrhizobium sp. WSM1743 [RHIZ|PSYMB],Cupriavidus sp. UYPR2.512 [RHIZ|PSYMB],Cupriavidus neocaledonicus STM6070 [RHIZ|PSYMB],Burkholderia sp. UYPR1.413 [RHIZ|PSYMB],Bradyrhizobium sp. S23321 [RHIZ|PSYMB],Bradyrhizobium sp. STM 3809 [PSYMB],Frankia discariae BCU110501 [RHIZ|PSYMB],Bradyrhizobium sp. WSM4349 [RHIZ|PSYMB],Paraburkholderia nodosa DSM 21604 [RHIZ|PSYMB],Pseudomonas fluorescens PF5 [RHIZ|PSYMB],Paraburkholderia tuberum WSM4176 [RHIZ|PSYMB],Frankia sp. DC12 [RHIZ|PSYMB],Paenibacillus polymyxa M1 [RHIZ|PSYMB],Bradyrhizobium sp. ORS 375 [PSYMB],Burkholderia sp. KJ006 [RHIZ|PSYMB|HAPATH],Pseudomonas sp. UW4 [PSYMB|PSYMB],Herbaspirillum sp. GW103 [RHIZ|PSYMB|PSYMB],Bradyrhizobium sp. Ai1a-2 [RHIZ|PSYMB],Cupriavidus sp. AMP6 [RHIZ|PSYMB],Bradyrhizobium sp. Th.b2 [RHIZ|PSYMB],Enterobacter roggenkampii SST3 [PSYMB],Methylobacterium sp. WSM2598 [RHIZ|PSYMB],Paenibacillus polymyxa N.R. Smith 1105| ATCC 842 [RHIZ|PSYMB|PSYMB],Kosakonia sacchari SP1 [RHIZ|PSYMB],Acidovorax radicis N35 [RHIZ|PSYMB|PSYMB],Acidovorax radicis N35v [RHIZ|PSYMB|PSYMB],Pseudomonas sp. R81 [PSYMB|PSYMB],Pseudomonas sp. R62 [PSYMB|PSYMB],Herbaspirillum lusitanum P6-12 [RHIZ|PSYMB],Pseudomonas fluorescens Pf29Arp [RHIZ|PSYMB|PSYMB],Pseudomonas protegens CHA0 [RHIZ|PSYMB|PSYMB],Serratia plymuthica S13 [PSYMB|PSYMB],Rahnella aquatilis HX2 [PSYMB|PSYMB],Pseudomonas brassicacearum DF41 [RHIZ|PSYMB|PSYMB],Pseudomonas aeruginosa PUPa3 [RHIZ|PSYMB|PSYMB],Bradyrhizobium japonicum SEMIA 5079 [RHIZ|PSYMB],Bradyrhizobium japonicum SEMIA 5080 [RHIZ|PSYMB],Nitrospirillum amazonense Y2 [RHIZ|PSYMB|PSYMB],Frankia torreyi CpI1-S [RHIZ|PSYMB],Bradyrhizobium sp. DOA9 [PSYMB],Pseudomonas aestus CMAA1215 [PSYMB|PSYMB],Pseudomonas donghuensis P482 [RHIZ|PSYMB|PSYMB],Kosakonia sacchari CGMCC 1.12102 [PSYMB|PSYMB],Bradyrhizobium sp. STM 3843 [PSYMB],Bradyrhizobium oligotrophicum S58 [PSYMB|PSYMB],Pantoea agglomerans 4 [SPER|PSYMB|PSYMB],Serratia fonticola AU-AP2C [RHIZ|PSYMB|PSYMB],Caballeronia sordidicola S170 [RHIZ|PSYMB|PSYMB],Kosakonia oryziphila REICA_142 [PSYMB|PSYMB],Bradyrhizobium shewense ERR11 [RHIZ|PSYMB],Kosakonia oryzendophytica REICA_082 [PSYMB|PSYMB],Bradyrhizobium yuanmingense CCBAU 10071 [RHIZ|PSYMB],Frankia sp. ACN1ag [RHIZ|PSYMB],Frankia sp. CpI1-P [RHIZ|PSYMB],Paenibacillus polymyxa EBL06 [PHYL|PSYMB|PSYMB],Bosea lathyri DSM 26656 [RHIZ|PSYMB],Micromonospora saelicesensis DSM 44871 [RHIZ|PSYMB],Micromonospora coriariae DSM 44875 [RHIZ|PSYMB],Frankia sp AvcI.1 [RHIZ|PSYMB],Methylobacterium oryzae CBMB20 [PHYL|PSYMB|PSYMB],Lysobacter capsici X2-3 [RHIZ|PSYMB|PSYMB],Delftia tsuruhatensis MTQ3 [PSYMB|PSYMB],Pseudomonas sp. SHC52 [RHIZ|PSYMB|PSYMB],Pseudonocardia alni DSM 44104 [RHIZ|PSYMB],Gynuella sunshinyii YC6258 [PSYMB|PSYMB],Pseudomonas sp. FeS53a [PSYMB|PSYMB],Pseudomonas chlororaphis PCL1606 [RHIZ|PSYMB|PSYMB],Frankia irregularis DSM 45899 [RHIZ|PSYMB],Bradyrhizobium embrapense SEMIA 6208 [RHIZ|PSYMB|PSYMB],Pseudomonas simiae 2-36 [RHIZ|PSYMB|PSYMB],Candidatus Burkholderia verschuerenii UZHbot4 [PHYL|PSYMB],Serratia fonticola DSM 4576 [PSYMB|PSYMB],Sphingomonas melonis 30a [PSYMB|PSYMB],Paenibacillus polymyxa CF05 [PSYMB|PSYMB],Acinetobacter calcoaceticus GK1 [RHIZ|PSYMB|PSYMB],Pseudomonas fluorescens LBUM223 [PSYMB|PSYMB],Bradyrhizobium tropiciagri SEMIA 6148 [RHIZ|PSYMB],Pseudomonas versuta L10.10 [RHIZ|PSYMB|PSYMB],Pantoea ananatis GB1 [RHIZ|PSYMB|PSYMB],Burkholderia ambifaria RZ2MS16 [PSYMB|PSYMB],Bradyrhizobium japonicum Is-1 [RHIZ|PSYMB|PSYMB],Bradyrhizobium manausense BR3351 [RHIZ|PSYMB|PSYMB],Bradyrhizobium japonicum Is-34 [RHIZ|PSYMB|PSYMB],Rhizobium ecuadorense CNPSO 671 [RHIZ|PSYMB],Pseudomonas fluorescens PCL1751 [RHIZ|PSYMB|PSYMB],Pseudomonas fluorescens DSM 8569 [RHIZ|PSYMB|PSYMB],Paenibacillus polymyxa YUPP-8 [PSYMB|PSYMB],Pseudomonas trivialis 745 [PSYMB|PSYMB],Kosakonia oryzae KO348 [PSYMB|PSYMB],Pseudomonas fluorescens UM270 [RHIZ|PSYMB|PSYMB],Acinetobacter oleivorans PF1 [PSYMB|PSYMB],Bradyrhizobium pachyrhizi BR3262 [RHIZ|PSYMB|PSYMB],Bradyrhizobium viridifuturi SEMIA 690 [RHIZ|PSYMB|PSYMB],Herbaspirillum rhizosphaerae UMS-37 [RHIZ|PSYMB|PSYMB],Bradyrhizobium japonicum E109 [RHIZ|PSYMB|PSYMB],Pseudomonas stutzeri NT0124 [RHIZ|PSYMB|PSYMB],Kosakonia radicincitans YD4 [PHYL|PSYMB|PSYMB],Bradyrhizobium elkanii CCBAU 43297 [RHIZ|PSYMB],Bradyrhizobium japonicum CCBAU 83623 [RHIZ|PSYMB],Bradyrhizobium elkanii CCBAU 05737 [RHIZ|PSYMB],Kosakonia oryzae D4 [PSYMB|PSYMB],Bradyrhizobium sp. CCBAU 43298 [RHIZ|PSYMB],Bradyrhizobium sp. CCBAU 15615 [RHIZ|PSYMB],Bradyrhizobium liaoningense CCBAU 05525 [RHIZ|PSYMB],Bradyrhizobium yuanmingense CCBAU 35157 [RHIZ|PSYMB],Bradyrhizobium liaoningense CCBAU 83689 [RHIZ|PSYMB],Kosakonia oryzae CGMCC 1.7012 [PSYMB],Pseudomonas kilonensis P12 [RHIZ|PSYMB],Pseudomonas fluorescens Ps006 [RHIZ|PSYMB|PSYMB],Bradyrhizobium sp. DOA1 [RHIZ|PSYMB|PSYMB],Pantoea ananatis AMG521 [PSYMB|PSYMB],Pseudomonas thivervalensis PITR2 [RHIZ|PSYMB],Tardiphaga robiniae Vaf07 [RHIZ|PSYMB],Rhizobium sp. RSm-3 [RHIZ|PSYMB],Pseudomonas fluorescens LBUM636 [PSYMB|PSYMB],Pseudomonas sp. St29 [RHIZ|PSYMB|PSYMB],Pantoea ananatis R100 [SPER|PSYMB|PSYMB],Bradyrhizobium diazoefficiens USDA 110 [RHIZ|PSYMB|PSYMB],Serratia plymuthica 3Rp8 [RHIZ|PSYMB|PSYMB],Frankia sp. BMG5.36 [RHIZ|PSYMB],Frankia sp. Cc1.17 [RHIZ|PSYMB],Pantoea agglomerans 3 [PSYMB|PSYMB],Bradyrhizobium liaoningense CCNWSX0360 -JQ [RHIZ|PSYMB],Atlantibacter hermannii DDE1 [RHIZ|PSYMB|PSYMB],Burkholderia sp. BT03 [RHIZ|PSYMB],Pseudomonas fluorescens SF39a [RHIZ|PSYMB|PSYMB],Pseudomonas fluorescens SF4c [RHIZ|PSYMB|PSYMB],Pseudomonas protegens PF [PHYL|PSYMB],Pseudomonas sp. Q12-87 [RHIZ|PSYMB],Pseudomonas sp. P97.38 [RHIZ|PSYMB],Pseudomonas corrugata DSM 7228 [PHYL|PSYMB],Rhizobium sp. N324 [RHIZ|PSYMB],Bradyrhizobium diazoefficiens USDA 122 [PSYMB],Rhizobium phaseoli sv. phaseoli R744 [RHIZ|PSYMB],Rhizobium phaseoli sv. phaseoli R620 [RHIZ|PSYMB],Klebsiella sp. LTGPAF-6F [PSYMB|PSYMB],Rhizobium phaseoli sv. phaseoli N671 [RHIZ|PSYMB],Pseudomonas psychrotolerans PRS08-11306 [SPER|PSYMB|PSYMB],Rhizobium sp. N941 [RHIZ|PSYMB],Sphingobacterium sp. B29 [RHIZ|PSYMB|PSYMB],Rhizobium phaseoli sv. phaseoli R611 [RHIZ|PSYMB],Mesorhizobium amorphae CCNWGS0123 [RHIZ|PSYMB],Paenibacillus polymyxa YC0573 [RHIZ|PSYMB|PSYMB],Bradyrhizobium icense LMTR 13 [RHIZ|PSYMB],Rhizobium sp. N541 [RHIZ|PSYMB],Rhizobium phaseoli sv. phaseoli N771 [RHIZ|PSYMB],Rhizobium phaseoli sv. phaseoli R650 [RHIZ|PSYMB],Pseudomonas sp. BMS12 [RHIZ|PSYMB|PSYMB],Bradyrhizobium macuxiense BR 10303 [RHIZ|PSYMB],Mesorhizobium loti UFLA 01-765 [PSYMB|PSYMB],Paenibacillus polymyxa YC0136 [RHIZ|PSYMB|PSYMB],Bradyrhizobium valentinum LmjM3 [RHIZ|PSYMB|PSYMB],Bradyrhizobium valentinum LmjM6 [RHIZ|PSYMB|PSYMB],Bradyrhizobium jicamae PAC68 [RHIZ|PSYMB|PSYMB],Bradyrhizobium retamae Ro19 [RHIZ|PSYMB|PSYMB],Bradyrhizobium lablabi CCBAU 23086 [RHIZ|PSYMB|PSYMB],Sphingobacterium yanglingense DSM 28353 [RHIZ|PSYMB],Serratia marcescens 90-166 [RHIZ|PSYMB|PSYMB],Pseudomonas chlororaphis piscium PCL1391 [RHIZ|PSYMB],Bradyrhizobium neotropicale BR 10247 [RHIZ|PSYMB],Ensifer shofinae CCBAU 251167 [RHIZ|PSYMB],Paraburkholderia ribeironis STM 7296 [RHIZ|PSYMB],Paenibacillus yonginensis DCY84 [PSYMB|PSYMB],Enterobacter sp. HK169 [RHIZ|PSYMB|PSYMB],Mesorhizobium loti DSM 2626 [RHIZ|PSYMB],Promicromonospora thailandica SAI-039 [RHIZ|PSYMB|PSYMB],Promicromonospora sukumoe SAI-064 [RHIZ|PSYMB|PSYMB],Micromonospora pisi DSM 45175 [RHIZ|PSYMB],Rhodococcus sp. WWJCD1 [PSYMB],Rhodococcus sp. 06-235-1A [PSYMB],Rhodococcus sp. 06-1477-1B [PSYMB],Rhodococcus sp. 06-1474-1B [PSYMB],Rhodococcus sp. 14-2483-1-2 [PSYMB],Rhodococcus sp. 14-1411-2a [PSYMB],Rhodococcus sp. 14-2470-1b [PSYMB],Rhodococcus sp. 14-2470-1a [PSYMB],Pseudomonas sp. M30-35 [PSYMB|PSYMB],Kosakonia sp. AG348 [PSYMB],Microbacterium sp. SAI-030 [RHIZ|PSYMB|PSYMB],Rhodococcus sp. PBTS 2 [PSYMB],Frankia asymbiotica NRRL B-16386 [RHIZ|PSYMB],Frankia sp. CcI49 [RHIZ|PSYMB],Microvirga vignae BR3299 [RHIZ|PSYMB],Hartmannibacter diazotrophicus E19T [PSYMB|PSYMB],Orrella dioscoreae LMG 29303 [PHYL|PSYMB],Microvirga ossetica V5/3m [RHIZ|PSYMB],Pantoea sp. OXWO6B1 [PSYMB|PSYMB],Sphingomonas sp. Cra20 [RHIZ|PSYMB|PSYMB],Klebsiella sp. D5A [RHIZ|PSYMB|PSYMB],Bradyrhizobium sp. CCGE-LA001 [PSYMB],Rhodococcus sp. AK5 [PSYMB|PSYMB],Streptomyces sp. SAI-083 [RHIZ|PSYMB|PSYMB],Streptomyces ossamyceticus SAI-001 [RHIZ|PSYMB|PSYMB],Streptomyces griseorubiginosus SAI-142 [RHIZ|PSYMB|PSYMB],Streptomyces sp. SAI-097 [RHIZ|PSYMB|PSYMB],Dietzia cinnamea 55 [RHIZ|PSYMB],Nostoc cycadae WK-1 [PSYMB],Arthrobacter sp. PGP41 [PSYMB|PSYMB],Ensifer alkalisoli YIC4027 [RHIZ|PSYMB],Mesorhizobium sophorae ICMP 19535 [RHIZ|PSYMB],Paraburkholderia piptadeniae STM7183 [RHIZ|PSYMB],Stenotrophomonas sp. Nf4 [PSYMB|PSYMB],Stenotrophomonas sp. Nf1 [PSYMB|PSYMB],Bradyrhizobium sp. Y36 [RHIZ|PSYMB],Bradyrhizobium sp. C9 [RHIZ|PSYMB],Bradyrhizobium paxllaeri LMTR 21 [RHIZ|PSYMB],Rhizobium sp. M10 [RHIZ|PSYMB],Rhizobium sp. J15 [RHIZ|PSYMB],Rhizobium sp. M1 [RHIZ|PSYMB],Rhizobium sp. C5 [RHIZ|PSYMB],Burkholderia dabaoshanensis GIMN1.004 [RHIZ|PSYMB],Pseudomonas sp. s211(2017) [RHIZ|PSYMB|PSYMB],Serratia sp. Nf2 [PSYMB|PSYMB],Bradyrhizobium ottawaense L2 [RHIZ|PSYMB],Rhizobium sophoriradicis JJW1 [RHIZ|PSYMB],Trinickia symbiotica JPY-366 [PSYMB],Rhizobium anhuiense J3 [RHIZ|PSYMB],Rhizobium anhuiense JX3 [RHIZ|PSYMB],Rhizobium anhuiense C15 [RHIZ|PSYMB],Bradyrhizobium stylosanthis BR 510 [RHIZ|PSYMB],Bradyrhizobium macuxiense BR 10355 [RHIZ|PSYMB],Nitrospirillum amazonense CBAmc [PSYMB|PSYMB],Microbacterium sp. SLBN-146 [RHIZ|PSYMB|PSYMB],Arthrobacter sp. SLBN-122 [RHIZ|PSYMB|PSYMB],Streptomyces sp. SLBN-115 [RHIZ|PSYMB|PSYMB],Arthrobacter sp. SLBN-112 [RHIZ|PSYMB|PSYMB],Pseudomonas sp. SJZ075 [RHIZ|PSYMB|PSYMB],Phycicoccus sp. SLBN-51 [RHIZ|PSYMB|PSYMB],Arthrobacter sp. SLBN-83 [RHIZ|PSYMB|PSYMB],Microbacterium sp. SLBN-1 [RHIZ|PSYMB|PSYMB],Arthrobacter sp. SLBN-53 [RHIZ|PSYMB|PSYMB],Pseudomonas sp. SLBN-2 [RHIZ|PSYMB|PSYMB],Streptomyces sp. SLBN-31 [RHIZ|PSYMB|PSYMB],Pseudomonas sp. SJZ074 [RHIZ|PSYMB|PSYMB],Pseudomonas sp. SJZ083 [RHIZ|PSYMB|PSYMB],Pseudomonas sp. SJZ078 [RHIZ|PSYMB|PSYMB],Pseudomonas sp. SJZ079 [RHIZ|PSYMB|PSYMB],Pseudomonas sp. SJZ085 [RHIZ|PSYMB|PSYMB],Pseudomonas sp. SJZ077 [RHIZ|PSYMB|PSYMB],Pseudomonas sp. SJZ080 [RHIZ|PSYMB|PSYMB],Pseudomonas sp. SJZ124 [RHIZ|PSYMB|PSYMB],Pseudomonas sp. SJZ103 [RHIZ|PSYMB|PSYMB],Herbaspirillum sp. SJZ099 [RHIZ|PSYMB|PSYMB],Pseudomonas sp. SJZ094 [RHIZ|PSYMB|PSYMB],Pseudomonas sp. SJZ101 [RHIZ|PSYMB|PSYMB],Burkholderia sp. SJZ091 [RHIZ|PSYMB|PSYMB],Promicromonospora sp. SLBN-65 [RHIZ|PSYMB|PSYMB],Sphingobium sp. AEW010 [RHIZ|PSYMB|PSYMB],Sphingobium sp. AEW013 [RHIZ|PSYMB|PSYMB],Sphingobium sp. AEW001 [RHIZ|PSYMB|PSYMB],Pantoea sp. SJZ147 [RHIZ|PSYMB|PSYMB],Herbaspirillum sp. SJZ130 [RHIZ|PSYMB|PSYMB],Herbaspirillum sp. SJZ107 [RHIZ|PSYMB|PSYMB],Herbaspirillum sp. SJZ106 [RHIZ|PSYMB|PSYMB],Microbacterium sp. SLBN-154 [RHIZ|PSYMB|PSYMB],Streptomyces sp. SLBN-109 [RHIZ|PSYMB|PSYMB],Streptomyces sp. SLBN-118 [RHIZ|PSYMB|PSYMB],Arthrobacter sp. SLBN-179 [RHIZ|PSYMB|PSYMB],Microbacterium sp. SLBN-158 [RHIZ|PSYMB|PSYMB],Streptomyces sp. SLBN-192 [RHIZ|PSYMB|PSYMB],Cellulomonas sp. SLBN-39 [RHIZ|PSYMB|PSYMB],Pseudomonas sp. SLBN-26 [RHIZ|PSYMB|PSYMB],Terrabacter sp. SLBN-196 [RHIZ|PSYMB|PSYMB],Streptomyces sp. SLBN-134 [RHIZ|PSYMB|PSYMB],Kosakonia sacchari BO-1 [PSYMB|PSYMB],Kosakonia radicincitans DSM 16656 [PHYL|PSYMB|PSYMB],Paenibacillus peoriae HS311 [PSYMB|PSYMB],Kosakonia radicincitans GXGL-4A [RHIZ|PSYMB|PSYMB],Humibacillus xanthopallidus SLBN-155 [RHIZ|PSYMB|PSYMB],Mitsuaria noduli HZ7 [RHIZ|PSYMB],Gibbsiella quercinecans FRB97 [PSYMB],Methylorubrum extorquens CP3 [SPER|PSYMB|PSYMB],Cupriavidus gilardii JZ4 [RHIZ|PSYMB|PSYMB],Isoptericola variabilis JZ7 [RHIZ|PSYMB|PSYMB],Variovorax guangxiensis 34/80 [RHIZ|PSYMB],Rhizobium esperanzae VC28 [RHIZ|PSYMB],Bradyrhizobium sp. CIR3A [RHIZ|PSYMB],Rhizobium leguminosarum SEMIA 416 [RHIZ|PSYMB],Rhizobium leguminosarum SEMIA 445 [RHIZ|PSYMB],Rhizobium leguminosarum SEMIA 449 [RHIZ|PSYMB],Kosakonia oryzendophytica ERS1777812 [PSYMB],Herbaspirillum robiniae HZ10 [RHIZ|PSYMB],Delftia acidovorans B15 [PSYMB|PSYMB],Rahnella aquatilis ZF7 [PSYMB|PSYMB],Pseudomonas aeruginosa AJ D 2 [PSYMB|PSYMB],Microbispora sp. GKU 823 [RHIZ|PSYMB|PSYMB],Cellulosimicrobium cellulans JZ5 [RHIZ|PSYMB|PSYMB],Delftia acidovorans RAY209 [RHIZ|PSYMB|PSYMB],Serratia plymuthica 3Re4-18 [RHIZ|PSYMB|PSYMB],Bosea sp. Tri-49 [RHIZ|PSYMB],Rhizobium leguminosarum SEMIA 498 [RHIZ|PSYMB],Bosea sp. RCAM04685 [RHIZ|PSYMB],Bosea sp. RCAM04680 [RHIZ|PSYMB],Bradyrhizobium sp. SBR1B [RHIZ|PSYMB],Bradyrhizobium sp. ERR14 [RHIZ|PSYMB],Bradyrhizobium sp. CIR1 [RHIZ|PSYMB],Bradyrhizobium sp. CIR18 [RHIZ|PSYMB],Bradyrhizobium sp. CIR48 [RHIZ|PSYMB],Bradyrhizobium sp. IAR9 [RHIZ|PSYMB],Bradyrhizobium centrosematis SEMIA 424 [RHIZ|PSYMB],Bradyrhizobium centrosematis SEMIA 431 [RHIZ|PSYMB],Rhizobium esperanzae SEMIA 414 [RHIZ|PSYMB],Mycolicibacterium obuense SEMIA 442 [RHIZ|PSYMB],Rhizobium etli SEMIA 454 [RHIZ|PSYMB],Rhizobium leguminosarum SEMIA 459 [RHIZ|PSYMB],Rhizobium leguminosarum SEMIA 460 [RHIZ|PSYMB],Rhizobium leguminosarum SEMIA 463 [RHIZ|PSYMB],Rhizobium etli SEMIA 471 [RHIZ|PSYMB],Rhizobium leguminosarum SEMIA 481 [RHIZ|PSYMB],Rhizobium leguminosarum SEMIA 483 [RHIZ|PSYMB],Rhizobium etli SEMIA 484 [RHIZ|PSYMB],Rhizobium leguminosarum SEMIA 485 [RHIZ|PSYMB],Rhizobium leguminosarum SEMIA 488 [RHIZ|PSYMB],Rhizobium etli SEMIA 489 [RHIZ|PSYMB],Rhizobium lentis SEMIA 490 [RHIZ|PSYMB],Paraburkholderia fungorum SEMIA 4007 [RHIZ|PSYMB],Skermanella aerolata SEMIA 4010 [RHIZ|PSYMB],Paraburkholderia fungorum SEMIA 4013 [RHIZ|PSYMB],Stenotrophomonas maltophilia SEMIA 4027 [RHIZ|PSYMB],Rhizobium aethiopicum SEMIA 4029 [RHIZ|PSYMB],Rhizobium lentis SEMIA 4033 [RHIZ|PSYMB],Rhizobium lentis SEMIA 4034 [RHIZ|PSYMB],Rhizobium lentis SEMIA 4036 [RHIZ|PSYMB],Rhizobium esperanzae SEMIA 4042 [RHIZ|PSYMB],Paraburkholderia fungorum SEMIA 4056 [RHIZ|PSYMB],Rhizobium etli SEMIA 4061 [RHIZ|PSYMB],Azotobacter chroococcum P208 [PSYMB|PSYMB],Azospirillum sp. TSH100 [PSYMB|PSYMB],Caulobacter flavus RHGG3 [RHIZ|PSYMB|PSYMB],Mesorhizobium sp. M7D.F.Ca.US.005.01.1.1 [RHIZ|PSYMB],Bosea sp. Tri-39 [RHIZ|PSYMB],Bradyrhizobium guangzhouense CCBAU 51670 [RHIZ|PSYMB],Rhizobium leguminosarum bv. viciae BIHB 1217 [RHIZ|PSYMB],Achromobacter spanius UQ283 [PSYMB|PSYMB],Bradyrhizobium amphicarpaeae 39S1MB [RHIZ|PSYMB],Azospirillum brasilense sp7 [RHIZ|PSYMB],Azospirillum sp. TSA2S [PSYMB|PSYMB],Mesorhizobium sp. M3A.F.Ca.ET.080.04.2.1 [RHIZ|PSYMB],Mesorhizobium sp. M1A.F.Ca.IN.022.06.1.1 [RHIZ|PSYMB],Bradyrhizobium diazoefficiens 110spc4 [RHIZ|PSYMB|PSYMB],Bradyrhizobium zhanjiangense CCBAU 51778 [RHIZ|PSYMB],Bradyrhizobium ottawaense OO99 [RHIZ|PSYMB],Bradyrhizobium guangdongense CCBAU 51649 [RHIZ|PSYMB|PSYMB],Bradyrhizobium symbiodeficiens 85S1MB [RHIZ|PSYMB],Bosea sp. Tri-44 [RHIZ|PSYMB],Bosea sp. Tri-54 [RHIZ|PSYMB],Micromonospora noduli Lupac 07 [RHIZ|PSYMB],Micromonospora saelicesensis GAR05 [RHIZ|PSYMB],Achromobacter sp. HZ28 [RHIZ|PSYMB],Achromobacter sp. HZ34 [RHIZ|PSYMB],Mesorhizobium sp. M3A.F.Ca.ET.175.01.1.1 [RHIZ|PSYMB],Mesorhizobium sp. M8A.F.Ca.ET.165.01.1.1 [RHIZ|PSYMB],Mesorhizobium sp. M4A.F.Ca.ET.090.04.2.1 [RHIZ|PSYMB],Mesorhizobium sp. M00.F.Ca.ET.151.01.1.1 [RHIZ|PSYMB],Streptomyces chartreusis WZS021 [PSYMB|PSYMB],Micromonospora noduli ONO23 [RHIZ|PSYMB],Mesorhizobium sp. M2E.F.Ca.ET.166.01.1.1 [RHIZ|PSYMB],Cupriavidus sp. UYMMa02A [RHIZ|PSYMB],Micromonospora saelicesensis GAR06 [RHIZ|PSYMB],Micromonospora noduli MED15 [RHIZ|PSYMB],Micromonospora saelicesensis Lupac 06 [RHIZ|PSYMB],Micromonospora saelicesensis PSN13 [RHIZ|PSYMB],Micromonospora sp. MW-13 [RHIZ|PSYMB|PSYMB],Enterobacter ludwigii I42 [RHIZ|PSYMB|PSYMB],Rhizobium leguminosarum bv. viciae UPM791 [RHIZ|PSYMB],Streptomyces fradiae NKZ-259 [PSYMB|PSYMB],Nonomuraea endophytica DSM 45385 [PSYMB],Streptomyces sp. AcE210 [RHIZ|PSYMB],Arthrobacter sp. AFG7.2 [PSYMB],Micromonospora saelicesensis PSN01 [RHIZ|PSYMB],Micromonospora noduli ONO86 [RHIZ|PSYMB],Micromonospora noduli GUI43 [RHIZ|PSYMB],Mesorhizobium sp. M8A.F.Ca.ET.198.01.1.1 [RHIZ|PSYMB],Mesorhizobium sp. M2D.F.Ca.ET.147.01.1.1 [RHIZ|PSYMB],Arthrobacter sp. AFG20 [PSYMB],Mesorhizobium sp. M2D.F.Ca.ET.225.01.1.1 [RHIZ|PSYMB],Mesorhizobium sp. M1A.F.Ca.IN.020.06.1.1 [RHIZ|PSYMB],Mesorhizobium sp. M7D.F.Ca.US.004.01.2.1 [RHIZ|PSYMB],Mesorhizobium sp. M4B.F.Ca.ET.203.01.1.1 [RHIZ|PSYMB],Mesorhizobium sp. M1C.F.Ca.ET.193.01.1.1 [RHIZ|PSYMB],Chryseobacterium sp. KLBC 52 [RHIZ|PSYMB],Pantoea sp. 1.19 [PSYMB|PSYMB],Pantoea sp. AV62 [PSYMB|PSYMB],Streptomyces pactum KLBMP 5084 [PSYMB|PSYMB],Mesorhizobium sp. M1A.F.Ca.IN.022.04.1.1 [RHIZ|PSYMB],Mesorhizobium sp. M8A.F.Ca.ET.207.01.1.1 [RHIZ|PSYMB],Mesorhizobium sp. M2D.F.Ca.ET.160.01.1.1 [RHIZ|PSYMB],Mesorhizobium sp. M2D.F.Ca.ET.224.01.1.1 [RHIZ|PSYMB],Mesorhizobium kowhaii Ach-343 [RHIZ|PSYMB],Chryseobacterium phosphatilyticum ISE14 [PSYMB|PSYMB],Pantoea sp. AMG 501 [PSYMB|PSYMB],Bradyrhizobium elkanii BLY3-8 [RHIZ|PSYMB],Bradyrhizobium canariense UBMA181 [RHIZ|PSYMB],Bradyrhizobium sp. LMTR 3 [RHIZ|PSYMB],Bradyrhizobium forestalis INPA54B [RHIZ|PSYMB],Bradyrhizobium nanningense CCBAU 53390 [RHIZ|PSYMB],Bradyrhizobium betae Opo-243 [RHIZ|PSYMB],Bradyrhizobium canariense UBMA122 [RHIZ|PSYMB],Mesorhizobium sp. M1D.F.Ca.ET.234.01.1.1 [RHIZ|PSYMB],Mesorhizobium sp. M2D.F.Ca.ET.233.01.1.1 [RHIZ|PSYMB],Bradyrhizobium centrolobii BR 10245 [RHIZ|PSYMB],Bradyrhizobium canariense UBMA192 [RHIZ|PSYMB],Bradyrhizobium algeriense RST89 [RHIZ|PSYMB],Bradyrhizobium canariense UBMA195 [RHIZ|PSYMB],Bradyrhizobium elkanii BLY6-1 [RHIZ|PSYMB],Mesorhizobium sp. M3A.F.Ca.ET.201.01.1.1 [RHIZ|PSYMB],Mesorhizobium sp. M8A.F.Ca.ET.218.01.1.1 [RHIZ|PSYMB],Mesorhizobium sp. M2D.F.Ca.ET.226.01.1.1 [RHIZ|PSYMB],Mesorhizobium sp. M4B.F.Ca.ET.150.01.1.1 [RHIZ|PSYMB],Mesorhizobium sp. M1C.F.Ca.ET.192.01.1.1 [RHIZ|PSYMB],Mesorhizobium sp. M1C.F.Ca.ET.144.01.1.1 [RHIZ|PSYMB],Bradyrhizobium canariense UBMA171 [RHIZ|PSYMB],Bradyrhizobium zhanjiangense CCBAU 51787 [RHIZ|PSYMB],Bradyrhizobium japonicum UBMA197 [RHIZ|PSYMB],Bradyrhizobium algeriense RST91 [RHIZ|PSYMB],Bradyrhizobium canariense UBMA052 [RHIZ|PSYMB],Bradyrhizobium canariense UBMA061 [RHIZ|PSYMB],Pseudomonas fluorescens LBUM677 [RHIZ|PSYMB|PSYMB],Micromonospora ureilytica DSM 101692 [RHIZ|PSYMB],Micromonospora vinacea DSM 101695 [RHIZ|PSYMB],Actinopolymorpha pittospori DSM 45354 [PHYL|PSYMB],Mesorhizobium sp. M1B.F.Ca.ET.045.04.1.1 [RHIZ|PSYMB],Mesorhizobium sp. M4B.F.Ca.ET.058.02.1.1 [RHIZ|PSYMB],Mesorhizobium sp. M1D.F.Ca.ET.043.01.1.1 [RHIZ|PSYMB],Bradyrhizobium sp. RP6 [RHIZ|PSYMB],Bradyrhizobium vignae LMG 28791 [RHIZ|PSYMB],Mesorhizobium sp. M4B.F.Ca.ET.019.03.1.1 [RHIZ|PSYMB],Mesorhizobium sp. M4A.F.Ca.ET.020.02.1.1 [RHIZ|PSYMB],Microvirga sp. KLBC 81 [RHIZ|PSYMB],Mesorhizobium waimense ICMP19557 [RHIZ|PSYMB],Paraburkholderia guartelaensis CNPSo 3008 [RHIZ|PSYMB],Noviherbaspirillum sp. UKPF54 [PSYMB|PSYMB],Herbaspirillum sp. 3C11 [RHIZ|PSYMB],Herbaspirillum sp. 3R-11 [RHIZ|PSYMB],Herbaspirillum sp. 3R11 [RHIZ|PSYMB],Variovorax sp. 679 [RHIZ|PSYMB],Variovorax sp. 553 [RHIZ|PSYMB],Ralstonia sp. SET104 [RHIZ|PSYMB|PSYMB],Paraburkholderia sp. UYCPa14C [RHIZ|PSYMB],Mesorhizobium sp. M1E.F.Ca.ET.045.02.1.1 [RHIZ|PSYMB],Mesorhizobium sp. M4B.F.Ca.ET.017.02.2.1 [RHIZ|PSYMB],Mesorhizobium sp. M1E.F.Ca.ET.041.01.1.1 [RHIZ|PSYMB],Mesorhizobium sp. M1E.F.Ca.ET.063.01.1.1 [RHIZ|PSYMB],Mesorhizobium sp. M4A.F.Ca.ET.022.05.2.1 [RHIZ|PSYMB],Bradyrhizobium sp. LVM 105 [RHIZ|PSYMB],Bradyrhizobium sp. NAS96.2 [RHIZ|PSYMB],Bradyrhizobium sp. Leo170 [RHIZ|PSYMB],Aquitalea magnusonii H3 [PSYMB|PSYMB],Mesorhizobium sp. M8A.F.Ca.ET.057.01.1.1 [RHIZ|PSYMB],Bradyrhizobium sp. LCT2 [RHIZ|PSYMB],Bradyrhizobium cosmicum 58S1 [RHIZ|PSYMB],Bradyrhizobium sp. 1(2017) 63S1MB [RHIZ|PSYMB],Bradyrhizobium sp. 6(2017) 1S3 [PSYMB],Bradyrhizobium sp. CCBAU 051011 [RHIZ|PSYMB],Trinickia soli GP25-8 [PSYMB],Diaphorobacter ruginosibacter DSM 27467 [RHIZ|PSYMB],Frankia sp. BMG5.11 [RHIZ|PSYMB],Herbaspirillum sp. 3R-3a1 [RHIZ|PSYMB],Rhizobium indicum JKLM12A2 [RHIZ|PSYMB],Pedobacter chitinilyticus CM134L-2 [PHYL|PSYMB|PSYMB],Micromonospora sp. CMU55-4 [PSYMB|PSYMB],Micromonospora sp. AMSO31t [RHIZ|PSYMB],Paraburkholderia rhynchosiae WSM 3937 [PSYMB],Paraburkholderia dipogonis ICMP 19430 [RHIZ|PSYMB]	PSYMB
PGPT0001170-icd-K00031	COG0538	PF13419|PF00702|PF00180	Rhizobium sp. 57MFTsu3.2 [RHIZ|PSYMB],Mesorhizobium opportunistum WSM2075 [RHIZ|PSYMB],Frankia sp. EUN1f [PSYMB],Serratia plymuthica AS9 [RHIZ|PSYMB|PSYMB],Frankia symbiont of Datisca glomerata Dg1 [RHIZ|PSYMB],Bradyrhizobium sp. WSM1417 [RHIZ|PSYMB],Bradyrhizobium sp. WSM471 [RHIZ|PSYMB],Frankia saprophytica CN3 [SPER|PSYMB],Bradyrhizobium sp. WSM1253 [RHIZ|PSYMB],Paraburkholderia dilworthii WSM3556 [RHIZ|PSYMB],Burkholderia sp. WSM2232 [RHIZ|PSYMB],Mesorhizobium sp. WSM1293 [RHIZ|PSYMB],Mesorhizobium sp. WSM2561 [RHIZ|PSYMB],Ensifer aridi TW10 [RHIZ|PSYMB],Rhizobium leguminosarum bv. trifolii WSM597 [RHIZ|PSYMB],Mesorhizobium australicum WSM2073 [RHIZ|PSYMB],Rhizobium leguminosarum bv. trifolii WSM2012 [RHIZ|PSYMB],Burkholderia cepacia ATCC 25416 [RHIZ|PSYMB],Frankia sp. QA3 [RHIZ|PSYMB],Rhizobium leguminosarum bv. trifolii WSM1689 [RHIZ|PSYMB],Sinorhizobium meliloti CIAM1775 [RHIZ|PSYMB],Sinorhizobium meliloti WSM1022 [RHIZ|PSYMB],Rhizobium leguminosarum bv. trifolii CB782 [RHIZ|PSYMB],Rhizobium leguminosarum bv. trifolii TA1 [RHIZ|PSYMB],Caulobacter sp. AP07 [RHIZ|PSYMB],Novosphingobium sp. AP12 [RHIZ|PSYMB],Rhizobium sp. AP16 [RHIZ|PSYMB],Brevibacillus sp. CF112 [RHIZ|PSYMB],Rhizobium sp. CF122 [RHIZ|PSYMB]	PSYMB
PGPT0001175-korA|oorA|oforA-K00174	COG0674|COG1014	PF17147|PF01558|PF01855	Frankia sp. EUN1f [PSYMB],Frankia symbiont of Datisca glomerata Dg1 [RHIZ|PSYMB],Bradyrhizobium sp. WSM1417 [RHIZ|PSYMB],Bradyrhizobium sp. WSM471 [RHIZ|PSYMB],Frankia saprophytica CN3 [SPER|PSYMB],Bradyrhizobium sp. WSM1253 [RHIZ|PSYMB],Frankia sp. QA3 [RHIZ|PSYMB],Novosphingobium sp. AP12 [RHIZ|PSYMB],Brevibacillus sp. CF112 [RHIZ|PSYMB],Bradyrhizobium sp. YR681 [RHIZ|PSYMB],Bradyrhizobium sp. WSM1743 [RHIZ|PSYMB],Bradyrhizobium sp. S23321 [RHIZ|PSYMB],Bradyrhizobium sp. STM 3809 [PSYMB],Frankia discariae BCU110501 [RHIZ|PSYMB],Bradyrhizobium sp. WSM4349 [RHIZ|PSYMB],Frankia elaeagni BMG5.12 [PSYMB],Frankia sp. DC12 [RHIZ|PSYMB],Bradyrhizobium sp. ORS 375 [PSYMB],Bradyrhizobium sp. Ai1a-2 [RHIZ|PSYMB],Bradyrhizobium sp. Th.b2 [RHIZ|PSYMB],Frankia casuarinae Thr [RHIZ|PSYMB],Frankia sp. Allo2 [RHIZ|PSYMB],Bradyrhizobium japonicum SEMIA 5079 [RHIZ|PSYMB],Bradyrhizobium japonicum SEMIA 5080 [RHIZ|PSYMB],Frankia sp. CeD [RHIZ|PSYMB],Frankia torreyi CpI1-S [RHIZ|PSYMB],Bradyrhizobium sp. DOA9 [PSYMB],Prauserella sp. Am3 [RHIZ|PSYMB],Bradyrhizobium sp. STM 3843 [PSYMB],Bradyrhizobium oligotrophicum S58 [PSYMB|PSYMB],Bradyrhizobium shewense ERR11 [RHIZ|PSYMB],Bradyrhizobium yuanmingense CCBAU 10071 [RHIZ|PSYMB],Frankia sp. ACN1ag [RHIZ|PSYMB],Frankia sp. CpI1-P [RHIZ|PSYMB],Micromonospora saelicesensis DSM 44871 [RHIZ|PSYMB],Micromonospora coriariae DSM 44875 [RHIZ|PSYMB],Bacillus mycoides B38V [PSYMB|PSYMB],Frankia sp AvcI.1 [RHIZ|PSYMB],Pseudonocardia alni DSM 44104 [RHIZ|PSYMB],Frankia irregularis DSM 45899 [RHIZ|PSYMB],Bradyrhizobium embrapense SEMIA 6208 [RHIZ|PSYMB|PSYMB],Bradyrhizobium tropiciagri SEMIA 6148 [RHIZ|PSYMB],Bradyrhizobium japonicum Is-1 [RHIZ|PSYMB|PSYMB],Bradyrhizobium manausense BR3351 [RHIZ|PSYMB|PSYMB],Bradyrhizobium japonicum Is-34 [RHIZ|PSYMB|PSYMB],Kibdelosporangium phytohabitans KLBMP1111 [RHIZ|PSYMB|PSYMB],Bradyrhizobium pachyrhizi BR3262 [RHIZ|PSYMB|PSYMB],Bradyrhizobium viridifuturi SEMIA 690 [RHIZ|PSYMB|PSYMB],Bradyrhizobium japonicum E109 [RHIZ|PSYMB|PSYMB],Bradyrhizobium elkanii CCBAU 43297 [RHIZ|PSYMB],Bradyrhizobium japonicum CCBAU 83623 [RHIZ|PSYMB],Bradyrhizobium elkanii CCBAU 05737 [RHIZ|PSYMB],Bradyrhizobium sp. CCBAU 43298 [RHIZ|PSYMB],Bradyrhizobium sp. CCBAU 15615 [RHIZ|PSYMB],Bradyrhizobium liaoningense CCBAU 05525 [RHIZ|PSYMB],Bradyrhizobium yuanmingense CCBAU 35157 [RHIZ|PSYMB],Bradyrhizobium liaoningense CCBAU 83689 [RHIZ|PSYMB],Bradyrhizobium sp. DOA1 [RHIZ|PSYMB|PSYMB],Bacillus cereus 905 [RHIZ|PSYMB|PSYMB],Frankia sp. CgIM4 [RHIZ|PSYMB],Bradyrhizobium diazoefficiens USDA 110 [RHIZ|PSYMB|PSYMB],Frankia sp. BMG5.36 [RHIZ|PSYMB],Frankia sp. Cc1.17 [RHIZ|PSYMB],Bradyrhizobium liaoningense CCNWSX0360 -JQ [RHIZ|PSYMB],Frankia sp. KB5 [RHIZ|PSYMB],Bradyrhizobium diazoefficiens USDA 122 [PSYMB],Bradyrhizobium icense LMTR 13 [RHIZ|PSYMB],Bradyrhizobium macuxiense BR 10303 [RHIZ|PSYMB],Bradyrhizobium valentinum LmjM3 [RHIZ|PSYMB|PSYMB],Bradyrhizobium valentinum LmjM6 [RHIZ|PSYMB|PSYMB],Bradyrhizobium jicamae PAC68 [RHIZ|PSYMB|PSYMB],Bradyrhizobium retamae Ro19 [RHIZ|PSYMB|PSYMB],Bradyrhizobium lablabi CCBAU 23086 [RHIZ|PSYMB|PSYMB],Bradyrhizobium neotropicale BR 10247 [RHIZ|PSYMB],Paenibacillus yonginensis DCY84 [PSYMB|PSYMB],Micromonospora pisi DSM 45175 [RHIZ|PSYMB],Frankia asymbiotica NRRL B-16386 [RHIZ|PSYMB],Frankia sp. CcI49 [RHIZ|PSYMB],Frankia sp. CcI156 [RHIZ|PSYMB],Frankia sp. CgIS1 [RHIZ|PSYMB],Frankia sp. BMG5.30 [RHIZ|PSYMB],Sphingomonas sp. Cra20 [RHIZ|PSYMB|PSYMB],Bradyrhizobium sp. CCGE-LA001 [PSYMB],Streptomyces sp. SAI-083 [RHIZ|PSYMB|PSYMB],Streptomyces ossamyceticus SAI-001 [RHIZ|PSYMB|PSYMB],Streptomyces griseorubiginosus SAI-142 [RHIZ|PSYMB|PSYMB],Streptomyces sp. SAI-097 [RHIZ|PSYMB|PSYMB],Dietzia cinnamea 55 [RHIZ|PSYMB],Bradyrhizobium sp. Y36 [RHIZ|PSYMB],Bradyrhizobium sp. C9 [RHIZ|PSYMB],Bradyrhizobium paxllaeri LMTR 21 [RHIZ|PSYMB],Bradyrhizobium ottawaense L2 [RHIZ|PSYMB],Bradyrhizobium stylosanthis BR 510 [RHIZ|PSYMB],Bradyrhizobium macuxiense BR 10355 [RHIZ|PSYMB],Streptomyces sp. SLBN-115 [RHIZ|PSYMB|PSYMB],Bacillus sp. SLBN-3 [RHIZ|PSYMB|PSYMB],Phycicoccus sp. SLBN-51 [RHIZ|PSYMB|PSYMB],Streptomyces sp. SLBN-31 [RHIZ|PSYMB|PSYMB],Streptomyces sp. SLBN-109 [RHIZ|PSYMB|PSYMB],Streptomyces sp. SLBN-118 [RHIZ|PSYMB|PSYMB],Nocardioides sp. SLBN-35 [RHIZ|PSYMB|PSYMB],Streptomyces sp. SLBN-192 [RHIZ|PSYMB|PSYMB],Terrabacter sp. SLBN-196 [RHIZ|PSYMB|PSYMB],Streptomyces sp. SLBN-134 [RHIZ|PSYMB|PSYMB],Brevibacillus brevis DZQ7 [PSYMB|PSYMB],Humibacillus xanthopallidus SLBN-155 [RHIZ|PSYMB|PSYMB],Variovorax guangxiensis 34/80 [RHIZ|PSYMB],Bradyrhizobium sp. CIR3A [RHIZ|PSYMB],Microbispora sp. GKU 823 [RHIZ|PSYMB|PSYMB],Bradyrhizobium sp. SBR1B [RHIZ|PSYMB],Bradyrhizobium sp. ERR14 [RHIZ|PSYMB],Bradyrhizobium sp. CIR1 [RHIZ|PSYMB],Bradyrhizobium sp. CIR18 [RHIZ|PSYMB],Bradyrhizobium sp. CIR48 [RHIZ|PSYMB],Bradyrhizobium sp. IAR9 [RHIZ|PSYMB],Bradyrhizobium centrosematis SEMIA 424 [RHIZ|PSYMB],Bradyrhizobium centrosematis SEMIA 431 [RHIZ|PSYMB],Mycolicibacterium obuense SEMIA 442 [RHIZ|PSYMB],Bradyrhizobium guangzhouense CCBAU 51670 [RHIZ|PSYMB],Bradyrhizobium amphicarpaeae 39S1MB [RHIZ|PSYMB],Azospirillum brasilense sp7 [RHIZ|PSYMB],Bradyrhizobium diazoefficiens 110spc4 [RHIZ|PSYMB|PSYMB],Bradyrhizobium zhanjiangense CCBAU 51778 [RHIZ|PSYMB],Bradyrhizobium ottawaense OO99 [RHIZ|PSYMB],Bradyrhizobium guangdongense CCBAU 51649 [RHIZ|PSYMB|PSYMB],Bradyrhizobium symbiodeficiens 85S1MB [RHIZ|PSYMB],Micromonospora noduli Lupac 07 [RHIZ|PSYMB],Micromonospora saelicesensis GAR05 [RHIZ|PSYMB],Streptomyces chartreusis WZS021 [PSYMB|PSYMB],Micromonospora noduli ONO23 [RHIZ|PSYMB],Micromonospora saelicesensis GAR06 [RHIZ|PSYMB],Micromonospora noduli MED15 [RHIZ|PSYMB],Micromonospora saelicesensis Lupac 06 [RHIZ|PSYMB],Micromonospora saelicesensis PSN13 [RHIZ|PSYMB],Micromonospora sp. MW-13 [RHIZ|PSYMB|PSYMB],Streptomyces fradiae NKZ-259 [PSYMB|PSYMB],Bacillus cereus AR156 [PSYMB|PSYMB],Nonomuraea endophytica DSM 45385 [PSYMB],Streptomyces sp. AcE210 [RHIZ|PSYMB],Micromonospora saelicesensis PSN01 [RHIZ|PSYMB],Micromonospora noduli ONO86 [RHIZ|PSYMB],Micromonospora noduli GUI43 [RHIZ|PSYMB],Streptomyces pactum KLBMP 5084 [PSYMB|PSYMB],Bradyrhizobium elkanii BLY3-8 [RHIZ|PSYMB],Bradyrhizobium canariense UBMA181 [RHIZ|PSYMB],Bradyrhizobium sp. LMTR 3 [RHIZ|PSYMB],Bradyrhizobium forestalis INPA54B [RHIZ|PSYMB],Bradyrhizobium nanningense CCBAU 53390 [RHIZ|PSYMB],Bradyrhizobium betae Opo-243 [RHIZ|PSYMB],Bradyrhizobium canariense UBMA122 [RHIZ|PSYMB],Bradyrhizobium centrolobii BR 10245 [RHIZ|PSYMB],Bradyrhizobium canariense UBMA192 [RHIZ|PSYMB],Bradyrhizobium algeriense RST89 [RHIZ|PSYMB],Bradyrhizobium canariense UBMA195 [RHIZ|PSYMB],Bradyrhizobium elkanii BLY6-1 [RHIZ|PSYMB],Bradyrhizobium canariense UBMA171 [RHIZ|PSYMB],Bradyrhizobium zhanjiangense CCBAU 51787 [RHIZ|PSYMB],Bradyrhizobium japonicum UBMA197 [RHIZ|PSYMB],Bradyrhizobium algeriense RST91 [RHIZ|PSYMB],Bradyrhizobium canariense UBMA052 [RHIZ|PSYMB],Bradyrhizobium canariense UBMA061 [RHIZ|PSYMB],Micromonospora ureilytica DSM 101692 [RHIZ|PSYMB],Micromonospora vinacea DSM 101695 [RHIZ|PSYMB],Actinopolymorpha pittospori DSM 45354 [PHYL|PSYMB],Bradyrhizobium sp. RP6 [RHIZ|PSYMB],Bradyrhizobium vignae LMG 28791 [RHIZ|PSYMB],Variovorax sp. 679 [RHIZ|PSYMB],Variovorax sp. 553 [RHIZ|PSYMB],Bradyrhizobium sp. LVM 105 [RHIZ|PSYMB],Bradyrhizobium sp. NAS96.2 [RHIZ|PSYMB],Bradyrhizobium sp. Leo170 [RHIZ|PSYMB],Bradyrhizobium sp. NAS80.1 [RHIZ|PSYMB],Bradyrhizobium sp. LCT2 [RHIZ|PSYMB],Bradyrhizobium cosmicum 58S1 [RHIZ|PSYMB],Bradyrhizobium sp. 1(2017) 63S1MB [RHIZ|PSYMB],Bradyrhizobium sp. 6(2017) 1S3 [PSYMB],Bradyrhizobium sp. CCBAU 051011 [RHIZ|PSYMB],Frankia sp. BMG5.11 [RHIZ|PSYMB],Frankia sp. B2 [RHIZ|PSYMB],Micromonospora sp. CMU55-4 [PSYMB|PSYMB],Micromonospora sp. AMSO31t [RHIZ|PSYMB],Arcobacter nitrofigilis DSM 7299 [RHIZ|PSYMB]	PSYMB,ENRICH
PGPT0001180-korB|oorB|oforB-K00175	COG1013	PF00571|PF02775	Frankia sp. EUN1f [PSYMB],Frankia symbiont of Datisca glomerata Dg1 [RHIZ|PSYMB],Bradyrhizobium sp. WSM1417 [RHIZ|PSYMB],Bradyrhizobium sp. WSM471 [RHIZ|PSYMB],Frankia saprophytica CN3 [SPER|PSYMB],Bradyrhizobium sp. WSM1253 [RHIZ|PSYMB],Frankia sp. QA3 [RHIZ|PSYMB],Novosphingobium sp. AP12 [RHIZ|PSYMB],Brevibacillus sp. CF112 [RHIZ|PSYMB],Bradyrhizobium sp. YR681 [RHIZ|PSYMB],Bradyrhizobium sp. WSM1743 [RHIZ|PSYMB],Bradyrhizobium sp. S23321 [RHIZ|PSYMB],Bradyrhizobium sp. STM 3809 [PSYMB],Frankia discariae BCU110501 [RHIZ|PSYMB],Bradyrhizobium sp. WSM4349 [RHIZ|PSYMB],Frankia elaeagni BMG5.12 [PSYMB],Frankia sp. DC12 [RHIZ|PSYMB],Bradyrhizobium sp. ORS 375 [PSYMB],Bradyrhizobium sp. Ai1a-2 [RHIZ|PSYMB],Bradyrhizobium sp. Th.b2 [RHIZ|PSYMB],Frankia casuarinae Thr [RHIZ|PSYMB],Frankia sp. Allo2 [RHIZ|PSYMB],Bradyrhizobium japonicum SEMIA 5079 [RHIZ|PSYMB],Bradyrhizobium japonicum SEMIA 5080 [RHIZ|PSYMB],Frankia sp. CeD [RHIZ|PSYMB],Frankia torreyi CpI1-S [RHIZ|PSYMB],Bradyrhizobium sp. DOA9 [PSYMB],Prauserella sp. Am3 [RHIZ|PSYMB],Bradyrhizobium sp. STM 3843 [PSYMB],Bradyrhizobium oligotrophicum S58 [PSYMB|PSYMB],Bradyrhizobium shewense ERR11 [RHIZ|PSYMB],Bradyrhizobium yuanmingense CCBAU 10071 [RHIZ|PSYMB],Frankia sp. ACN1ag [RHIZ|PSYMB],Frankia sp. CpI1-P [RHIZ|PSYMB],Micromonospora saelicesensis DSM 44871 [RHIZ|PSYMB],Micromonospora coriariae DSM 44875 [RHIZ|PSYMB],Bacillus mycoides B38V [PSYMB|PSYMB],Frankia sp AvcI.1 [RHIZ|PSYMB],Pseudonocardia alni DSM 44104 [RHIZ|PSYMB],Frankia irregularis DSM 45899 [RHIZ|PSYMB],Bradyrhizobium embrapense SEMIA 6208 [RHIZ|PSYMB|PSYMB],Bradyrhizobium tropiciagri SEMIA 6148 [RHIZ|PSYMB],Bradyrhizobium japonicum Is-1 [RHIZ|PSYMB|PSYMB],Bradyrhizobium manausense BR3351 [RHIZ|PSYMB|PSYMB],Bradyrhizobium japonicum Is-34 [RHIZ|PSYMB|PSYMB],Kibdelosporangium phytohabitans KLBMP1111 [RHIZ|PSYMB|PSYMB],Bradyrhizobium pachyrhizi BR3262 [RHIZ|PSYMB|PSYMB],Bradyrhizobium viridifuturi SEMIA 690 [RHIZ|PSYMB|PSYMB],Bradyrhizobium japonicum E109 [RHIZ|PSYMB|PSYMB],Bradyrhizobium elkanii CCBAU 43297 [RHIZ|PSYMB],Bradyrhizobium japonicum CCBAU 83623 [RHIZ|PSYMB],Bradyrhizobium elkanii CCBAU 05737 [RHIZ|PSYMB],Bradyrhizobium sp. CCBAU 43298 [RHIZ|PSYMB],Bradyrhizobium sp. CCBAU 15615 [RHIZ|PSYMB],Bradyrhizobium liaoningense CCBAU 05525 [RHIZ|PSYMB],Bradyrhizobium yuanmingense CCBAU 35157 [RHIZ|PSYMB],Bradyrhizobium liaoningense CCBAU 83689 [RHIZ|PSYMB],Bradyrhizobium sp. DOA1 [RHIZ|PSYMB|PSYMB],Bacillus cereus 905 [RHIZ|PSYMB|PSYMB],Frankia sp. CgIM4 [RHIZ|PSYMB],Bradyrhizobium diazoefficiens USDA 110 [RHIZ|PSYMB|PSYMB],Frankia sp. BMG5.36 [RHIZ|PSYMB],Frankia sp. Cc1.17 [RHIZ|PSYMB],Bradyrhizobium liaoningense CCNWSX0360 -JQ [RHIZ|PSYMB],Frankia sp. KB5 [RHIZ|PSYMB],Bradyrhizobium diazoefficiens USDA 122 [PSYMB],Bradyrhizobium icense LMTR 13 [RHIZ|PSYMB],Bradyrhizobium macuxiense BR 10303 [RHIZ|PSYMB],Bradyrhizobium valentinum LmjM3 [RHIZ|PSYMB|PSYMB],Bradyrhizobium valentinum LmjM6 [RHIZ|PSYMB|PSYMB],Bradyrhizobium jicamae PAC68 [RHIZ|PSYMB|PSYMB],Bradyrhizobium retamae Ro19 [RHIZ|PSYMB|PSYMB],Bradyrhizobium lablabi CCBAU 23086 [RHIZ|PSYMB|PSYMB],Bradyrhizobium neotropicale BR 10247 [RHIZ|PSYMB],Paenibacillus yonginensis DCY84 [PSYMB|PSYMB],Micromonospora pisi DSM 45175 [RHIZ|PSYMB],Frankia asymbiotica NRRL B-16386 [RHIZ|PSYMB],Frankia sp. CcI49 [RHIZ|PSYMB],Frankia sp. CcI156 [RHIZ|PSYMB],Frankia sp. CgIS1 [RHIZ|PSYMB],Frankia sp. BMG5.30 [RHIZ|PSYMB],Sphingomonas sp. Cra20 [RHIZ|PSYMB|PSYMB],Bradyrhizobium sp. CCGE-LA001 [PSYMB],Streptomyces sp. SAI-083 [RHIZ|PSYMB|PSYMB],Streptomyces ossamyceticus SAI-001 [RHIZ|PSYMB|PSYMB],Streptomyces griseorubiginosus SAI-142 [RHIZ|PSYMB|PSYMB],Streptomyces sp. SAI-097 [RHIZ|PSYMB|PSYMB],Dietzia cinnamea 55 [RHIZ|PSYMB],Bradyrhizobium sp. Y36 [RHIZ|PSYMB],Bradyrhizobium sp. C9 [RHIZ|PSYMB],Bradyrhizobium paxllaeri LMTR 21 [RHIZ|PSYMB],Bradyrhizobium ottawaense L2 [RHIZ|PSYMB],Bradyrhizobium stylosanthis BR 510 [RHIZ|PSYMB],Bradyrhizobium macuxiense BR 10355 [RHIZ|PSYMB],Streptomyces sp. SLBN-115 [RHIZ|PSYMB|PSYMB],Bacillus sp. SLBN-3 [RHIZ|PSYMB|PSYMB],Phycicoccus sp. SLBN-51 [RHIZ|PSYMB|PSYMB],Streptomyces sp. SLBN-31 [RHIZ|PSYMB|PSYMB],Streptomyces sp. SLBN-109 [RHIZ|PSYMB|PSYMB],Streptomyces sp. SLBN-118 [RHIZ|PSYMB|PSYMB],Nocardioides sp. SLBN-35 [RHIZ|PSYMB|PSYMB],Streptomyces sp. SLBN-192 [RHIZ|PSYMB|PSYMB],Terrabacter sp. SLBN-196 [RHIZ|PSYMB|PSYMB],Streptomyces sp. SLBN-134 [RHIZ|PSYMB|PSYMB],Brevibacillus brevis DZQ7 [PSYMB|PSYMB],Humibacillus xanthopallidus SLBN-155 [RHIZ|PSYMB|PSYMB],Variovorax guangxiensis 34/80 [RHIZ|PSYMB],Bradyrhizobium sp. CIR3A [RHIZ|PSYMB],Microbispora sp. GKU 823 [RHIZ|PSYMB|PSYMB],Bradyrhizobium sp. SBR1B [RHIZ|PSYMB],Bradyrhizobium sp. ERR14 [RHIZ|PSYMB],Bradyrhizobium sp. CIR1 [RHIZ|PSYMB],Bradyrhizobium sp. CIR18 [RHIZ|PSYMB],Bradyrhizobium sp. CIR48 [RHIZ|PSYMB],Bradyrhizobium sp. IAR9 [RHIZ|PSYMB],Bradyrhizobium centrosematis SEMIA 424 [RHIZ|PSYMB],Bradyrhizobium centrosematis SEMIA 431 [RHIZ|PSYMB],Mycolicibacterium obuense SEMIA 442 [RHIZ|PSYMB],Bradyrhizobium guangzhouense CCBAU 51670 [RHIZ|PSYMB],Bradyrhizobium amphicarpaeae 39S1MB [RHIZ|PSYMB],Azospirillum brasilense sp7 [RHIZ|PSYMB],Bradyrhizobium diazoefficiens 110spc4 [RHIZ|PSYMB|PSYMB],Bradyrhizobium zhanjiangense CCBAU 51778 [RHIZ|PSYMB],Bradyrhizobium ottawaense OO99 [RHIZ|PSYMB],Bradyrhizobium guangdongense CCBAU 51649 [RHIZ|PSYMB|PSYMB],Bradyrhizobium symbiodeficiens 85S1MB [RHIZ|PSYMB],Micromonospora noduli Lupac 07 [RHIZ|PSYMB],Micromonospora saelicesensis GAR05 [RHIZ|PSYMB],Streptomyces chartreusis WZS021 [PSYMB|PSYMB],Micromonospora noduli ONO23 [RHIZ|PSYMB],Micromonospora saelicesensis GAR06 [RHIZ|PSYMB],Micromonospora noduli MED15 [RHIZ|PSYMB],Micromonospora saelicesensis Lupac 06 [RHIZ|PSYMB],Micromonospora saelicesensis PSN13 [RHIZ|PSYMB],Micromonospora sp. MW-13 [RHIZ|PSYMB|PSYMB],Streptomyces fradiae NKZ-259 [PSYMB|PSYMB],Bacillus cereus AR156 [PSYMB|PSYMB],Nonomuraea endophytica DSM 45385 [PSYMB],Streptomyces sp. AcE210 [RHIZ|PSYMB],Micromonospora saelicesensis PSN01 [RHIZ|PSYMB],Micromonospora noduli ONO86 [RHIZ|PSYMB],Micromonospora noduli GUI43 [RHIZ|PSYMB],Streptomyces pactum KLBMP 5084 [PSYMB|PSYMB],Bradyrhizobium elkanii BLY3-8 [RHIZ|PSYMB],Bradyrhizobium canariense UBMA181 [RHIZ|PSYMB],Bradyrhizobium sp. LMTR 3 [RHIZ|PSYMB],Bradyrhizobium forestalis INPA54B [RHIZ|PSYMB],Bradyrhizobium nanningense CCBAU 53390 [RHIZ|PSYMB],Bradyrhizobium betae Opo-243 [RHIZ|PSYMB],Bradyrhizobium canariense UBMA122 [RHIZ|PSYMB],Bradyrhizobium centrolobii BR 10245 [RHIZ|PSYMB],Bradyrhizobium canariense UBMA192 [RHIZ|PSYMB],Bradyrhizobium algeriense RST89 [RHIZ|PSYMB],Bradyrhizobium canariense UBMA195 [RHIZ|PSYMB],Bradyrhizobium elkanii BLY6-1 [RHIZ|PSYMB],Bradyrhizobium canariense UBMA171 [RHIZ|PSYMB],Bradyrhizobium zhanjiangense CCBAU 51787 [RHIZ|PSYMB],Bradyrhizobium japonicum UBMA197 [RHIZ|PSYMB],Bradyrhizobium algeriense RST91 [RHIZ|PSYMB],Bradyrhizobium canariense UBMA052 [RHIZ|PSYMB],Bradyrhizobium canariense UBMA061 [RHIZ|PSYMB],Micromonospora ureilytica DSM 101692 [RHIZ|PSYMB],Micromonospora vinacea DSM 101695 [RHIZ|PSYMB],Actinopolymorpha pittospori DSM 45354 [PHYL|PSYMB],Bradyrhizobium sp. RP6 [RHIZ|PSYMB],Bradyrhizobium vignae LMG 28791 [RHIZ|PSYMB],Variovorax sp. 679 [RHIZ|PSYMB],Variovorax sp. 553 [RHIZ|PSYMB],Bradyrhizobium sp. LVM 105 [RHIZ|PSYMB],Bradyrhizobium sp. NAS96.2 [RHIZ|PSYMB],Bradyrhizobium sp. Leo170 [RHIZ|PSYMB],Bradyrhizobium sp. NAS80.1 [RHIZ|PSYMB],Bradyrhizobium sp. LCT2 [RHIZ|PSYMB],Bradyrhizobium cosmicum 58S1 [RHIZ|PSYMB],Bradyrhizobium sp. 1(2017) 63S1MB [RHIZ|PSYMB],Bradyrhizobium sp. 6(2017) 1S3 [PSYMB],Bradyrhizobium sp. CCBAU 051011 [RHIZ|PSYMB],Frankia sp. BMG5.11 [RHIZ|PSYMB],Frankia sp. B2 [RHIZ|PSYMB],Micromonospora sp. CMU55-4 [PSYMB|PSYMB],Micromonospora sp. AMSO31t [RHIZ|PSYMB],Arcobacter nitrofigilis DSM 7299 [RHIZ|PSYMB]	PSYMB,ENRICH
PGPT0001185-korD|oorD-K00176	COG1144	PF00037|PF13484|PF13534|PF12797|PF14697|PF12837|PF12838|PF13187	Nocardioides sp. SLBN-35 [RHIZ|PSYMB|PSYMB],Arcobacter nitrofigilis DSM 7299 [RHIZ|PSYMB]	PSYMB
PGPT0001190-korC|oorC-K00177	COG1014	PF01558	Nocardioides sp. SLBN-35 [RHIZ|PSYMB|PSYMB],Arcobacter nitrofigilis DSM 7299 [RHIZ|PSYMB]	PSYMB
PGPT0001195-porA-K00169	COG0674	PF17147|PF01855|PF02775|PF02780	Paenibacillus polymyxa M1 [RHIZ|PSYMB],Paenibacillus polymyxa N.R. Smith 1105| ATCC 842 [RHIZ|PSYMB|PSYMB],Bradyrhizobium sp. STM 3843 [PSYMB],Paenibacillus polymyxa EBL06 [PHYL|PSYMB|PSYMB],Paenibacillus polymyxa CF05 [PSYMB|PSYMB],Paenibacillus polymyxa YUPP-8 [PSYMB|PSYMB],Paenibacillus polymyxa YC0573 [RHIZ|PSYMB|PSYMB],Paenibacillus polymyxa YC0136 [RHIZ|PSYMB|PSYMB],Paenibacillus yonginensis DCY84 [PSYMB|PSYMB],Streptomyces sp. SAI-097 [RHIZ|PSYMB|PSYMB],Streptomyces sp. SLBN-31 [RHIZ|PSYMB|PSYMB],Paenibacillus peoriae HS311 [PSYMB|PSYMB],Arcobacter nitrofigilis DSM 7299 [RHIZ|PSYMB]	PSYMB,ENRICH
PGPT0001200-porB-K00170	COG1013	PF00037|PF13237|PF13459|PF12797|PF14697|PF12837|PF12838|PF13187|PF02775	Bradyrhizobium sp. STM 3843 [PSYMB],Streptomyces sp. SAI-097 [RHIZ|PSYMB|PSYMB],Streptomyces sp. SLBN-31 [RHIZ|PSYMB|PSYMB],Arcobacter nitrofigilis DSM 7299 [RHIZ|PSYMB]	PSYMB
PGPT0001205-porC|porG-K00172	COG1014	PF00037|PF13237|PF12797|PF12837|PF12838|PF01558	Frankia saprophytica CN3 [SPER|PSYMB],Paenibacillus polymyxa M1 [RHIZ|PSYMB],Frankia casuarinae Thr [RHIZ|PSYMB],Paenibacillus polymyxa N.R. Smith 1105| ATCC 842 [RHIZ|PSYMB|PSYMB],Frankia sp. Allo2 [RHIZ|PSYMB],Frankia sp. CeD [RHIZ|PSYMB],Frankia torreyi CpI1-S [RHIZ|PSYMB],Bradyrhizobium sp. STM 3843 [PSYMB],Frankia sp. ACN1ag [RHIZ|PSYMB],Frankia sp. CpI1-P [RHIZ|PSYMB],Paenibacillus polymyxa EBL06 [PHYL|PSYMB|PSYMB],Paenibacillus polymyxa CF05 [PSYMB|PSYMB],Paenibacillus polymyxa YUPP-8 [PSYMB|PSYMB],Frankia sp. CgIM4 [RHIZ|PSYMB],Frankia sp. BMG5.36 [RHIZ|PSYMB],Paenibacillus polymyxa YC0573 [RHIZ|PSYMB|PSYMB],Paenibacillus polymyxa YC0136 [RHIZ|PSYMB|PSYMB],Paenibacillus yonginensis DCY84 [PSYMB|PSYMB],Frankia sp. CcI156 [RHIZ|PSYMB],Frankia sp. CgIS1 [RHIZ|PSYMB],Streptomyces sp. SAI-097 [RHIZ|PSYMB|PSYMB],Streptomyces sp. SLBN-31 [RHIZ|PSYMB|PSYMB],Paenibacillus peoriae HS311 [PSYMB|PSYMB],Frankia sp. B2 [RHIZ|PSYMB],Arcobacter nitrofigilis DSM 7299 [RHIZ|PSYMB]	PSYMB,ENRICH
PGPT0001210-vorG|porG-K00189	COG1014	PF00037|PF13237|PF12797|PF14697|PF12838|PF13187|PF01558	NA	YES
PGPT0001215-porD-K00171	COG1144	PF00037|PF12797|PF14697	Arcobacter nitrofigilis DSM 7299 [RHIZ|PSYMB]	PSYMB
PGPT0001220-cooS|acsA-K00198	COG1151	PF03599|PF03063	Azotobacter chroococcum P208 [PSYMB|PSYMB]	PSYMB
PGPT0001225-cooF|porE|porF-K00196	COG1142	PF00037|PF13237|PF13247|PF13484|PF12837|PF12838|PF13183|PF13187	Azotobacter chroococcum P208 [PSYMB|PSYMB]	PSYMB
PGPT0001230-acsB-K14138	COG1152|COG1614	PF19436|PF03598|PF18537	NA	YES
PGPT0001235-acsC|cdhE-K00197	COG1456	PF03599|PF04060|PF00809	NA	YES
PGPT0001240-acsD|cdhD-K00194	COG2069	PF03599	Delftia acidovorans RAY209 [RHIZ|PSYMB|PSYMB]	PSYMB
PGPT0001245-pqqA-K06135	NA	PF08042	Pseudomonas sp. GM78 [RHIZ|PSYMB],Pseudomonas sp. GM80 [RHIZ|PSYMB],Pseudomonas sp. GM16 [RHIZ|PSYMB],Pseudomonas sp. GM24 [RHIZ|PSYMB],Pseudomonas fluorescens PF5 [RHIZ|PSYMB],Cupriavidus sp. AMP6 [RHIZ|PSYMB],Pseudomonas sp. R81 [PSYMB|PSYMB],Pseudomonas sp. R62 [PSYMB|PSYMB],Pseudomonas aeruginosa PUPa3 [RHIZ|PSYMB|PSYMB],Pseudomonas sp. SHC52 [RHIZ|PSYMB|PSYMB],Pseudomonas simiae 2-36 [RHIZ|PSYMB|PSYMB],Pseudomonas fluorescens LBUM223 [PSYMB|PSYMB],Pseudomonas fluorescens PCL1751 [RHIZ|PSYMB|PSYMB],Pseudomonas trivialis 745 [PSYMB|PSYMB],Pseudomonas fluorescens LBUM636 [PSYMB|PSYMB],Pseudomonas sp. St29 [RHIZ|PSYMB|PSYMB],Pseudomonas protegens PF [PHYL|PSYMB],Trinickia symbiotica JPY-366 [PSYMB],Pseudomonas sp. SJZ103 [RHIZ|PSYMB|PSYMB],Pseudomonas sp. SJZ094 [RHIZ|PSYMB|PSYMB],Cupriavidus gilardii JZ4 [RHIZ|PSYMB|PSYMB],Pseudomonas aeruginosa AJ D 2 [PSYMB|PSYMB],Cupriavidus sp. UYMMa02A [RHIZ|PSYMB],Noviherbaspirillum sp. UKPF54 [PSYMB|PSYMB]	PSYMB,ENRICH
PGPT0001250-pqqB|pqqG-K06136	COG1235	PF12706|PF03070	Bradyrhizobium sp. WSM1417 [RHIZ|PSYMB],Bradyrhizobium sp. WSM471 [RHIZ|PSYMB],Bradyrhizobium sp. WSM1253 [RHIZ|PSYMB],Paraburkholderia dilworthii WSM3556 [RHIZ|PSYMB],Burkholderia sp. WSM2232 [RHIZ|PSYMB],Mesorhizobium sp. WSM1293 [RHIZ|PSYMB],Mesorhizobium sp. WSM2561 [RHIZ|PSYMB],Ensifer aridi TW10 [RHIZ|PSYMB],Mesorhizobium australicum WSM2073 [RHIZ|PSYMB],Burkholderia cepacia ATCC 25416 [RHIZ|PSYMB],Sinorhizobium meliloti CIAM1775 [RHIZ|PSYMB],Sinorhizobium meliloti WSM1022 [RHIZ|PSYMB],Rhizobium sp. AP16 [RHIZ|PSYMB],Pseudomonas sp. GM102 [RHIZ|PSYMB],Pseudomonas sp. GM17 [RHIZ|PSYMB],Pseudomonas sp. GM18 [RHIZ|PSYMB],Pseudomonas sp. GM21 [RHIZ|PSYMB],Pseudomonas sp. GM25 [RHIZ|PSYMB],Pseudomonas sp. GM30 [RHIZ|PSYMB],Pseudomonas sp. GM33 [RHIZ|PSYMB],Pseudomonas sp. GM48 [RHIZ|PSYMB],Pseudomonas sp. GM49 [RHIZ|PSYMB],Pseudomonas sp. GM50 [RHIZ|PSYMB],Pseudomonas sp. GM55 [RHIZ|PSYMB],Pseudomonas sp. GM60 [RHIZ|PSYMB],Pseudomonas sp. GM67 [RHIZ|PSYMB],Pseudomonas sp. GM74 [RHIZ|PSYMB],Pseudomonas sp. GM79 [RHIZ|PSYMB],Pseudomonas sp. GM80 [RHIZ|PSYMB],Pseudomonas sp. GM84 [RHIZ|PSYMB],Bradyrhizobium sp. YR681 [RHIZ|PSYMB],Pseudomonas sp. GM16 [RHIZ|PSYMB],Pseudomonas sp. GM24 [RHIZ|PSYMB],Sinorhizobium meliloti AK58 [RHIZ|PSYMB],Pseudomonas fluorescens F113 [RHIZ|PSYMB],Azospirillum lipoferum 4B [RHIZ|PSYMB],Paraburkholderia tuberum STM678 [RHIZ|PSYMB],Sinorhizobium medicae WSM1115 [RHIZ|PSYMB],Sinorhizobium medicae DI28 [RHIZ|PSYMB],Sinorhizobium meliloti RRI128 [RHIZ|PSYMB],Bradyrhizobium sp. WSM1743 [RHIZ|PSYMB],Sinorhizobium medicae WSM244 [RHIZ|PSYMB],Cupriavidus sp. UYPR2.512 [RHIZ|PSYMB],Cupriavidus neocaledonicus STM6070 [RHIZ|PSYMB],Burkholderia sp. UYPR1.413 [RHIZ|PSYMB],Bradyrhizobium sp. S23321 [RHIZ|PSYMB],Bradyrhizobium sp. STM 3809 [PSYMB],Mesorhizobium alhagi CCNWXJ12-2 [RHIZ|PSYMB],Sinorhizobium meliloti 4H41 [RHIZ|PSYMB],Bradyrhizobium sp. WSM4349 [RHIZ|PSYMB],Paraburkholderia nodosa DSM 21604 [RHIZ|PSYMB],Sinorhizobium meliloti BO21CC [RHIZ|PSYMB],Pseudomonas fluorescens PF5 [RHIZ|PSYMB],Paraburkholderia tuberum WSM4176 [RHIZ|PSYMB],Sinorhizobium fredii HH103 [RHIZ|PSYMB],Sinorhizobium meliloti CCNWSX0020 [PSYMB],Bradyrhizobium sp. ORS 375 [PSYMB],Burkholderia sp. KJ006 [RHIZ|PSYMB|HAPATH],Pseudomonas sp. UW4 [PSYMB|PSYMB],Sinorhizobium meliloti GR4 [RHIZ|PSYMB],Ensifer sp. USDA 6670 [RHIZ|PSYMB],Bradyrhizobium sp. Ai1a-2 [RHIZ|PSYMB],Cupriavidus sp. AMP6 [RHIZ|PSYMB],Bradyrhizobium sp. Th.b2 [RHIZ|PSYMB],Methylobacterium sp. WSM2598 [RHIZ|PSYMB],Pseudomonas sp. R81 [PSYMB|PSYMB],Pseudomonas sp. R62 [PSYMB|PSYMB],Pseudomonas fluorescens Pf29Arp [RHIZ|PSYMB|PSYMB],Pseudomonas protegens CHA0 [RHIZ|PSYMB|PSYMB],Rahnella aquatilis HX2 [PSYMB|PSYMB],Sinorhizobium meliloti 2011 [PSYMB],Pseudomonas brassicacearum DF41 [RHIZ|PSYMB|PSYMB],Pseudomonas aeruginosa PUPa3 [RHIZ|PSYMB|PSYMB],Bradyrhizobium japonicum SEMIA 5079 [RHIZ|PSYMB],Bradyrhizobium japonicum SEMIA 5080 [RHIZ|PSYMB],Bradyrhizobium sp. DOA9 [PSYMB],Pseudomonas aestus CMAA1215 [PSYMB|PSYMB],Prauserella sp. Am3 [RHIZ|PSYMB],Pseudomonas donghuensis P482 [RHIZ|PSYMB|PSYMB],Bradyrhizobium sp. STM 3843 [PSYMB],Bradyrhizobium oligotrophicum S58 [PSYMB|PSYMB],Pantoea agglomerans 4 [SPER|PSYMB|PSYMB],Sinorhizobium meliloti DSM 23913 [RHIZ|PSYMB],Pantoea sp. AS-PWVM4 [PSYMB|PSYMB],Caballeronia sordidicola S170 [RHIZ|PSYMB|PSYMB],Mesorhizobium albiziae DSM 21822 [RHIZ|PSYMB],Bradyrhizobium shewense ERR11 [RHIZ|PSYMB],Bradyrhizobium yuanmingense CCBAU 10071 [RHIZ|PSYMB],Methylobacterium oryzae CBMB20 [PHYL|PSYMB|PSYMB],Lysobacter capsici X2-3 [RHIZ|PSYMB|PSYMB],Pseudomonas sp. SHC52 [RHIZ|PSYMB|PSYMB],Pseudonocardia alni DSM 44104 [RHIZ|PSYMB],Pseudomonas sp. FeS53a [PSYMB|PSYMB],Pseudomonas chlororaphis PCL1606 [RHIZ|PSYMB|PSYMB],Bradyrhizobium embrapense SEMIA 6208 [RHIZ|PSYMB|PSYMB],Pseudomonas simiae 2-36 [RHIZ|PSYMB|PSYMB],Candidatus Burkholderia verschuerenii UZHbot4 [PHYL|PSYMB],Acinetobacter calcoaceticus GK1 [RHIZ|PSYMB|PSYMB],Pseudomonas fluorescens LBUM223 [PSYMB|PSYMB],Bradyrhizobium tropiciagri SEMIA 6148 [RHIZ|PSYMB],Rhizobium etli R22G [RHIZ|PSYMB|PSYMB],Pseudomonas versuta L10.10 [RHIZ|PSYMB|PSYMB],Pantoea ananatis GB1 [RHIZ|PSYMB|PSYMB],Burkholderia ambifaria RZ2MS16 [PSYMB|PSYMB],Bradyrhizobium japonicum Is-1 [RHIZ|PSYMB|PSYMB],Bradyrhizobium manausense BR3351 [RHIZ|PSYMB|PSYMB],Bradyrhizobium japonicum Is-34 [RHIZ|PSYMB|PSYMB],Pseudomonas fluorescens PCL1751 [RHIZ|PSYMB|PSYMB],Pseudomonas fluorescens DSM 8569 [RHIZ|PSYMB|PSYMB],Pseudomonas trivialis 745 [PSYMB|PSYMB],Pseudomonas fluorescens UM270 [RHIZ|PSYMB|PSYMB],Acinetobacter oleivorans PF1 [PSYMB|PSYMB],Kibdelosporangium phytohabitans KLBMP1111 [RHIZ|PSYMB|PSYMB],Bradyrhizobium pachyrhizi BR3262 [RHIZ|PSYMB|PSYMB],Bradyrhizobium viridifuturi SEMIA 690 [RHIZ|PSYMB|PSYMB],Bradyrhizobium japonicum E109 [RHIZ|PSYMB|PSYMB],Pseudomonas stutzeri NT0124 [RHIZ|PSYMB|PSYMB],Bradyrhizobium elkanii CCBAU 43297 [RHIZ|PSYMB],Sinorhizobium fredii CCBAU 83622 [RHIZ|PSYMB],Bradyrhizobium japonicum CCBAU 83623 [RHIZ|PSYMB],Bradyrhizobium elkanii CCBAU 05737 [RHIZ|PSYMB],Bradyrhizobium sp. CCBAU 43298 [RHIZ|PSYMB],Bradyrhizobium sp. CCBAU 15615 [RHIZ|PSYMB],Bradyrhizobium liaoningense CCBAU 05525 [RHIZ|PSYMB],Sinorhizobium fredii CCBAU 83666 AJQR [RHIZ|PSYMB],Bradyrhizobium yuanmingense CCBAU 35157 [RHIZ|PSYMB],Bradyrhizobium liaoningense CCBAU 83689 [RHIZ|PSYMB],Mesorhizobium sp. LNHC232B00 [RHIZ|PSYMB],Pseudomonas kilonensis P12 [RHIZ|PSYMB],Pseudomonas fluorescens Ps006 [RHIZ|PSYMB|PSYMB],Bradyrhizobium sp. DOA1 [RHIZ|PSYMB|PSYMB],Pantoea ananatis AMG521 [PSYMB|PSYMB],Pseudomonas thivervalensis PITR2 [RHIZ|PSYMB],Tardiphaga robiniae Vaf07 [RHIZ|PSYMB],Pseudomonas fluorescens LBUM636 [PSYMB|PSYMB],Pseudomonas sp. St29 [RHIZ|PSYMB|PSYMB],Pantoea ananatis R100 [SPER|PSYMB|PSYMB],Bradyrhizobium diazoefficiens USDA 110 [RHIZ|PSYMB|PSYMB],Mesorhizobium ciceri biserrulae WSM1284 [RHIZ|PSYMB],Pantoea agglomerans 3 [PSYMB|PSYMB],Bradyrhizobium liaoningense CCNWSX0360 -JQ [RHIZ|PSYMB],Burkholderia sp. BT03 [RHIZ|PSYMB],Paracoccus sphaerophysae HAMBI 3106 [RHIZ|PSYMB],Pseudomonas fluorescens SF39a [RHIZ|PSYMB|PSYMB],Pseudomonas fluorescens SF4c [RHIZ|PSYMB|PSYMB],Pseudomonas protegens PF [PHYL|PSYMB],Pseudomonas sp. Q12-87 [RHIZ|PSYMB],Pseudomonas sp. P97.38 [RHIZ|PSYMB],Pseudomonas corrugata DSM 7228 [PHYL|PSYMB],Bradyrhizobium diazoefficiens USDA 122 [PSYMB],Pseudomonas psychrotolerans PRS08-11306 [SPER|PSYMB|PSYMB],Sinorhizobium americanum CFNEI 73 [RHIZ|PSYMB|PSYMB],Bradyrhizobium icense LMTR 13 [RHIZ|PSYMB],Rhizobium gallicum IE4872 [RHIZ|PSYMB],Bradyrhizobium macuxiense BR 10303 [RHIZ|PSYMB],Mesorhizobium loti UFLA 01-765 [PSYMB|PSYMB],Sinorhizobium fredii USDA 205 [RHIZ|PSYMB|PSYMB],Paraburkholderia kirstenboschensis RAU2d2 [RHIZ|PSYMB],Bradyrhizobium valentinum LmjM3 [RHIZ|PSYMB|PSYMB],Bradyrhizobium valentinum LmjM6 [RHIZ|PSYMB|PSYMB],Bradyrhizobium jicamae PAC68 [RHIZ|PSYMB|PSYMB],Bradyrhizobium retamae Ro19 [RHIZ|PSYMB|PSYMB],Bradyrhizobium lablabi CCBAU 23086 [RHIZ|PSYMB|PSYMB],Serratia marcescens 90-166 [RHIZ|PSYMB|PSYMB],Pseudomonas chlororaphis piscium PCL1391 [RHIZ|PSYMB],Bradyrhizobium neotropicale BR 10247 [RHIZ|PSYMB],Ensifer shofinae CCBAU 251167 [RHIZ|PSYMB],Paraburkholderia ribeironis STM 7296 [RHIZ|PSYMB],Mesorhizobium sp. WSM1497 [RHIZ|PSYMB],Phyllobacterium leguminum ORS 1419 [RHIZ|PSYMB],Phyllobacterium myrsinacearum IAM 13584 [PHYL|PSYMB],Hartmannibacter diazotrophicus E19T [PSYMB|PSYMB],Phyllobacterium zundukense Tri-48 [RHIZ|PSYMB],Phyllobacterium zundukense Tri-38 [RHIZ|PSYMB],Pantoea sp. OXWO6B1 [PSYMB|PSYMB],Sphingomonas sp. Cra20 [RHIZ|PSYMB|PSYMB],Klebsiella sp. D5A [RHIZ|PSYMB|PSYMB],Bradyrhizobium sp. CCGE-LA001 [PSYMB],Ensifer alkalisoli YIC4027 [RHIZ|PSYMB],Sinorhizobium sp. BJ1 [RHIZ|PSYMB],Paraburkholderia piptadeniae STM7183 [RHIZ|PSYMB],Bradyrhizobium sp. Y36 [RHIZ|PSYMB],Bradyrhizobium sp. C9 [RHIZ|PSYMB],Bradyrhizobium paxllaeri LMTR 21 [RHIZ|PSYMB],Rhizobium sp. NXC24 [RHIZ|PSYMB],Burkholderia dabaoshanensis GIMN1.004 [RHIZ|PSYMB],Pseudomonas sp. s211(2017) [RHIZ|PSYMB|PSYMB],Serratia sp. Nf2 [PSYMB|PSYMB],Sinorhizobium medicae M14-1 [RHIZ|PSYMB],Sinorhizobium medicae SF3.41 [RHIZ|PSYMB],Sinorhizobium medicae M19-1 [RHIZ|PSYMB],Sinorhizobium medicae USDA1037 [RHIZ|PSYMB],Sinorhizobium medicae M7-4 [RHIZ|PSYMB],Sinorhizobium medicae M26-2 [RHIZ|PSYMB],Bradyrhizobium ottawaense L2 [RHIZ|PSYMB],Trinickia symbiotica JPY-366 [PSYMB],Ensifer sp. SEMIA 134 [RHIZ|PSYMB],Bradyrhizobium stylosanthis BR 510 [RHIZ|PSYMB],Ensifer sp. SEMIA 135 [RHIZ|PSYMB],Rhizobium sp. ERR 922 [RHIZ|PSYMB],Bradyrhizobium macuxiense BR 10355 [RHIZ|PSYMB],Rhizobium sp. ERR 942 [RHIZ|PSYMB],Nitrospirillum amazonense CBAmc [PSYMB|PSYMB],Pseudomonas sp. SJZ075 [RHIZ|PSYMB|PSYMB],Pseudomonas sp. SJZ074 [RHIZ|PSYMB|PSYMB],Pseudomonas sp. SJZ083 [RHIZ|PSYMB|PSYMB],Pseudomonas sp. SJZ078 [RHIZ|PSYMB|PSYMB],Pseudomonas sp. SJZ079 [RHIZ|PSYMB|PSYMB],Pseudomonas sp. SJZ085 [RHIZ|PSYMB|PSYMB],Pseudomonas sp. SJZ077 [RHIZ|PSYMB|PSYMB],Pseudomonas sp. SJZ080 [RHIZ|PSYMB|PSYMB],Pseudomonas sp. SJZ124 [RHIZ|PSYMB|PSYMB],Pseudomonas sp. SJZ103 [RHIZ|PSYMB|PSYMB],Pseudomonas sp. SJZ094 [RHIZ|PSYMB|PSYMB],Pseudomonas sp. SJZ101 [RHIZ|PSYMB|PSYMB],Burkholderia sp. SJZ091 [RHIZ|PSYMB|PSYMB],Pantoea sp. SJZ147 [RHIZ|PSYMB|PSYMB],Herbaspirillum sp. SJZ130 [RHIZ|PSYMB|PSYMB],Herbaspirillum sp. SJZ107 [RHIZ|PSYMB|PSYMB],Herbaspirillum sp. SJZ106 [RHIZ|PSYMB|PSYMB],Pseudomonas sp. SLBN-26 [RHIZ|PSYMB|PSYMB],Sinorhizobium americanum CCGM7 [SPER|PSYMB|PSYMB],Methylorubrum extorquens CP3 [SPER|PSYMB|PSYMB],Cupriavidus gilardii JZ4 [RHIZ|PSYMB|PSYMB],Rhizobium mongolense SEMIA 4087 [RHIZ|PSYMB],Variovorax guangxiensis 34/80 [RHIZ|PSYMB],Sinorhizobium terangae SEMIA 6460 [RHIZ|PSYMB],Bradyrhizobium sp. CIR3A [RHIZ|PSYMB],Rhizobium mongolense SEMIA 402 [RHIZ|PSYMB],Rhizobium cellulosilyticum SEMIA 448 [RHIZ|PSYMB],Sinorhizobium medicae Str16 [PSYMB],Sinorhizobium medicae Str10 [PSYMB],Rahnella aquatilis ZF7 [PSYMB|PSYMB],Pseudomonas aeruginosa AJ D 2 [PSYMB|PSYMB],Phyllobacterium endophyticum PEPV15 [RHIZ|PSYMB],Phyllobacterium sophorae CCBAU 03422 [RHIZ|PSYMB],Mesorhizobium sp. M6A.T.Cr.TU.016.01.1.1 [RHIZ|PSYMB],Bosea sp. Tri-49 [RHIZ|PSYMB],Rhizobium cellulosilyticum SEMIA 444 [RHIZ|PSYMB],Bradyrhizobium sp. SBR1B [RHIZ|PSYMB],Bradyrhizobium sp. ERR14 [RHIZ|PSYMB],Bradyrhizobium sp. CIR1 [RHIZ|PSYMB],Bradyrhizobium sp. CIR18 [RHIZ|PSYMB],Bradyrhizobium sp. CIR48 [RHIZ|PSYMB],Bradyrhizobium sp. IAR9 [RHIZ|PSYMB],Bradyrhizobium centrosematis SEMIA 424 [RHIZ|PSYMB],Bradyrhizobium centrosematis SEMIA 431 [RHIZ|PSYMB],Rhizobium cellulosilyticum SEMIA 452 [RHIZ|PSYMB],Rhizobium leucaenae SEMIA 492 [RHIZ|PSYMB],Paraburkholderia fungorum SEMIA 4007 [RHIZ|PSYMB],Skermanella aerolata SEMIA 4010 [RHIZ|PSYMB],Paraburkholderia fungorum SEMIA 4013 [RHIZ|PSYMB],Rhizobium leucaenae SEMIA 4015 [RHIZ|PSYMB],Azotobacter chroococcum P208 [PSYMB|PSYMB],Azospirillum sp. TSH100 [PSYMB|PSYMB],Mesorhizobium sp. M7A.F.Ce.TU.012.03.2.1 [RHIZ|PSYMB],Bosea sp. Tri-39 [RHIZ|PSYMB],Bradyrhizobium guangzhouense CCBAU 51670 [RHIZ|PSYMB],Sinorhizobium meliloti B399 [RHIZ|PSYMB],Bradyrhizobium amphicarpaeae 39S1MB [RHIZ|PSYMB],Azospirillum brasilense sp7 [RHIZ|PSYMB],Azospirillum sp. TSA2S [PSYMB|PSYMB],Sinorhizobium meliloti B401 [RHIZ|PSYMB],Mesorhizobium sp. M1A.F.Ca.IN.022.06.1.1 [RHIZ|PSYMB],Bradyrhizobium diazoefficiens 110spc4 [RHIZ|PSYMB|PSYMB],Bradyrhizobium zhanjiangense CCBAU 51778 [RHIZ|PSYMB],Bradyrhizobium ottawaense OO99 [RHIZ|PSYMB],Bradyrhizobium guangdongense CCBAU 51649 [RHIZ|PSYMB|PSYMB],Bradyrhizobium symbiodeficiens 85S1MB [RHIZ|PSYMB],Ensifer aridi JNVU TP6 [RHIZ|PSYMB],Sinorhizobium fredii CCBAU 83666 [RHIZ|PSYMB|PSYMB],Bosea sp. Tri-44 [RHIZ|PSYMB],Bosea sp. Tri-54 [RHIZ|PSYMB],Sinorhizobium medicae Str3 [PSYMB],Sinorhizobium meliloti CXM1-105 [RHIZ|PSYMB],Sinorhizobium meliloti AK555 [RHIZ|PSYMB],Sinorhizobium fredii PCH1 [RHIZ|PSYMB],Mesorhizobium sp. Primo-B [RHIZ|PSYMB],Mesorhizobium sp. M7A.F.Ca.US.005.03.1.1 [RHIZ|PSYMB],Mesorhizobium sp. M5C.F.Cr.IN.023.01.1.1 [RHIZ|PSYMB],Mesorhizobium sp. M00.F.Ca.ET.151.01.1.1 [RHIZ|PSYMB],Streptomyces chartreusis WZS021 [PSYMB|PSYMB],Mesorhizobium sp. M2E.F.Ca.ET.166.01.1.1 [RHIZ|PSYMB],Mesorhizobium sp. M7A.F.Ca.US.002.01.1.1 [RHIZ|PSYMB],Cupriavidus sp. UYMMa02A [RHIZ|PSYMB],Sinorhizobium medicae Str18 [PSYMB],Sinorhizobium meliloti AK170 [RHIZ|PSYMB],Sinorhizobium medicae Str15 [PSYMB],Sinorhizobium medicae Str6 [PSYMB],Sinorhizobium medicae Str7 [PSYMB],Nonomuraea endophytica DSM 45385 [PSYMB],Mesorhizobium sp. M7A.F.Ca.CA.001.10.2.1 [RHIZ|PSYMB],Mesorhizobium sp. M7A.T.Ca.US.000.02.2.1 [RHIZ|PSYMB],Mesorhizobium sp. M7A.F.Ca.CA.004.11.2.1 [RHIZ|PSYMB],Mesorhizobium sp. M7A.F.Ca.CA.001.16.1.1 [RHIZ|PSYMB],Mesorhizobium sp. M7A.F.Ca.MR.176.00.0.0 [RHIZ|PSYMB],Mesorhizobium sp. M7A.F.Ca.CA.001.15.1.1 [RHIZ|PSYMB],Mesorhizobium sp. M7A.F.Ca.AU.002.06.1.1 [RHIZ|PSYMB],Mesorhizobium sp. M2D.F.Ca.ET.147.01.1.1 [RHIZ|PSYMB],Mesorhizobium sp. M2D.F.Ca.ET.225.01.1.1 [RHIZ|PSYMB],Mesorhizobium sp. M7A.F.Ca.MR.228.00.0.0 [RHIZ|PSYMB],Mesorhizobium sp. M7A.F.Ca.US.006.01.1.1 [RHIZ|PSYMB],Mesorhizobium sp. M7A.F.Ca.CA.001.09.1.1 [RHIZ|PSYMB],Mesorhizobium sp. M6A.T.Cr.TU.017.01.1.1 [RHIZ|PSYMB],Mesorhizobium sp. M7A.F.Ca.CA.004.02.1.1 [RHIZ|PSYMB],Mesorhizobium sp. M1C.F.Ca.ET.193.01.1.1 [RHIZ|PSYMB],Chryseobacterium sp. KLBC 52 [RHIZ|PSYMB],Pantoea sp. 1.19 [PSYMB|PSYMB],Pantoea sp. AV62 [PSYMB|PSYMB],Mesorhizobium sp. M1A.F.Ca.IN.022.04.1.1 [RHIZ|PSYMB],Mesorhizobium sp. M7A.T.Ca.TU.009.02.1.1 [RHIZ|PSYMB],Mesorhizobium sp. M7A.F.Ca.CA.004.08.2.1 [RHIZ|PSYMB],Mesorhizobium sp. M00.F.Ca.ET.216.01.1.1 [RHIZ|PSYMB],Mesorhizobium sp. M7A.F.Ca.CA.001.05.1.1 [RHIZ|PSYMB],Mesorhizobium sp. M2D.F.Ca.ET.160.01.1.1 [RHIZ|PSYMB],Mesorhizobium sp. M2D.F.Ca.ET.224.01.1.1 [RHIZ|PSYMB],Mesorhizobium sp. M7A.F.Ca.CA.002.11.2.1 [RHIZ|PSYMB],Chryseobacterium phosphatilyticum ISE14 [PSYMB|PSYMB],Pantoea sp. AMG 501 [PSYMB|PSYMB],Bradyrhizobium elkanii BLY3-8 [RHIZ|PSYMB],Bradyrhizobium canariense UBMA181 [RHIZ|PSYMB],Bradyrhizobium sp. LMTR 3 [RHIZ|PSYMB],Bradyrhizobium forestalis INPA54B [RHIZ|PSYMB],Bradyrhizobium nanningense CCBAU 53390 [RHIZ|PSYMB],Bradyrhizobium betae Opo-243 [RHIZ|PSYMB],Bradyrhizobium canariense UBMA122 [RHIZ|PSYMB],Mesorhizobium sp. USDA-HM6 [RHIZ|PSYMB],Mesorhizobium sp. M7A.F.Ca.CA.004.07.1.1 [RHIZ|PSYMB],Mesorhizobium sp. M7A.F.Ca.AU.002.03.1.1 [RHIZ|PSYMB],Mesorhizobium sp. M7A.F.Ca.CA.002.03.2.1 [RHIZ|PSYMB],Mesorhizobium sp. M2D.F.Ca.ET.233.01.1.1 [RHIZ|PSYMB],Mesorhizobium sp. M7A.F.Ca.CA.004.08.1.1 [RHIZ|PSYMB],Bradyrhizobium centrolobii BR 10245 [RHIZ|PSYMB],Bradyrhizobium canariense UBMA192 [RHIZ|PSYMB],Bradyrhizobium algeriense RST89 [RHIZ|PSYMB],Bradyrhizobium canariense UBMA195 [RHIZ|PSYMB],Bradyrhizobium elkanii BLY6-1 [RHIZ|PSYMB],Mesorhizobium sp. M7A.T.Ca.TU.009.01.1.1 [RHIZ|PSYMB],Mesorhizobium sp. M2D.F.Ca.ET.226.01.1.1 [RHIZ|PSYMB],Mesorhizobium sp. M1C.F.Ca.ET.192.01.1.1 [RHIZ|PSYMB],Mesorhizobium sp. M1C.F.Ca.ET.144.01.1.1 [RHIZ|PSYMB],Mesorhizobium sp. M7A.F.Ca.CA.002.15.1.1 [RHIZ|PSYMB],Mesorhizobium sp. M7A.F.Ca.CA.001.12.2.1 [RHIZ|PSYMB],Mesorhizobium sp. M6A.T.Ca.TU.002.02.2.1 [RHIZ|PSYMB],Bradyrhizobium canariense UBMA171 [RHIZ|PSYMB],Bradyrhizobium zhanjiangense CCBAU 51787 [RHIZ|PSYMB],Bradyrhizobium japonicum UBMA197 [RHIZ|PSYMB],Bradyrhizobium algeriense RST91 [RHIZ|PSYMB],Bradyrhizobium canariense UBMA052 [RHIZ|PSYMB],Bradyrhizobium canariense UBMA061 [RHIZ|PSYMB],Pseudomonas fluorescens LBUM677 [RHIZ|PSYMB|PSYMB],Mesorhizobium sp. M1B.F.Ca.ET.045.04.1.1 [RHIZ|PSYMB],Bradyrhizobium sp. RP6 [RHIZ|PSYMB],Bradyrhizobium vignae LMG 28791 [RHIZ|PSYMB],Paraburkholderia guartelaensis CNPSo 3008 [RHIZ|PSYMB],Noviherbaspirillum sp. UKPF54 [PSYMB|PSYMB],Ralstonia sp. SET104 [RHIZ|PSYMB|PSYMB],Paraburkholderia sp. UYCPa14C [RHIZ|PSYMB],Mesorhizobium sp. M1E.F.Ca.ET.045.02.1.1 [RHIZ|PSYMB],Mesorhizobium sp. M9A.F.Ca.ET.002.03.1.2 [RHIZ|PSYMB],Mesorhizobium sp. M1E.F.Ca.ET.041.01.1.1 [RHIZ|PSYMB],Mesorhizobium sp. M1E.F.Ca.ET.063.01.1.1 [RHIZ|PSYMB],Bradyrhizobium sp. LVM 105 [RHIZ|PSYMB],Bradyrhizobium sp. NAS96.2 [RHIZ|PSYMB],Bradyrhizobium sp. Leo170 [RHIZ|PSYMB],Bradyrhizobium sp. NAS80.1 [RHIZ|PSYMB],Mesorhizobium sp. AA22 [RHIZ|PSYMB],Mesorhizobium sp. M2A.F.Ca.ET.046.03.2.1 [RHIZ|PSYMB],Bradyrhizobium sp. LCT2 [RHIZ|PSYMB],Bradyrhizobium cosmicum 58S1 [RHIZ|PSYMB],Bradyrhizobium sp. 1(2017) 63S1MB [RHIZ|PSYMB],Mesorhizobium sp. M2A.F.Ca.ET.043.05.1.1 [RHIZ|PSYMB],Mesorhizobium sp. M2A.F.Ca.ET.043.02.1.1 [RHIZ|PSYMB],Bradyrhizobium sp. 6(2017) 1S3 [PSYMB],Bradyrhizobium sp. CCBAU 051011 [RHIZ|PSYMB],Trinickia soli GP25-8 [PSYMB],Agrobacterium sp. a22-2 [RHIZ|PSYMB],Paraburkholderia rhynchosiae WSM 3937 [PSYMB],Paraburkholderia dipogonis ICMP 19430 [RHIZ|PSYMB],Arcobacter nitrofigilis DSM 7299 [RHIZ|PSYMB]	PSYMB
PGPT0001255-pqqC-K06137	COG5424	PF07883|PF11251|PF14518|PF03070	Bradyrhizobium sp. WSM1417 [RHIZ|PSYMB],Bradyrhizobium sp. WSM471 [RHIZ|PSYMB],Bradyrhizobium sp. WSM1253 [RHIZ|PSYMB],Paraburkholderia dilworthii WSM3556 [RHIZ|PSYMB],Burkholderia sp. WSM2232 [RHIZ|PSYMB],Mesorhizobium sp. WSM1293 [RHIZ|PSYMB],Mesorhizobium sp. WSM2561 [RHIZ|PSYMB],Ensifer aridi TW10 [RHIZ|PSYMB],Mesorhizobium australicum WSM2073 [RHIZ|PSYMB],Burkholderia cepacia ATCC 25416 [RHIZ|PSYMB],Sinorhizobium meliloti CIAM1775 [RHIZ|PSYMB],Sinorhizobium meliloti WSM1022 [RHIZ|PSYMB],Rhizobium sp. AP16 [RHIZ|PSYMB],Pseudomonas sp. GM102 [RHIZ|PSYMB],Pseudomonas sp. GM17 [RHIZ|PSYMB],Pseudomonas sp. GM18 [RHIZ|PSYMB],Pseudomonas sp. GM21 [RHIZ|PSYMB],Pseudomonas sp. GM25 [RHIZ|PSYMB],Pseudomonas sp. GM30 [RHIZ|PSYMB],Pseudomonas sp. GM33 [RHIZ|PSYMB],Pseudomonas sp. GM48 [RHIZ|PSYMB],Pseudomonas sp. GM49 [RHIZ|PSYMB],Pseudomonas sp. GM50 [RHIZ|PSYMB],Pseudomonas sp. GM55 [RHIZ|PSYMB],Pseudomonas sp. GM60 [RHIZ|PSYMB],Pseudomonas sp. GM67 [RHIZ|PSYMB],Pseudomonas sp. GM74 [RHIZ|PSYMB],Pseudomonas sp. GM78 [RHIZ|PSYMB],Pseudomonas sp. GM79 [RHIZ|PSYMB],Pseudomonas sp. GM80 [RHIZ|PSYMB],Pseudomonas sp. GM84 [RHIZ|PSYMB],Bradyrhizobium sp. YR681 [RHIZ|PSYMB],Pseudomonas sp. GM24 [RHIZ|PSYMB],Sinorhizobium meliloti AK58 [RHIZ|PSYMB],Pseudomonas fluorescens F113 [RHIZ|PSYMB],Azospirillum lipoferum 4B [RHIZ|PSYMB],Paraburkholderia tuberum STM678 [RHIZ|PSYMB],Sinorhizobium medicae WSM1115 [RHIZ|PSYMB],Sinorhizobium medicae DI28 [RHIZ|PSYMB],Sinorhizobium meliloti RRI128 [RHIZ|PSYMB],Bradyrhizobium sp. WSM1743 [RHIZ|PSYMB],Sinorhizobium medicae WSM244 [RHIZ|PSYMB],Cupriavidus sp. UYPR2.512 [RHIZ|PSYMB],Cupriavidus neocaledonicus STM6070 [RHIZ|PSYMB],Burkholderia sp. UYPR1.413 [RHIZ|PSYMB],Bradyrhizobium sp. S23321 [RHIZ|PSYMB],Bradyrhizobium sp. STM 3809 [PSYMB],Mesorhizobium alhagi CCNWXJ12-2 [RHIZ|PSYMB],Sinorhizobium meliloti 4H41 [RHIZ|PSYMB],Bradyrhizobium sp. WSM4349 [RHIZ|PSYMB],Paraburkholderia nodosa DSM 21604 [RHIZ|PSYMB],Sinorhizobium meliloti BO21CC [RHIZ|PSYMB],Pseudomonas fluorescens PF5 [RHIZ|PSYMB],Paraburkholderia tuberum WSM4176 [RHIZ|PSYMB],Sinorhizobium fredii HH103 [RHIZ|PSYMB],Sinorhizobium meliloti CCNWSX0020 [PSYMB],Bradyrhizobium sp. ORS 375 [PSYMB],Burkholderia sp. KJ006 [RHIZ|PSYMB|HAPATH],Pseudomonas sp. UW4 [PSYMB|PSYMB],Sinorhizobium meliloti GR4 [RHIZ|PSYMB],Ensifer sp. USDA 6670 [RHIZ|PSYMB],Bradyrhizobium sp. Ai1a-2 [RHIZ|PSYMB],Cupriavidus sp. AMP6 [RHIZ|PSYMB],Bradyrhizobium sp. Th.b2 [RHIZ|PSYMB],Frankia casuarinae Thr [RHIZ|PSYMB],Methylobacterium sp. WSM2598 [RHIZ|PSYMB],Pseudomonas sp. R81 [PSYMB|PSYMB],Pseudomonas sp. R62 [PSYMB|PSYMB],Pseudomonas fluorescens Pf29Arp [RHIZ|PSYMB|PSYMB],Pseudomonas protegens CHA0 [RHIZ|PSYMB|PSYMB],Rahnella aquatilis HX2 [PSYMB|PSYMB],Sinorhizobium meliloti 2011 [PSYMB],Pseudomonas brassicacearum DF41 [RHIZ|PSYMB|PSYMB],Pseudomonas aeruginosa PUPa3 [RHIZ|PSYMB|PSYMB],Frankia sp. Allo2 [RHIZ|PSYMB],Bradyrhizobium japonicum SEMIA 5079 [RHIZ|PSYMB],Bradyrhizobium japonicum SEMIA 5080 [RHIZ|PSYMB],Frankia sp. CeD [RHIZ|PSYMB],Bradyrhizobium sp. DOA9 [PSYMB],Prauserella sp. Am3 [RHIZ|PSYMB],Pseudomonas donghuensis P482 [RHIZ|PSYMB|PSYMB],Bradyrhizobium sp. STM 3843 [PSYMB],Bradyrhizobium oligotrophicum S58 [PSYMB|PSYMB],Pantoea agglomerans 4 [SPER|PSYMB|PSYMB],Sinorhizobium meliloti DSM 23913 [RHIZ|PSYMB],Pantoea sp. AS-PWVM4 [PSYMB|PSYMB],Caballeronia sordidicola S170 [RHIZ|PSYMB|PSYMB],Mesorhizobium albiziae DSM 21822 [RHIZ|PSYMB],Bradyrhizobium shewense ERR11 [RHIZ|PSYMB],Bradyrhizobium yuanmingense CCBAU 10071 [RHIZ|PSYMB],Frankia sp AvcI.1 [RHIZ|PSYMB],Lysobacter capsici X2-3 [RHIZ|PSYMB|PSYMB],Pseudomonas sp. SHC52 [RHIZ|PSYMB|PSYMB],Pseudonocardia alni DSM 44104 [RHIZ|PSYMB],Gynuella sunshinyii YC6258 [PSYMB|PSYMB],Pseudomonas sp. FeS53a [PSYMB|PSYMB],Pseudomonas chlororaphis PCL1606 [RHIZ|PSYMB|PSYMB],Bradyrhizobium embrapense SEMIA 6208 [RHIZ|PSYMB|PSYMB],Pseudomonas simiae 2-36 [RHIZ|PSYMB|PSYMB],Candidatus Burkholderia verschuerenii UZHbot4 [PHYL|PSYMB],Acinetobacter calcoaceticus GK1 [RHIZ|PSYMB|PSYMB],Pseudomonas fluorescens LBUM223 [PSYMB|PSYMB],Bradyrhizobium tropiciagri SEMIA 6148 [RHIZ|PSYMB],Rhizobium etli R22G [RHIZ|PSYMB|PSYMB],Pseudomonas versuta L10.10 [RHIZ|PSYMB|PSYMB],Pantoea ananatis GB1 [RHIZ|PSYMB|PSYMB],Burkholderia ambifaria RZ2MS16 [PSYMB|PSYMB],Bradyrhizobium japonicum Is-1 [RHIZ|PSYMB|PSYMB],Bradyrhizobium manausense BR3351 [RHIZ|PSYMB|PSYMB],Bradyrhizobium japonicum Is-34 [RHIZ|PSYMB|PSYMB],Pseudomonas fluorescens PCL1751 [RHIZ|PSYMB|PSYMB],Pseudomonas fluorescens DSM 8569 [RHIZ|PSYMB|PSYMB],Pseudomonas trivialis 745 [PSYMB|PSYMB],Pseudomonas fluorescens UM270 [RHIZ|PSYMB|PSYMB],Acinetobacter oleivorans PF1 [PSYMB|PSYMB],Kibdelosporangium phytohabitans KLBMP1111 [RHIZ|PSYMB|PSYMB],Bradyrhizobium pachyrhizi BR3262 [RHIZ|PSYMB|PSYMB],Bradyrhizobium viridifuturi SEMIA 690 [RHIZ|PSYMB|PSYMB],Bradyrhizobium japonicum E109 [RHIZ|PSYMB|PSYMB],Pseudomonas stutzeri NT0124 [RHIZ|PSYMB|PSYMB],Bradyrhizobium elkanii CCBAU 43297 [RHIZ|PSYMB],Sinorhizobium fredii CCBAU 83622 [RHIZ|PSYMB],Bradyrhizobium japonicum CCBAU 83623 [RHIZ|PSYMB],Bradyrhizobium elkanii CCBAU 05737 [RHIZ|PSYMB],Bradyrhizobium sp. CCBAU 43298 [RHIZ|PSYMB],Bradyrhizobium sp. CCBAU 15615 [RHIZ|PSYMB],Bradyrhizobium liaoningense CCBAU 05525 [RHIZ|PSYMB],Sinorhizobium fredii CCBAU 83666 AJQR [RHIZ|PSYMB],Bradyrhizobium yuanmingense CCBAU 35157 [RHIZ|PSYMB],Bradyrhizobium liaoningense CCBAU 83689 [RHIZ|PSYMB],Mesorhizobium sp. LNHC232B00 [RHIZ|PSYMB],Pseudomonas kilonensis P12 [RHIZ|PSYMB],Pseudomonas fluorescens Ps006 [RHIZ|PSYMB|PSYMB],Bradyrhizobium sp. DOA1 [RHIZ|PSYMB|PSYMB],Pantoea ananatis AMG521 [PSYMB|PSYMB],Pseudomonas thivervalensis PITR2 [RHIZ|PSYMB],Tardiphaga robiniae Vaf07 [RHIZ|PSYMB],Frankia sp. CgIM4 [RHIZ|PSYMB],Pseudomonas fluorescens LBUM636 [PSYMB|PSYMB],Pseudomonas sp. St29 [RHIZ|PSYMB|PSYMB],Pantoea ananatis R100 [SPER|PSYMB|PSYMB],Bradyrhizobium diazoefficiens USDA 110 [RHIZ|PSYMB|PSYMB],Mesorhizobium ciceri biserrulae WSM1284 [RHIZ|PSYMB],Pantoea agglomerans 3 [PSYMB|PSYMB],Bradyrhizobium liaoningense CCNWSX0360 -JQ [RHIZ|PSYMB],Frankia sp. KB5 [RHIZ|PSYMB],Burkholderia sp. BT03 [RHIZ|PSYMB],Paracoccus sphaerophysae HAMBI 3106 [RHIZ|PSYMB],Pseudomonas fluorescens SF39a [RHIZ|PSYMB|PSYMB],Pseudomonas fluorescens SF4c [RHIZ|PSYMB|PSYMB],Pseudomonas protegens PF [PHYL|PSYMB],Pseudomonas sp. Q12-87 [RHIZ|PSYMB],Pseudomonas sp. P97.38 [RHIZ|PSYMB],Pseudomonas corrugata DSM 7228 [PHYL|PSYMB],Bradyrhizobium diazoefficiens USDA 122 [PSYMB],Pseudomonas psychrotolerans PRS08-11306 [SPER|PSYMB|PSYMB],Sinorhizobium americanum CFNEI 73 [RHIZ|PSYMB|PSYMB],Bradyrhizobium icense LMTR 13 [RHIZ|PSYMB],Rhizobium gallicum IE4872 [RHIZ|PSYMB],Bradyrhizobium macuxiense BR 10303 [RHIZ|PSYMB],Mesorhizobium loti UFLA 01-765 [PSYMB|PSYMB],Sinorhizobium fredii USDA 205 [RHIZ|PSYMB|PSYMB],Paraburkholderia kirstenboschensis RAU2d2 [RHIZ|PSYMB],Bradyrhizobium valentinum LmjM3 [RHIZ|PSYMB|PSYMB],Bradyrhizobium valentinum LmjM6 [RHIZ|PSYMB|PSYMB],Bradyrhizobium jicamae PAC68 [RHIZ|PSYMB|PSYMB],Bradyrhizobium retamae Ro19 [RHIZ|PSYMB|PSYMB],Bradyrhizobium lablabi CCBAU 23086 [RHIZ|PSYMB|PSYMB],Serratia marcescens 90-166 [RHIZ|PSYMB|PSYMB],Pseudomonas chlororaphis piscium PCL1391 [RHIZ|PSYMB],Bradyrhizobium neotropicale BR 10247 [RHIZ|PSYMB],Ensifer shofinae CCBAU 251167 [RHIZ|PSYMB],Paraburkholderia ribeironis STM 7296 [RHIZ|PSYMB],Mesorhizobium sp. WSM1497 [RHIZ|PSYMB],Phyllobacterium leguminum ORS 1419 [RHIZ|PSYMB],Phyllobacterium myrsinacearum IAM 13584 [PHYL|PSYMB],Frankia sp. CcI156 [RHIZ|PSYMB],Frankia sp. CgIS1 [RHIZ|PSYMB],Hartmannibacter diazotrophicus E19T [PSYMB|PSYMB],Phyllobacterium zundukense Tri-48 [RHIZ|PSYMB],Phyllobacterium zundukense Tri-38 [RHIZ|PSYMB],Pantoea sp. OXWO6B1 [PSYMB|PSYMB],Sphingomonas sp. Cra20 [RHIZ|PSYMB|PSYMB],Klebsiella sp. D5A [RHIZ|PSYMB|PSYMB],Bradyrhizobium sp. CCGE-LA001 [PSYMB],Ensifer alkalisoli YIC4027 [RHIZ|PSYMB],Sinorhizobium sp. BJ1 [RHIZ|PSYMB],Paraburkholderia piptadeniae STM7183 [RHIZ|PSYMB],Bradyrhizobium sp. Y36 [RHIZ|PSYMB],Bradyrhizobium sp. C9 [RHIZ|PSYMB],Bradyrhizobium paxllaeri LMTR 21 [RHIZ|PSYMB],Rhizobium sp. NXC24 [RHIZ|PSYMB],Burkholderia dabaoshanensis GIMN1.004 [RHIZ|PSYMB],Pseudomonas sp. s211(2017) [RHIZ|PSYMB|PSYMB],Serratia sp. Nf2 [PSYMB|PSYMB],Sinorhizobium medicae M14-1 [RHIZ|PSYMB],Sinorhizobium medicae SF3.41 [RHIZ|PSYMB],Sinorhizobium medicae M19-1 [RHIZ|PSYMB],Sinorhizobium medicae USDA1037 [RHIZ|PSYMB],Sinorhizobium medicae M7-4 [RHIZ|PSYMB],Sinorhizobium medicae M26-2 [RHIZ|PSYMB],Bradyrhizobium ottawaense L2 [RHIZ|PSYMB],Trinickia symbiotica JPY-366 [PSYMB],Ensifer sp. SEMIA 134 [RHIZ|PSYMB],Bradyrhizobium stylosanthis BR 510 [RHIZ|PSYMB],Ensifer sp. SEMIA 135 [RHIZ|PSYMB],Rhizobium sp. ERR 922 [RHIZ|PSYMB],Bradyrhizobium macuxiense BR 10355 [RHIZ|PSYMB],Rhizobium sp. ERR 942 [RHIZ|PSYMB],Nitrospirillum amazonense CBAmc [PSYMB|PSYMB],Pseudomonas sp. SJZ075 [RHIZ|PSYMB|PSYMB],Pseudomonas sp. SJZ074 [RHIZ|PSYMB|PSYMB],Pseudomonas sp. SJZ083 [RHIZ|PSYMB|PSYMB],Pseudomonas sp. SJZ078 [RHIZ|PSYMB|PSYMB],Pseudomonas sp. SJZ079 [RHIZ|PSYMB|PSYMB],Pseudomonas sp. SJZ085 [RHIZ|PSYMB|PSYMB],Pseudomonas sp. SJZ077 [RHIZ|PSYMB|PSYMB],Pseudomonas sp. SJZ080 [RHIZ|PSYMB|PSYMB],Pseudomonas sp. SJZ124 [RHIZ|PSYMB|PSYMB],Pseudomonas sp. SJZ103 [RHIZ|PSYMB|PSYMB],Pseudomonas sp. SJZ094 [RHIZ|PSYMB|PSYMB],Pseudomonas sp. SJZ101 [RHIZ|PSYMB|PSYMB],Burkholderia sp. SJZ091 [RHIZ|PSYMB|PSYMB],Pantoea sp. SJZ147 [RHIZ|PSYMB|PSYMB],Herbaspirillum sp. SJZ130 [RHIZ|PSYMB|PSYMB],Herbaspirillum sp. SJZ107 [RHIZ|PSYMB|PSYMB],Herbaspirillum sp. SJZ106 [RHIZ|PSYMB|PSYMB],Pseudomonas sp. SLBN-26 [RHIZ|PSYMB|PSYMB],Sinorhizobium americanum CCGM7 [SPER|PSYMB|PSYMB],Cupriavidus gilardii JZ4 [RHIZ|PSYMB|PSYMB],Rhizobium mongolense SEMIA 4087 [RHIZ|PSYMB],Variovorax guangxiensis 34/80 [RHIZ|PSYMB],Sinorhizobium terangae SEMIA 6460 [RHIZ|PSYMB],Bradyrhizobium sp. CIR3A [RHIZ|PSYMB],Rhizobium mongolense SEMIA 402 [RHIZ|PSYMB],Rhizobium cellulosilyticum SEMIA 448 [RHIZ|PSYMB],Sinorhizobium medicae Str16 [PSYMB],Sinorhizobium medicae Str10 [PSYMB],Rahnella aquatilis ZF7 [PSYMB|PSYMB],Pseudomonas aeruginosa AJ D 2 [PSYMB|PSYMB],Phyllobacterium endophyticum PEPV15 [RHIZ|PSYMB],Phyllobacterium sophorae CCBAU 03422 [RHIZ|PSYMB],Mesorhizobium sp. M6A.T.Cr.TU.016.01.1.1 [RHIZ|PSYMB],Bosea sp. Tri-49 [RHIZ|PSYMB],Rhizobium cellulosilyticum SEMIA 444 [RHIZ|PSYMB],Bradyrhizobium sp. SBR1B [RHIZ|PSYMB],Bradyrhizobium sp. ERR14 [RHIZ|PSYMB],Bradyrhizobium sp. CIR1 [RHIZ|PSYMB],Bradyrhizobium sp. CIR18 [RHIZ|PSYMB],Bradyrhizobium sp. CIR48 [RHIZ|PSYMB],Bradyrhizobium sp. IAR9 [RHIZ|PSYMB],Bradyrhizobium centrosematis SEMIA 424 [RHIZ|PSYMB],Bradyrhizobium centrosematis SEMIA 431 [RHIZ|PSYMB],Rhizobium cellulosilyticum SEMIA 452 [RHIZ|PSYMB],Rhizobium leucaenae SEMIA 492 [RHIZ|PSYMB],Paraburkholderia fungorum SEMIA 4007 [RHIZ|PSYMB],Paraburkholderia fungorum SEMIA 4013 [RHIZ|PSYMB],Rhizobium leucaenae SEMIA 4015 [RHIZ|PSYMB],Azotobacter chroococcum P208 [PSYMB|PSYMB],Azospirillum sp. TSH100 [PSYMB|PSYMB],Mesorhizobium sp. M7A.F.Ce.TU.012.03.2.1 [RHIZ|PSYMB],Bosea sp. Tri-39 [RHIZ|PSYMB],Bradyrhizobium guangzhouense CCBAU 51670 [RHIZ|PSYMB],Sinorhizobium meliloti B399 [RHIZ|PSYMB],Achromobacter spanius UQ283 [PSYMB|PSYMB],Bradyrhizobium amphicarpaeae 39S1MB [RHIZ|PSYMB],Azospirillum brasilense sp7 [RHIZ|PSYMB],Azospirillum sp. TSA2S [PSYMB|PSYMB],Sinorhizobium meliloti B401 [RHIZ|PSYMB],Mesorhizobium sp. M1A.F.Ca.IN.022.06.1.1 [RHIZ|PSYMB],Bradyrhizobium diazoefficiens 110spc4 [RHIZ|PSYMB|PSYMB],Bradyrhizobium zhanjiangense CCBAU 51778 [RHIZ|PSYMB],Bradyrhizobium ottawaense OO99 [RHIZ|PSYMB],Bradyrhizobium guangdongense CCBAU 51649 [RHIZ|PSYMB|PSYMB],Bradyrhizobium symbiodeficiens 85S1MB [RHIZ|PSYMB],Ensifer aridi JNVU TP6 [RHIZ|PSYMB],Sinorhizobium fredii CCBAU 83666 [RHIZ|PSYMB|PSYMB],Bosea sp. Tri-44 [RHIZ|PSYMB],Bosea sp. Tri-54 [RHIZ|PSYMB],Achromobacter sp. HZ28 [RHIZ|PSYMB],Achromobacter sp. HZ34 [RHIZ|PSYMB],Sinorhizobium medicae Str3 [PSYMB],Sinorhizobium meliloti CXM1-105 [RHIZ|PSYMB],Sinorhizobium meliloti AK555 [RHIZ|PSYMB],Sinorhizobium fredii PCH1 [RHIZ|PSYMB],Mesorhizobium sp. Primo-B [RHIZ|PSYMB],Mesorhizobium sp. M7A.F.Ca.US.005.03.1.1 [RHIZ|PSYMB],Mesorhizobium sp. M5C.F.Cr.IN.023.01.1.1 [RHIZ|PSYMB],Mesorhizobium sp. M00.F.Ca.ET.151.01.1.1 [RHIZ|PSYMB],Streptomyces chartreusis WZS021 [PSYMB|PSYMB],Mesorhizobium sp. M2E.F.Ca.ET.166.01.1.1 [RHIZ|PSYMB],Mesorhizobium sp. M7A.F.Ca.US.002.01.1.1 [RHIZ|PSYMB],Cupriavidus sp. UYMMa02A [RHIZ|PSYMB],Sinorhizobium medicae Str18 [PSYMB],Sinorhizobium meliloti AK170 [RHIZ|PSYMB],Sinorhizobium medicae Str15 [PSYMB],Sinorhizobium medicae Str6 [PSYMB],Sinorhizobium medicae Str7 [PSYMB],Nonomuraea endophytica DSM 45385 [PSYMB],Mesorhizobium sp. M7A.F.Ca.CA.001.10.2.1 [RHIZ|PSYMB],Mesorhizobium sp. M7A.T.Ca.US.000.02.2.1 [RHIZ|PSYMB],Mesorhizobium sp. M7A.F.Ca.CA.001.16.1.1 [RHIZ|PSYMB],Mesorhizobium sp. M7A.F.Ca.MR.176.00.0.0 [RHIZ|PSYMB],Mesorhizobium sp. M7A.F.Ca.CA.001.15.1.1 [RHIZ|PSYMB],Mesorhizobium sp. M7A.F.Ca.AU.002.06.1.1 [RHIZ|PSYMB],Mesorhizobium sp. M2D.F.Ca.ET.147.01.1.1 [RHIZ|PSYMB],Mesorhizobium sp. M2D.F.Ca.ET.225.01.1.1 [RHIZ|PSYMB],Mesorhizobium sp. M7A.F.Ca.MR.228.00.0.0 [RHIZ|PSYMB],Mesorhizobium sp. M1A.F.Ca.IN.020.06.1.1 [RHIZ|PSYMB],Mesorhizobium sp. M7A.F.Ca.US.006.01.1.1 [RHIZ|PSYMB],Mesorhizobium sp. M7A.F.Ca.CA.001.09.1.1 [RHIZ|PSYMB],Mesorhizobium sp. M6A.T.Cr.TU.017.01.1.1 [RHIZ|PSYMB],Mesorhizobium sp. M7A.F.Ca.CA.004.02.1.1 [RHIZ|PSYMB],Mesorhizobium sp. M1C.F.Ca.ET.193.01.1.1 [RHIZ|PSYMB],Pantoea sp. 1.19 [PSYMB|PSYMB],Pantoea sp. AV62 [PSYMB|PSYMB],Mesorhizobium sp. M1A.F.Ca.IN.022.04.1.1 [RHIZ|PSYMB],Mesorhizobium sp. M7A.T.Ca.TU.009.02.1.1 [RHIZ|PSYMB],Mesorhizobium sp. M7A.F.Ca.CA.004.08.2.1 [RHIZ|PSYMB],Mesorhizobium sp. M00.F.Ca.ET.216.01.1.1 [RHIZ|PSYMB],Mesorhizobium sp. M7A.F.Ca.CA.001.05.1.1 [RHIZ|PSYMB],Mesorhizobium sp. M2D.F.Ca.ET.160.01.1.1 [RHIZ|PSYMB],Mesorhizobium sp. M2D.F.Ca.ET.224.01.1.1 [RHIZ|PSYMB],Mesorhizobium sp. M7A.F.Ca.CA.002.11.2.1 [RHIZ|PSYMB],Pantoea sp. AMG 501 [PSYMB|PSYMB],Bradyrhizobium elkanii BLY3-8 [RHIZ|PSYMB],Bradyrhizobium canariense UBMA181 [RHIZ|PSYMB],Bradyrhizobium sp. LMTR 3 [RHIZ|PSYMB],Bradyrhizobium forestalis INPA54B [RHIZ|PSYMB],Bradyrhizobium nanningense CCBAU 53390 [RHIZ|PSYMB],Bradyrhizobium betae Opo-243 [RHIZ|PSYMB],Bradyrhizobium canariense UBMA122 [RHIZ|PSYMB],Mesorhizobium sp. USDA-HM6 [RHIZ|PSYMB],Mesorhizobium sp. M2C.T.Ca.TU.009.01.2.1 [RHIZ|PSYMB],Mesorhizobium sp. M7A.F.Ca.CA.004.07.1.1 [RHIZ|PSYMB],Mesorhizobium sp. M7A.F.Ca.AU.002.03.1.1 [RHIZ|PSYMB],Mesorhizobium sp. M7A.F.Ca.CA.002.03.2.1 [RHIZ|PSYMB],Mesorhizobium sp. M2D.F.Ca.ET.233.01.1.1 [RHIZ|PSYMB],Mesorhizobium sp. M7A.F.Ca.CA.004.08.1.1 [RHIZ|PSYMB],Bradyrhizobium centrolobii BR 10245 [RHIZ|PSYMB],Bradyrhizobium canariense UBMA192 [RHIZ|PSYMB],Bradyrhizobium algeriense RST89 [RHIZ|PSYMB],Bradyrhizobium canariense UBMA195 [RHIZ|PSYMB],Bradyrhizobium elkanii BLY6-1 [RHIZ|PSYMB],Mesorhizobium sp. M7A.T.Ca.TU.009.01.1.1 [RHIZ|PSYMB],Mesorhizobium sp. M2D.F.Ca.ET.226.01.1.1 [RHIZ|PSYMB],Mesorhizobium sp. M1C.F.Ca.ET.192.01.1.1 [RHIZ|PSYMB],Mesorhizobium sp. M1C.F.Ca.ET.144.01.1.1 [RHIZ|PSYMB],Mesorhizobium sp. M7A.F.Ca.CA.002.15.1.1 [RHIZ|PSYMB],Mesorhizobium sp. M7A.F.Ca.CA.001.12.2.1 [RHIZ|PSYMB],Mesorhizobium sp. M6A.T.Ca.TU.002.02.2.1 [RHIZ|PSYMB],Bradyrhizobium canariense UBMA171 [RHIZ|PSYMB],Bradyrhizobium zhanjiangense CCBAU 51787 [RHIZ|PSYMB],Bradyrhizobium japonicum UBMA197 [RHIZ|PSYMB],Bradyrhizobium algeriense RST91 [RHIZ|PSYMB],Bradyrhizobium canariense UBMA052 [RHIZ|PSYMB],Bradyrhizobium canariense UBMA061 [RHIZ|PSYMB],Pseudomonas fluorescens LBUM677 [RHIZ|PSYMB|PSYMB],Mesorhizobium sp. M1B.F.Ca.ET.045.04.1.1 [RHIZ|PSYMB],Bradyrhizobium sp. RP6 [RHIZ|PSYMB],Bradyrhizobium vignae LMG 28791 [RHIZ|PSYMB],Paraburkholderia guartelaensis CNPSo 3008 [RHIZ|PSYMB],Noviherbaspirillum sp. UKPF54 [PSYMB|PSYMB],Ralstonia sp. SET104 [RHIZ|PSYMB|PSYMB],Paraburkholderia sp. UYCPa14C [RHIZ|PSYMB],Mesorhizobium sp. M1E.F.Ca.ET.045.02.1.1 [RHIZ|PSYMB],Mesorhizobium sp. M9A.F.Ca.ET.002.03.1.2 [RHIZ|PSYMB],Mesorhizobium sp. M1E.F.Ca.ET.041.01.1.1 [RHIZ|PSYMB],Mesorhizobium sp. M1E.F.Ca.ET.063.01.1.1 [RHIZ|PSYMB],Bradyrhizobium sp. LVM 105 [RHIZ|PSYMB],Bradyrhizobium sp. NAS96.2 [RHIZ|PSYMB],Bradyrhizobium sp. Leo170 [RHIZ|PSYMB],Bradyrhizobium sp. NAS80.1 [RHIZ|PSYMB],Mesorhizobium sp. AA22 [RHIZ|PSYMB],Mesorhizobium sp. M2A.F.Ca.ET.046.03.2.1 [RHIZ|PSYMB],Bradyrhizobium sp. LCT2 [RHIZ|PSYMB],Bradyrhizobium cosmicum 58S1 [RHIZ|PSYMB],Bradyrhizobium sp. 1(2017) 63S1MB [RHIZ|PSYMB],Mesorhizobium sp. M2A.F.Ca.ET.043.05.1.1 [RHIZ|PSYMB],Mesorhizobium sp. M2A.F.Ca.ET.043.02.1.1 [RHIZ|PSYMB],Bradyrhizobium sp. 6(2017) 1S3 [PSYMB],Bradyrhizobium sp. CCBAU 051011 [RHIZ|PSYMB],Trinickia soli GP25-8 [PSYMB],Frankia sp. B2 [RHIZ|PSYMB],Ensifer sp. MPMI2T [RHIZ|PSYMB],Agrobacterium sp. a22-2 [RHIZ|PSYMB],Paraburkholderia rhynchosiae WSM 3937 [PSYMB],Paraburkholderia dipogonis ICMP 19430 [RHIZ|PSYMB],Arcobacter nitrofigilis DSM 7299 [RHIZ|PSYMB]	PSYMB
PGPT0001260-pqqD-K06138	NA	PF05402|PF03070	Mesorhizobium opportunistum WSM2075 [RHIZ|PSYMB],Bradyrhizobium sp. WSM1417 [RHIZ|PSYMB],Bradyrhizobium sp. WSM471 [RHIZ|PSYMB],Bradyrhizobium sp. WSM1253 [RHIZ|PSYMB],Paraburkholderia dilworthii WSM3556 [RHIZ|PSYMB],Burkholderia sp. WSM2232 [RHIZ|PSYMB],Mesorhizobium sp. WSM1293 [RHIZ|PSYMB],Mesorhizobium sp. WSM2561 [RHIZ|PSYMB],Ensifer aridi TW10 [RHIZ|PSYMB],Mesorhizobium australicum WSM2073 [RHIZ|PSYMB],Burkholderia cepacia ATCC 25416 [RHIZ|PSYMB],Sinorhizobium meliloti CIAM1775 [RHIZ|PSYMB],Sinorhizobium meliloti WSM1022 [RHIZ|PSYMB],Rhizobium sp. AP16 [RHIZ|PSYMB],Pseudomonas sp. GM102 [RHIZ|PSYMB],Pseudomonas sp. GM17 [RHIZ|PSYMB],Pseudomonas sp. GM18 [RHIZ|PSYMB],Pseudomonas sp. GM21 [RHIZ|PSYMB],Pseudomonas sp. GM25 [RHIZ|PSYMB],Pseudomonas sp. GM30 [RHIZ|PSYMB],Pseudomonas sp. GM33 [RHIZ|PSYMB],Pseudomonas sp. GM48 [RHIZ|PSYMB],Pseudomonas sp. GM49 [RHIZ|PSYMB],Pseudomonas sp. GM50 [RHIZ|PSYMB],Pseudomonas sp. GM55 [RHIZ|PSYMB],Pseudomonas sp. GM60 [RHIZ|PSYMB],Pseudomonas sp. GM67 [RHIZ|PSYMB],Pseudomonas sp. GM74 [RHIZ|PSYMB],Pseudomonas sp. GM78 [RHIZ|PSYMB],Pseudomonas sp. GM79 [RHIZ|PSYMB],Pseudomonas sp. GM80 [RHIZ|PSYMB],Pseudomonas sp. GM84 [RHIZ|PSYMB],Bradyrhizobium sp. YR681 [RHIZ|PSYMB],Pseudomonas sp. GM16 [RHIZ|PSYMB],Pseudomonas sp. GM24 [RHIZ|PSYMB],Sinorhizobium meliloti AK58 [RHIZ|PSYMB],Pseudomonas fluorescens F113 [RHIZ|PSYMB],Azospirillum lipoferum 4B [RHIZ|PSYMB],Paraburkholderia tuberum STM678 [RHIZ|PSYMB],Mesorhizobium loti R88b [RHIZ|PSYMB],Sinorhizobium medicae WSM1115 [RHIZ|PSYMB],Sinorhizobium medicae DI28 [RHIZ|PSYMB],Sinorhizobium meliloti RRI128 [RHIZ|PSYMB],Bradyrhizobium sp. WSM1743 [RHIZ|PSYMB],Mesorhizobium erdmanii USDA 3471 [RHIZ|PSYMB],Sinorhizobium medicae WSM244 [RHIZ|PSYMB],Cupriavidus sp. UYPR2.512 [RHIZ|PSYMB],Mesorhizobium loti CJ3sym [RHIZ|PSYMB],Cupriavidus neocaledonicus STM6070 [RHIZ|PSYMB],Burkholderia sp. UYPR1.413 [RHIZ|PSYMB],Bradyrhizobium sp. S23321 [RHIZ|PSYMB],Bradyrhizobium sp. STM 3809 [PSYMB],Mesorhizobium alhagi CCNWXJ12-2 [RHIZ|PSYMB],Sinorhizobium meliloti 4H41 [RHIZ|PSYMB],Bradyrhizobium sp. WSM4349 [RHIZ|PSYMB],Paraburkholderia nodosa DSM 21604 [RHIZ|PSYMB],Sinorhizobium meliloti BO21CC [RHIZ|PSYMB],Pseudomonas fluorescens PF5 [RHIZ|PSYMB],Paraburkholderia tuberum WSM4176 [RHIZ|PSYMB],Sinorhizobium fredii HH103 [RHIZ|PSYMB],Paenibacillus polymyxa M1 [RHIZ|PSYMB],Sinorhizobium meliloti CCNWSX0020 [PSYMB],Bradyrhizobium sp. ORS 375 [PSYMB],Burkholderia sp. KJ006 [RHIZ|PSYMB|HAPATH],Pseudomonas sp. UW4 [PSYMB|PSYMB],Sinorhizobium meliloti GR4 [RHIZ|PSYMB],Ensifer sp. USDA 6670 [RHIZ|PSYMB],Bradyrhizobium sp. Ai1a-2 [RHIZ|PSYMB],Cupriavidus sp. AMP6 [RHIZ|PSYMB],Bradyrhizobium sp. Th.b2 [RHIZ|PSYMB],Methylobacterium sp. WSM2598 [RHIZ|PSYMB],Pseudomonas sp. R81 [PSYMB|PSYMB],Pseudomonas sp. R62 [PSYMB|PSYMB],Pseudomonas fluorescens Pf29Arp [RHIZ|PSYMB|PSYMB],Rahnella aquatilis HX2 [PSYMB|PSYMB],Sinorhizobium meliloti 2011 [PSYMB],Pseudomonas brassicacearum DF41 [RHIZ|PSYMB|PSYMB],Pseudomonas aeruginosa PUPa3 [RHIZ|PSYMB|PSYMB],Bradyrhizobium japonicum SEMIA 5079 [RHIZ|PSYMB],Bradyrhizobium japonicum SEMIA 5080 [RHIZ|PSYMB],Bradyrhizobium sp. DOA9 [PSYMB],Pseudomonas aestus CMAA1215 [PSYMB|PSYMB],Prauserella sp. Am3 [RHIZ|PSYMB],Pseudomonas donghuensis P482 [RHIZ|PSYMB|PSYMB],Bradyrhizobium sp. STM 3843 [PSYMB],Bradyrhizobium oligotrophicum S58 [PSYMB|PSYMB],Pantoea agglomerans 4 [SPER|PSYMB|PSYMB],Sinorhizobium meliloti DSM 23913 [RHIZ|PSYMB],Mesorhizobium metallidurans STM 2683 [RHIZ|PSYMB],Pantoea sp. AS-PWVM4 [PSYMB|PSYMB],Caballeronia sordidicola S170 [RHIZ|PSYMB|PSYMB],Mesorhizobium albiziae DSM 21822 [RHIZ|PSYMB],Bradyrhizobium shewense ERR11 [RHIZ|PSYMB],Bradyrhizobium yuanmingense CCBAU 10071 [RHIZ|PSYMB],Methylobacterium oryzae CBMB20 [PHYL|PSYMB|PSYMB],Lysobacter capsici X2-3 [RHIZ|PSYMB|PSYMB],Pseudomonas sp. SHC52 [RHIZ|PSYMB|PSYMB],Pseudonocardia alni DSM 44104 [RHIZ|PSYMB],Pseudomonas sp. FeS53a [PSYMB|PSYMB],Pseudomonas chlororaphis PCL1606 [RHIZ|PSYMB|PSYMB],Bradyrhizobium embrapense SEMIA 6208 [RHIZ|PSYMB|PSYMB],Pseudomonas simiae 2-36 [RHIZ|PSYMB|PSYMB],Candidatus Burkholderia verschuerenii UZHbot4 [PHYL|PSYMB],Acinetobacter calcoaceticus GK1 [RHIZ|PSYMB|PSYMB],Pseudomonas fluorescens LBUM223 [PSYMB|PSYMB],Bradyrhizobium tropiciagri SEMIA 6148 [RHIZ|PSYMB],Rhizobium etli R22G [RHIZ|PSYMB|PSYMB],Pseudomonas versuta L10.10 [RHIZ|PSYMB|PSYMB],Pantoea ananatis GB1 [RHIZ|PSYMB|PSYMB],Burkholderia ambifaria RZ2MS16 [PSYMB|PSYMB],Bradyrhizobium japonicum Is-1 [RHIZ|PSYMB|PSYMB],Bradyrhizobium manausense BR3351 [RHIZ|PSYMB|PSYMB],Bradyrhizobium japonicum Is-34 [RHIZ|PSYMB|PSYMB],Pseudomonas fluorescens PCL1751 [RHIZ|PSYMB|PSYMB],Pseudomonas fluorescens DSM 8569 [RHIZ|PSYMB|PSYMB],Pseudomonas trivialis 745 [PSYMB|PSYMB],Pseudomonas fluorescens UM270 [RHIZ|PSYMB|PSYMB],Acinetobacter oleivorans PF1 [PSYMB|PSYMB],Kibdelosporangium phytohabitans KLBMP1111 [RHIZ|PSYMB|PSYMB],Bradyrhizobium pachyrhizi BR3262 [RHIZ|PSYMB|PSYMB],Bradyrhizobium viridifuturi SEMIA 690 [RHIZ|PSYMB|PSYMB],Bradyrhizobium japonicum E109 [RHIZ|PSYMB|PSYMB],Pseudomonas stutzeri NT0124 [RHIZ|PSYMB|PSYMB],Bradyrhizobium elkanii CCBAU 43297 [RHIZ|PSYMB],Sinorhizobium fredii CCBAU 83622 [RHIZ|PSYMB],Bradyrhizobium japonicum CCBAU 83623 [RHIZ|PSYMB],Bradyrhizobium elkanii CCBAU 05737 [RHIZ|PSYMB],Bradyrhizobium sp. CCBAU 43298 [RHIZ|PSYMB],Bradyrhizobium sp. CCBAU 15615 [RHIZ|PSYMB],Bradyrhizobium liaoningense CCBAU 05525 [RHIZ|PSYMB],Sinorhizobium fredii CCBAU 83666 AJQR [RHIZ|PSYMB],Bradyrhizobium yuanmingense CCBAU 35157 [RHIZ|PSYMB],Bradyrhizobium liaoningense CCBAU 83689 [RHIZ|PSYMB],Mesorhizobium sp. LNHC232B00 [RHIZ|PSYMB],Pseudomonas kilonensis P12 [RHIZ|PSYMB],Pseudomonas fluorescens Ps006 [RHIZ|PSYMB|PSYMB],Bradyrhizobium sp. DOA1 [RHIZ|PSYMB|PSYMB],Pantoea ananatis AMG521 [PSYMB|PSYMB],Pseudomonas thivervalensis PITR2 [RHIZ|PSYMB],Tardiphaga robiniae Vaf07 [RHIZ|PSYMB],Pseudomonas fluorescens LBUM636 [PSYMB|PSYMB],Pseudomonas sp. St29 [RHIZ|PSYMB|PSYMB],Pantoea ananatis R100 [SPER|PSYMB|PSYMB],Bradyrhizobium diazoefficiens USDA 110 [RHIZ|PSYMB|PSYMB],Mesorhizobium ciceri biserrulae WSM1284 [RHIZ|PSYMB],Pantoea agglomerans 3 [PSYMB|PSYMB],Bradyrhizobium liaoningense CCNWSX0360 -JQ [RHIZ|PSYMB],Burkholderia sp. BT03 [RHIZ|PSYMB],Pseudomonas fluorescens SF39a [RHIZ|PSYMB|PSYMB],Pseudomonas fluorescens SF4c [RHIZ|PSYMB|PSYMB],Pseudomonas protegens PF [PHYL|PSYMB],Pseudomonas sp. Q12-87 [RHIZ|PSYMB],Pseudomonas sp. P97.38 [RHIZ|PSYMB],Pseudomonas corrugata DSM 7228 [PHYL|PSYMB],Bradyrhizobium diazoefficiens USDA 122 [PSYMB],Pseudomonas psychrotolerans PRS08-11306 [SPER|PSYMB|PSYMB],Sinorhizobium americanum CFNEI 73 [RHIZ|PSYMB|PSYMB],Mesorhizobium amorphae CCNWGS0123 [RHIZ|PSYMB],Bradyrhizobium icense LMTR 13 [RHIZ|PSYMB],Bradyrhizobium macuxiense BR 10303 [RHIZ|PSYMB],Mesorhizobium loti UFLA 01-765 [PSYMB|PSYMB],Sinorhizobium fredii USDA 205 [RHIZ|PSYMB|PSYMB],Bradyrhizobium valentinum LmjM3 [RHIZ|PSYMB|PSYMB],Bradyrhizobium valentinum LmjM6 [RHIZ|PSYMB|PSYMB],Bradyrhizobium jicamae PAC68 [RHIZ|PSYMB|PSYMB],Bradyrhizobium retamae Ro19 [RHIZ|PSYMB|PSYMB],Bradyrhizobium lablabi CCBAU 23086 [RHIZ|PSYMB|PSYMB],Serratia marcescens 90-166 [RHIZ|PSYMB|PSYMB],Pseudomonas chlororaphis piscium PCL1391 [RHIZ|PSYMB],Bradyrhizobium neotropicale BR 10247 [RHIZ|PSYMB],Ensifer shofinae CCBAU 251167 [RHIZ|PSYMB],Paraburkholderia ribeironis STM 7296 [RHIZ|PSYMB],Mesorhizobium sp. WSM1497 [RHIZ|PSYMB],Mesorhizobium loti DSM 2626 [RHIZ|PSYMB],Phyllobacterium leguminum ORS 1419 [RHIZ|PSYMB],Micromonospora pisi DSM 45175 [RHIZ|PSYMB],Phyllobacterium myrsinacearum IAM 13584 [PHYL|PSYMB],Hartmannibacter diazotrophicus E19T [PSYMB|PSYMB],Phyllobacterium zundukense Tri-48 [RHIZ|PSYMB],Phyllobacterium zundukense Tri-38 [RHIZ|PSYMB],Pantoea sp. OXWO6B1 [PSYMB|PSYMB],Sphingomonas sp. Cra20 [RHIZ|PSYMB|PSYMB],Klebsiella sp. D5A [RHIZ|PSYMB|PSYMB],Bradyrhizobium sp. CCGE-LA001 [PSYMB],Ensifer alkalisoli YIC4027 [RHIZ|PSYMB],Sinorhizobium sp. BJ1 [RHIZ|PSYMB],Mesorhizobium helmanticense CSLC115N [PSYMB],Paraburkholderia piptadeniae STM7183 [RHIZ|PSYMB],Bradyrhizobium sp. Y36 [RHIZ|PSYMB],Bradyrhizobium sp. C9 [RHIZ|PSYMB],Bradyrhizobium paxllaeri LMTR 21 [RHIZ|PSYMB],Rhizobium sp. NXC24 [RHIZ|PSYMB],Burkholderia dabaoshanensis GIMN1.004 [RHIZ|PSYMB],Pseudomonas sp. s211(2017) [RHIZ|PSYMB|PSYMB],Serratia sp. Nf2 [PSYMB|PSYMB],Sinorhizobium medicae M14-1 [RHIZ|PSYMB],Sinorhizobium medicae SF3.41 [RHIZ|PSYMB],Sinorhizobium medicae M19-1 [RHIZ|PSYMB],Sinorhizobium medicae USDA1037 [RHIZ|PSYMB],Sinorhizobium medicae M7-4 [RHIZ|PSYMB],Sinorhizobium medicae M26-2 [RHIZ|PSYMB],Bradyrhizobium ottawaense L2 [RHIZ|PSYMB],Trinickia symbiotica JPY-366 [PSYMB],Ensifer sp. SEMIA 134 [RHIZ|PSYMB],Bradyrhizobium stylosanthis BR 510 [RHIZ|PSYMB],Ensifer sp. SEMIA 135 [RHIZ|PSYMB],Rhizobium sp. ERR 922 [RHIZ|PSYMB],Bradyrhizobium macuxiense BR 10355 [RHIZ|PSYMB],Rhizobium sp. ERR 942 [RHIZ|PSYMB],Nitrospirillum amazonense CBAmc [PSYMB|PSYMB],Arthrobacter sp. SLBN-122 [RHIZ|PSYMB|PSYMB],Pseudomonas sp. SJZ075 [RHIZ|PSYMB|PSYMB],Arthrobacter sp. SLBN-83 [RHIZ|PSYMB|PSYMB],Pseudomonas sp. SJZ074 [RHIZ|PSYMB|PSYMB],Pseudomonas sp. SJZ083 [RHIZ|PSYMB|PSYMB],Pseudomonas sp. SJZ078 [RHIZ|PSYMB|PSYMB],Pseudomonas sp. SJZ079 [RHIZ|PSYMB|PSYMB],Pseudomonas sp. SJZ085 [RHIZ|PSYMB|PSYMB],Pseudomonas sp. SJZ077 [RHIZ|PSYMB|PSYMB],Pseudomonas sp. SJZ080 [RHIZ|PSYMB|PSYMB],Pseudomonas sp. SJZ124 [RHIZ|PSYMB|PSYMB],Pseudomonas sp. SJZ103 [RHIZ|PSYMB|PSYMB],Pseudomonas sp. SJZ094 [RHIZ|PSYMB|PSYMB],Pseudomonas sp. SJZ101 [RHIZ|PSYMB|PSYMB],Burkholderia sp. SJZ091 [RHIZ|PSYMB|PSYMB],Pantoea sp. SJZ147 [RHIZ|PSYMB|PSYMB],Herbaspirillum sp. SJZ130 [RHIZ|PSYMB|PSYMB],Herbaspirillum sp. SJZ107 [RHIZ|PSYMB|PSYMB],Herbaspirillum sp. SJZ106 [RHIZ|PSYMB|PSYMB],Arthrobacter sp. SLBN-179 [RHIZ|PSYMB|PSYMB],Pseudomonas sp. SLBN-26 [RHIZ|PSYMB|PSYMB],Sinorhizobium americanum CCGM7 [SPER|PSYMB|PSYMB],Methylorubrum extorquens CP3 [SPER|PSYMB|PSYMB],Cupriavidus gilardii JZ4 [RHIZ|PSYMB|PSYMB],Rhizobium mongolense SEMIA 4087 [RHIZ|PSYMB],Variovorax guangxiensis 34/80 [RHIZ|PSYMB],Sinorhizobium terangae SEMIA 6460 [RHIZ|PSYMB],Bradyrhizobium sp. CIR3A [RHIZ|PSYMB],Rhizobium mongolense SEMIA 402 [RHIZ|PSYMB],Rhizobium cellulosilyticum SEMIA 448 [RHIZ|PSYMB],Sinorhizobium medicae Str16 [PSYMB],Sinorhizobium medicae Str10 [PSYMB],Rahnella aquatilis ZF7 [PSYMB|PSYMB],Phyllobacterium endophyticum PEPV15 [RHIZ|PSYMB],Phyllobacterium sophorae CCBAU 03422 [RHIZ|PSYMB],Mesorhizobium sp. M6A.T.Cr.TU.016.01.1.1 [RHIZ|PSYMB],Rhizobium cellulosilyticum SEMIA 444 [RHIZ|PSYMB],Bradyrhizobium sp. SBR1B [RHIZ|PSYMB],Bradyrhizobium sp. ERR14 [RHIZ|PSYMB],Bradyrhizobium sp. CIR1 [RHIZ|PSYMB],Bradyrhizobium sp. CIR18 [RHIZ|PSYMB],Bradyrhizobium sp. CIR48 [RHIZ|PSYMB],Bradyrhizobium sp. IAR9 [RHIZ|PSYMB],Bradyrhizobium centrosematis SEMIA 424 [RHIZ|PSYMB],Bradyrhizobium centrosematis SEMIA 431 [RHIZ|PSYMB],Rhizobium cellulosilyticum SEMIA 452 [RHIZ|PSYMB],Rhizobium leucaenae SEMIA 492 [RHIZ|PSYMB],Paraburkholderia fungorum SEMIA 4007 [RHIZ|PSYMB],Skermanella aerolata SEMIA 4010 [RHIZ|PSYMB],Paraburkholderia fungorum SEMIA 4013 [RHIZ|PSYMB],Rhizobium leucaenae SEMIA 4015 [RHIZ|PSYMB],Azotobacter chroococcum P208 [PSYMB|PSYMB],Azospirillum sp. TSH100 [PSYMB|PSYMB],Mesorhizobium sp. M7D.F.Ca.US.005.01.1.1 [RHIZ|PSYMB],Mesorhizobium sp. M7A.F.Ce.TU.012.03.2.1 [RHIZ|PSYMB],Bradyrhizobium guangzhouense CCBAU 51670 [RHIZ|PSYMB],Sinorhizobium meliloti B399 [RHIZ|PSYMB],Bradyrhizobium amphicarpaeae 39S1MB [RHIZ|PSYMB],Azospirillum brasilense sp7 [RHIZ|PSYMB],Azospirillum sp. TSA2S [PSYMB|PSYMB],Sinorhizobium meliloti B401 [RHIZ|PSYMB],Mesorhizobium sp. M3A.F.Ca.ET.080.04.2.1 [RHIZ|PSYMB],Mesorhizobium sp. M1A.F.Ca.IN.022.06.1.1 [RHIZ|PSYMB],Bradyrhizobium diazoefficiens 110spc4 [RHIZ|PSYMB|PSYMB],Bradyrhizobium zhanjiangense CCBAU 51778 [RHIZ|PSYMB],Bradyrhizobium ottawaense OO99 [RHIZ|PSYMB],Bradyrhizobium guangdongense CCBAU 51649 [RHIZ|PSYMB|PSYMB],Bradyrhizobium symbiodeficiens 85S1MB [RHIZ|PSYMB],Ensifer aridi JNVU TP6 [RHIZ|PSYMB],Sinorhizobium fredii CCBAU 83666 [RHIZ|PSYMB|PSYMB],Sinorhizobium medicae Str3 [PSYMB],Sinorhizobium meliloti CXM1-105 [RHIZ|PSYMB],Sinorhizobium meliloti AK555 [RHIZ|PSYMB],Sinorhizobium fredii PCH1 [RHIZ|PSYMB],Mesorhizobium sp. M3A.F.Ca.ET.175.01.1.1 [RHIZ|PSYMB],Mesorhizobium sp. M8A.F.Ca.ET.165.01.1.1 [RHIZ|PSYMB],Mesorhizobium sp. Primo-B [RHIZ|PSYMB],Mesorhizobium sp. M7A.F.Ca.US.005.03.1.1 [RHIZ|PSYMB],Mesorhizobium sp. M5C.F.Cr.IN.023.01.1.1 [RHIZ|PSYMB],Mesorhizobium sp. M4A.F.Ca.ET.090.04.2.1 [RHIZ|PSYMB],Mesorhizobium sp. M4B.F.Ca.ET.088.02.2.1 [RHIZ|PSYMB],Mesorhizobium sp. M00.F.Ca.ET.151.01.1.1 [RHIZ|PSYMB],Streptomyces chartreusis WZS021 [PSYMB|PSYMB],Mesorhizobium sp. M2E.F.Ca.ET.166.01.1.1 [RHIZ|PSYMB],Mesorhizobium sp. M7A.F.Ca.US.002.01.1.1 [RHIZ|PSYMB],Cupriavidus sp. UYMMa02A [RHIZ|PSYMB],Sinorhizobium medicae Str18 [PSYMB],Sinorhizobium meliloti AK170 [RHIZ|PSYMB],Sinorhizobium medicae Str15 [PSYMB],Sinorhizobium medicae Str6 [PSYMB],Sinorhizobium medicae Str7 [PSYMB],Nonomuraea endophytica DSM 45385 [PSYMB],Arthrobacter sp. AFG7.2 [PSYMB],Mesorhizobium sanjuanii BSA136 [RHIZ|PSYMB],Mesorhizobium sp. M7A.F.Ca.CA.001.10.2.1 [RHIZ|PSYMB],Mesorhizobium sp. M7A.T.Ca.US.000.02.2.1 [RHIZ|PSYMB],Mesorhizobium sp. M7A.F.Ca.CA.004.11.2.1 [RHIZ|PSYMB],Mesorhizobium sp. M7A.F.Ca.CA.001.16.1.1 [RHIZ|PSYMB],Mesorhizobium sp. M7A.F.Ca.MR.176.00.0.0 [RHIZ|PSYMB],Mesorhizobium sp. M7A.F.Ca.CA.001.15.1.1 [RHIZ|PSYMB],Mesorhizobium sp. M7A.F.Ca.AU.002.06.1.1 [RHIZ|PSYMB],Mesorhizobium sp. M8A.F.Ca.ET.198.01.1.1 [RHIZ|PSYMB],Mesorhizobium sp. M2D.F.Ca.ET.147.01.1.1 [RHIZ|PSYMB],Arthrobacter sp. AFG20 [PSYMB],Mesorhizobium sp. M2D.F.Ca.ET.225.01.1.1 [RHIZ|PSYMB],Mesorhizobium sp. M7A.F.Ca.MR.228.00.0.0 [RHIZ|PSYMB],Mesorhizobium sp. M1A.F.Ca.IN.020.06.1.1 [RHIZ|PSYMB],Mesorhizobium sp. M7A.F.Ca.US.006.01.1.1 [RHIZ|PSYMB],Mesorhizobium sp. M7A.F.Ca.CA.001.09.1.1 [RHIZ|PSYMB],Mesorhizobium sp. M7D.F.Ca.US.004.01.2.1 [RHIZ|PSYMB],Mesorhizobium sp. M6A.T.Cr.TU.017.01.1.1 [RHIZ|PSYMB],Mesorhizobium sp. M7A.F.Ca.CA.004.02.1.1 [RHIZ|PSYMB],Mesorhizobium sp. M4B.F.Ca.ET.203.01.1.1 [RHIZ|PSYMB],Mesorhizobium sp. M1C.F.Ca.ET.193.01.1.1 [RHIZ|PSYMB],Pantoea sp. 1.19 [PSYMB|PSYMB],Pantoea sp. AV62 [PSYMB|PSYMB],Mesorhizobium sp. M1A.F.Ca.IN.022.04.1.1 [RHIZ|PSYMB],Mesorhizobium sp. M7A.T.Ca.TU.009.02.1.1 [RHIZ|PSYMB],Mesorhizobium sp. M7A.F.Ca.CA.004.08.2.1 [RHIZ|PSYMB],Mesorhizobium sp. M00.F.Ca.ET.216.01.1.1 [RHIZ|PSYMB],Mesorhizobium sp. M7A.F.Ca.CA.001.05.1.1 [RHIZ|PSYMB],Mesorhizobium sp. M8A.F.Ca.ET.207.01.1.1 [RHIZ|PSYMB],Mesorhizobium sp. M2D.F.Ca.ET.160.01.1.1 [RHIZ|PSYMB],Mesorhizobium sp. M2D.F.Ca.ET.224.01.1.1 [RHIZ|PSYMB],Mesorhizobium sp. M7A.F.Ca.CA.002.11.2.1 [RHIZ|PSYMB],Pantoea sp. AMG 501 [PSYMB|PSYMB],Bradyrhizobium elkanii BLY3-8 [RHIZ|PSYMB],Bradyrhizobium canariense UBMA181 [RHIZ|PSYMB],Bradyrhizobium sp. LMTR 3 [RHIZ|PSYMB],Bradyrhizobium forestalis INPA54B [RHIZ|PSYMB],Bradyrhizobium nanningense CCBAU 53390 [RHIZ|PSYMB],Bradyrhizobium betae Opo-243 [RHIZ|PSYMB],Bradyrhizobium canariense UBMA122 [RHIZ|PSYMB],Mesorhizobium sp. USDA-HM6 [RHIZ|PSYMB],Mesorhizobium sp. M2C.T.Ca.TU.009.01.2.1 [RHIZ|PSYMB],Mesorhizobium sp. M7A.F.Ca.CA.004.07.1.1 [RHIZ|PSYMB],Mesorhizobium sp. M1D.F.Ca.ET.234.01.1.1 [RHIZ|PSYMB],Mesorhizobium sp. M7A.F.Ca.AU.002.03.1.1 [RHIZ|PSYMB],Mesorhizobium sp. M7A.F.Ca.CA.002.03.2.1 [RHIZ|PSYMB],Mesorhizobium sp. M2D.F.Ca.ET.233.01.1.1 [RHIZ|PSYMB],Mesorhizobium sp. M7A.F.Ca.CA.004.08.1.1 [RHIZ|PSYMB],Bradyrhizobium centrolobii BR 10245 [RHIZ|PSYMB],Bradyrhizobium canariense UBMA192 [RHIZ|PSYMB],Bradyrhizobium algeriense RST89 [RHIZ|PSYMB],Bradyrhizobium canariense UBMA195 [RHIZ|PSYMB],Bradyrhizobium elkanii BLY6-1 [RHIZ|PSYMB],Mesorhizobium sp. M3A.F.Ca.ET.201.01.1.1 [RHIZ|PSYMB],Mesorhizobium sp. M7A.T.Ca.TU.009.01.1.1 [RHIZ|PSYMB],Mesorhizobium sp. M8A.F.Ca.ET.218.01.1.1 [RHIZ|PSYMB],Mesorhizobium sp. M2D.F.Ca.ET.226.01.1.1 [RHIZ|PSYMB],Mesorhizobium sp. M4B.F.Ca.ET.150.01.1.1 [RHIZ|PSYMB],Mesorhizobium sp. M1C.F.Ca.ET.192.01.1.1 [RHIZ|PSYMB],Mesorhizobium sp. M1C.F.Ca.ET.144.01.1.1 [RHIZ|PSYMB],Mesorhizobium sp. M7A.F.Ca.CA.002.15.1.1 [RHIZ|PSYMB],Mesorhizobium sp. M7A.F.Ca.CA.001.12.2.1 [RHIZ|PSYMB],Mesorhizobium sp. M6A.T.Ca.TU.002.02.2.1 [RHIZ|PSYMB],Bradyrhizobium canariense UBMA171 [RHIZ|PSYMB],Bradyrhizobium zhanjiangense CCBAU 51787 [RHIZ|PSYMB],Bradyrhizobium japonicum UBMA197 [RHIZ|PSYMB],Bradyrhizobium algeriense RST91 [RHIZ|PSYMB],Bradyrhizobium canariense UBMA052 [RHIZ|PSYMB],Bradyrhizobium canariense UBMA061 [RHIZ|PSYMB],Pseudomonas fluorescens LBUM677 [RHIZ|PSYMB|PSYMB],Mesorhizobium sp. M1B.F.Ca.ET.045.04.1.1 [RHIZ|PSYMB],Mesorhizobium sp. M4B.F.Ca.ET.058.02.1.1 [RHIZ|PSYMB],Mesorhizobium sp. M1D.F.Ca.ET.043.01.1.1 [RHIZ|PSYMB],Bradyrhizobium sp. RP6 [RHIZ|PSYMB],Bradyrhizobium vignae LMG 28791 [RHIZ|PSYMB],Mesorhizobium sp. M4B.F.Ca.ET.019.03.1.1 [RHIZ|PSYMB],Mesorhizobium sp. M4A.F.Ca.ET.020.02.1.1 [RHIZ|PSYMB],Mesorhizobium sp. M4B.F.Ca.ET.049.02.1.2 [RHIZ|PSYMB],Mesorhizobium waimense ICMP19557 [RHIZ|PSYMB],Mesorhizobium sp. M4B.F.Ca.ET.013.02.1.1 [RHIZ|PSYMB],Paraburkholderia guartelaensis CNPSo 3008 [RHIZ|PSYMB],Noviherbaspirillum sp. UKPF54 [PSYMB|PSYMB],Ralstonia sp. SET104 [RHIZ|PSYMB|PSYMB],Paraburkholderia sp. UYCPa14C [RHIZ|PSYMB],Mesorhizobium sp. M1E.F.Ca.ET.045.02.1.1 [RHIZ|PSYMB],Mesorhizobium sp. M9A.F.Ca.ET.002.03.1.2 [RHIZ|PSYMB],Mesorhizobium sp. M4B.F.Ca.ET.017.02.2.1 [RHIZ|PSYMB],Mesorhizobium sp. M1E.F.Ca.ET.041.01.1.1 [RHIZ|PSYMB],Mesorhizobium sp. M1E.F.Ca.ET.063.01.1.1 [RHIZ|PSYMB],Mesorhizobium sp. M4A.F.Ca.ET.050.02.1.1 [RHIZ|PSYMB],Mesorhizobium sp. M4A.F.Ca.ET.022.05.2.1 [RHIZ|PSYMB],Bradyrhizobium sp. LVM 105 [RHIZ|PSYMB],Bradyrhizobium sp. NAS96.2 [RHIZ|PSYMB],Bradyrhizobium sp. Leo170 [RHIZ|PSYMB],Bradyrhizobium sp. NAS80.1 [RHIZ|PSYMB],Mesorhizobium sp. M8A.F.Ca.ET.057.01.1.1 [RHIZ|PSYMB],Mesorhizobium sp. AA22 [RHIZ|PSYMB],Mesorhizobium sp. M2A.F.Ca.ET.046.03.2.1 [RHIZ|PSYMB],Bradyrhizobium sp. LCT2 [RHIZ|PSYMB],Bradyrhizobium cosmicum 58S1 [RHIZ|PSYMB],Bradyrhizobium sp. 1(2017) 63S1MB [RHIZ|PSYMB],Mesorhizobium sp. M2A.F.Ca.ET.043.05.1.1 [RHIZ|PSYMB],Mesorhizobium sp. M2A.F.Ca.ET.043.02.1.1 [RHIZ|PSYMB],Bradyrhizobium sp. 6(2017) 1S3 [PSYMB],Bradyrhizobium sp. CCBAU 051011 [RHIZ|PSYMB],Trinickia soli GP25-8 [PSYMB],Ensifer sp. MPMI2T [RHIZ|PSYMB],Agrobacterium sp. a22-2 [RHIZ|PSYMB],Paraburkholderia rhynchosiae WSM 3937 [PSYMB],Paraburkholderia dipogonis ICMP 19430 [RHIZ|PSYMB],Arcobacter nitrofigilis DSM 7299 [RHIZ|PSYMB]	PSYMB
PGPT0001265-pqqE-K06139	COG0535	PF05402|PF04055|PF13186	Mesorhizobium opportunistum WSM2075 [RHIZ|PSYMB],Bradyrhizobium sp. WSM1417 [RHIZ|PSYMB],Bradyrhizobium sp. WSM471 [RHIZ|PSYMB],Bradyrhizobium sp. WSM1253 [RHIZ|PSYMB],Paraburkholderia dilworthii WSM3556 [RHIZ|PSYMB],Burkholderia sp. WSM2232 [RHIZ|PSYMB],Mesorhizobium sp. WSM1293 [RHIZ|PSYMB],Mesorhizobium sp. WSM2561 [RHIZ|PSYMB],Ensifer aridi TW10 [RHIZ|PSYMB],Mesorhizobium australicum WSM2073 [RHIZ|PSYMB],Burkholderia cepacia ATCC 25416 [RHIZ|PSYMB],Sinorhizobium meliloti CIAM1775 [RHIZ|PSYMB],Sinorhizobium meliloti WSM1022 [RHIZ|PSYMB],Rhizobium sp. AP16 [RHIZ|PSYMB],Pseudomonas sp. GM102 [RHIZ|PSYMB],Pseudomonas sp. GM17 [RHIZ|PSYMB],Pseudomonas sp. GM18 [RHIZ|PSYMB],Pseudomonas sp. GM21 [RHIZ|PSYMB],Pseudomonas sp. GM25 [RHIZ|PSYMB],Pseudomonas sp. GM30 [RHIZ|PSYMB],Pseudomonas sp. GM33 [RHIZ|PSYMB],Pseudomonas sp. GM48 [RHIZ|PSYMB],Pseudomonas sp. GM49 [RHIZ|PSYMB],Pseudomonas sp. GM50 [RHIZ|PSYMB],Pseudomonas sp. GM55 [RHIZ|PSYMB],Pseudomonas sp. GM60 [RHIZ|PSYMB],Pseudomonas sp. GM67 [RHIZ|PSYMB],Pseudomonas sp. GM74 [RHIZ|PSYMB],Pseudomonas sp. GM78 [RHIZ|PSYMB],Pseudomonas sp. GM79 [RHIZ|PSYMB],Pseudomonas sp. GM80 [RHIZ|PSYMB],Pseudomonas sp. GM84 [RHIZ|PSYMB],Bradyrhizobium sp. YR681 [RHIZ|PSYMB],Pseudomonas sp. GM16 [RHIZ|PSYMB],Pseudomonas sp. GM24 [RHIZ|PSYMB],Sinorhizobium meliloti AK58 [RHIZ|PSYMB],Pseudomonas fluorescens F113 [RHIZ|PSYMB],Azospirillum lipoferum 4B [RHIZ|PSYMB],Paraburkholderia tuberum STM678 [RHIZ|PSYMB],Sinorhizobium medicae WSM1115 [RHIZ|PSYMB],Sinorhizobium medicae DI28 [RHIZ|PSYMB],Sinorhizobium meliloti RRI128 [RHIZ|PSYMB],Bradyrhizobium sp. WSM1743 [RHIZ|PSYMB],Sinorhizobium medicae WSM244 [RHIZ|PSYMB],Cupriavidus sp. UYPR2.512 [RHIZ|PSYMB],Cupriavidus neocaledonicus STM6070 [RHIZ|PSYMB],Burkholderia sp. UYPR1.413 [RHIZ|PSYMB],Bradyrhizobium sp. S23321 [RHIZ|PSYMB],Bradyrhizobium sp. STM 3809 [PSYMB],Mesorhizobium alhagi CCNWXJ12-2 [RHIZ|PSYMB],Sinorhizobium meliloti 4H41 [RHIZ|PSYMB],Bradyrhizobium sp. WSM4349 [RHIZ|PSYMB],Paraburkholderia nodosa DSM 21604 [RHIZ|PSYMB],Sinorhizobium meliloti BO21CC [RHIZ|PSYMB],Pseudomonas fluorescens PF5 [RHIZ|PSYMB],Paraburkholderia tuberum WSM4176 [RHIZ|PSYMB],Sinorhizobium fredii HH103 [RHIZ|PSYMB],Sinorhizobium meliloti CCNWSX0020 [PSYMB],Bradyrhizobium sp. ORS 375 [PSYMB],Burkholderia sp. KJ006 [RHIZ|PSYMB|HAPATH],Pseudomonas sp. UW4 [PSYMB|PSYMB],Sinorhizobium meliloti GR4 [RHIZ|PSYMB],Ensifer sp. USDA 6670 [RHIZ|PSYMB],Bradyrhizobium sp. Ai1a-2 [RHIZ|PSYMB],Cupriavidus sp. AMP6 [RHIZ|PSYMB],Bradyrhizobium sp. Th.b2 [RHIZ|PSYMB],Methylobacterium sp. WSM2598 [RHIZ|PSYMB],Pseudomonas sp. R81 [PSYMB|PSYMB],Pseudomonas sp. R62 [PSYMB|PSYMB],Pseudomonas fluorescens Pf29Arp [RHIZ|PSYMB|PSYMB],Pseudomonas protegens CHA0 [RHIZ|PSYMB|PSYMB],Rahnella aquatilis HX2 [PSYMB|PSYMB],Sinorhizobium meliloti 2011 [PSYMB],Pseudomonas brassicacearum DF41 [RHIZ|PSYMB|PSYMB],Pseudomonas aeruginosa PUPa3 [RHIZ|PSYMB|PSYMB],Bradyrhizobium japonicum SEMIA 5079 [RHIZ|PSYMB],Bradyrhizobium sp. DOA9 [PSYMB],Pseudomonas aestus CMAA1215 [PSYMB|PSYMB],Prauserella sp. Am3 [RHIZ|PSYMB],Pseudomonas donghuensis P482 [RHIZ|PSYMB|PSYMB],Bradyrhizobium sp. STM 3843 [PSYMB],Bradyrhizobium oligotrophicum S58 [PSYMB|PSYMB],Pantoea agglomerans 4 [SPER|PSYMB|PSYMB],Sinorhizobium meliloti DSM 23913 [RHIZ|PSYMB],Pantoea sp. AS-PWVM4 [PSYMB|PSYMB],Caballeronia sordidicola S170 [RHIZ|PSYMB|PSYMB],Mesorhizobium albiziae DSM 21822 [RHIZ|PSYMB],Bradyrhizobium shewense ERR11 [RHIZ|PSYMB],Bradyrhizobium yuanmingense CCBAU 10071 [RHIZ|PSYMB],Methylobacterium oryzae CBMB20 [PHYL|PSYMB|PSYMB],Lysobacter capsici X2-3 [RHIZ|PSYMB|PSYMB],Pseudomonas sp. SHC52 [RHIZ|PSYMB|PSYMB],Pseudonocardia alni DSM 44104 [RHIZ|PSYMB],Pseudomonas sp. FeS53a [PSYMB|PSYMB],Pseudomonas chlororaphis PCL1606 [RHIZ|PSYMB|PSYMB],Bradyrhizobium embrapense SEMIA 6208 [RHIZ|PSYMB|PSYMB],Pseudomonas simiae 2-36 [RHIZ|PSYMB|PSYMB],Candidatus Burkholderia verschuerenii UZHbot4 [PHYL|PSYMB],Acinetobacter calcoaceticus GK1 [RHIZ|PSYMB|PSYMB],Pseudomonas fluorescens LBUM223 [PSYMB|PSYMB],Bradyrhizobium tropiciagri SEMIA 6148 [RHIZ|PSYMB],Rhizobium etli R22G [RHIZ|PSYMB|PSYMB],Pseudomonas versuta L10.10 [RHIZ|PSYMB|PSYMB],Pantoea ananatis GB1 [RHIZ|PSYMB|PSYMB],Burkholderia ambifaria RZ2MS16 [PSYMB|PSYMB],Bradyrhizobium japonicum Is-1 [RHIZ|PSYMB|PSYMB],Bradyrhizobium manausense BR3351 [RHIZ|PSYMB|PSYMB],Bradyrhizobium japonicum Is-34 [RHIZ|PSYMB|PSYMB],Pseudomonas fluorescens PCL1751 [RHIZ|PSYMB|PSYMB],Pseudomonas fluorescens DSM 8569 [RHIZ|PSYMB|PSYMB],Pseudomonas trivialis 745 [PSYMB|PSYMB],Pseudomonas fluorescens UM270 [RHIZ|PSYMB|PSYMB],Acinetobacter oleivorans PF1 [PSYMB|PSYMB],Kibdelosporangium phytohabitans KLBMP1111 [RHIZ|PSYMB|PSYMB],Bradyrhizobium pachyrhizi BR3262 [RHIZ|PSYMB|PSYMB],Bradyrhizobium viridifuturi SEMIA 690 [RHIZ|PSYMB|PSYMB],Bradyrhizobium japonicum E109 [RHIZ|PSYMB|PSYMB],Pseudomonas stutzeri NT0124 [RHIZ|PSYMB|PSYMB],Bradyrhizobium elkanii CCBAU 43297 [RHIZ|PSYMB],Sinorhizobium fredii CCBAU 83622 [RHIZ|PSYMB],Bradyrhizobium japonicum CCBAU 83623 [RHIZ|PSYMB],Bradyrhizobium elkanii CCBAU 05737 [RHIZ|PSYMB],Bradyrhizobium sp. CCBAU 43298 [RHIZ|PSYMB],Bradyrhizobium sp. CCBAU 15615 [RHIZ|PSYMB],Bradyrhizobium liaoningense CCBAU 05525 [RHIZ|PSYMB],Sinorhizobium fredii CCBAU 83666 AJQR [RHIZ|PSYMB],Bradyrhizobium yuanmingense CCBAU 35157 [RHIZ|PSYMB],Bradyrhizobium liaoningense CCBAU 83689 [RHIZ|PSYMB],Mesorhizobium sp. LNHC232B00 [RHIZ|PSYMB],Pseudomonas kilonensis P12 [RHIZ|PSYMB],Pseudomonas fluorescens Ps006 [RHIZ|PSYMB|PSYMB],Bradyrhizobium sp. DOA1 [RHIZ|PSYMB|PSYMB],Pantoea ananatis AMG521 [PSYMB|PSYMB],Pseudomonas thivervalensis PITR2 [RHIZ|PSYMB],Tardiphaga robiniae Vaf07 [RHIZ|PSYMB],Pseudomonas fluorescens LBUM636 [PSYMB|PSYMB],Pseudomonas sp. St29 [RHIZ|PSYMB|PSYMB],Pantoea ananatis R100 [SPER|PSYMB|PSYMB],Bradyrhizobium diazoefficiens USDA 110 [RHIZ|PSYMB|PSYMB],Mesorhizobium ciceri biserrulae WSM1284 [RHIZ|PSYMB],Pantoea agglomerans 3 [PSYMB|PSYMB],Bradyrhizobium liaoningense CCNWSX0360 -JQ [RHIZ|PSYMB],Burkholderia sp. BT03 [RHIZ|PSYMB],Paracoccus sphaerophysae HAMBI 3106 [RHIZ|PSYMB],Pseudomonas fluorescens SF39a [RHIZ|PSYMB|PSYMB],Pseudomonas fluorescens SF4c [RHIZ|PSYMB|PSYMB],Pseudomonas protegens PF [PHYL|PSYMB],Pseudomonas sp. Q12-87 [RHIZ|PSYMB],Pseudomonas sp. P97.38 [RHIZ|PSYMB],Pseudomonas corrugata DSM 7228 [PHYL|PSYMB],Bradyrhizobium diazoefficiens USDA 122 [PSYMB],Pseudomonas psychrotolerans PRS08-11306 [SPER|PSYMB|PSYMB],Sinorhizobium americanum CFNEI 73 [RHIZ|PSYMB|PSYMB],Bradyrhizobium icense LMTR 13 [RHIZ|PSYMB],Rhizobium gallicum IE4872 [RHIZ|PSYMB],Bradyrhizobium macuxiense BR 10303 [RHIZ|PSYMB],Mesorhizobium loti UFLA 01-765 [PSYMB|PSYMB],Sinorhizobium fredii USDA 205 [RHIZ|PSYMB|PSYMB],Bradyrhizobium valentinum LmjM3 [RHIZ|PSYMB|PSYMB],Bradyrhizobium valentinum LmjM6 [RHIZ|PSYMB|PSYMB],Bradyrhizobium jicamae PAC68 [RHIZ|PSYMB|PSYMB],Bradyrhizobium retamae Ro19 [RHIZ|PSYMB|PSYMB],Bradyrhizobium lablabi CCBAU 23086 [RHIZ|PSYMB|PSYMB],Serratia marcescens 90-166 [RHIZ|PSYMB|PSYMB],Pseudomonas chlororaphis piscium PCL1391 [RHIZ|PSYMB],Bradyrhizobium neotropicale BR 10247 [RHIZ|PSYMB],Ensifer shofinae CCBAU 251167 [RHIZ|PSYMB],Paraburkholderia ribeironis STM 7296 [RHIZ|PSYMB],Mesorhizobium sp. WSM1497 [RHIZ|PSYMB],Phyllobacterium leguminum ORS 1419 [RHIZ|PSYMB],Phyllobacterium myrsinacearum IAM 13584 [PHYL|PSYMB],Hartmannibacter diazotrophicus E19T [PSYMB|PSYMB],Phyllobacterium zundukense Tri-48 [RHIZ|PSYMB],Phyllobacterium zundukense Tri-38 [RHIZ|PSYMB],Pantoea sp. OXWO6B1 [PSYMB|PSYMB],Sphingomonas sp. Cra20 [RHIZ|PSYMB|PSYMB],Klebsiella sp. D5A [RHIZ|PSYMB|PSYMB],Bradyrhizobium sp. CCGE-LA001 [PSYMB],Ensifer alkalisoli YIC4027 [RHIZ|PSYMB],Sinorhizobium sp. BJ1 [RHIZ|PSYMB],Paraburkholderia piptadeniae STM7183 [RHIZ|PSYMB],Bradyrhizobium sp. Y36 [RHIZ|PSYMB],Bradyrhizobium sp. C9 [RHIZ|PSYMB],Bradyrhizobium paxllaeri LMTR 21 [RHIZ|PSYMB],Rhizobium sp. NXC24 [RHIZ|PSYMB],Burkholderia dabaoshanensis GIMN1.004 [RHIZ|PSYMB],Pseudomonas sp. s211(2017) [RHIZ|PSYMB|PSYMB],Serratia sp. Nf2 [PSYMB|PSYMB],Sinorhizobium medicae M14-1 [RHIZ|PSYMB],Sinorhizobium medicae SF3.41 [RHIZ|PSYMB],Sinorhizobium medicae M19-1 [RHIZ|PSYMB],Sinorhizobium medicae USDA1037 [RHIZ|PSYMB],Sinorhizobium medicae M7-4 [RHIZ|PSYMB],Sinorhizobium medicae M26-2 [RHIZ|PSYMB],Bradyrhizobium ottawaense L2 [RHIZ|PSYMB],Trinickia symbiotica JPY-366 [PSYMB],Ensifer sp. SEMIA 134 [RHIZ|PSYMB],Bradyrhizobium stylosanthis BR 510 [RHIZ|PSYMB],Ensifer sp. SEMIA 135 [RHIZ|PSYMB],Rhizobium sp. ERR 922 [RHIZ|PSYMB],Bradyrhizobium macuxiense BR 10355 [RHIZ|PSYMB],Rhizobium sp. ERR 942 [RHIZ|PSYMB],Nitrospirillum amazonense CBAmc [PSYMB|PSYMB],Pseudomonas sp. SJZ075 [RHIZ|PSYMB|PSYMB],Pseudomonas sp. SJZ074 [RHIZ|PSYMB|PSYMB],Pseudomonas sp. SJZ083 [RHIZ|PSYMB|PSYMB],Pseudomonas sp. SJZ078 [RHIZ|PSYMB|PSYMB],Pseudomonas sp. SJZ079 [RHIZ|PSYMB|PSYMB],Pseudomonas sp. SJZ085 [RHIZ|PSYMB|PSYMB],Pseudomonas sp. SJZ077 [RHIZ|PSYMB|PSYMB],Pseudomonas sp. SJZ080 [RHIZ|PSYMB|PSYMB],Pseudomonas sp. SJZ124 [RHIZ|PSYMB|PSYMB],Pseudomonas sp. SJZ103 [RHIZ|PSYMB|PSYMB],Pseudomonas sp. SJZ094 [RHIZ|PSYMB|PSYMB],Pseudomonas sp. SJZ101 [RHIZ|PSYMB|PSYMB],Burkholderia sp. SJZ091 [RHIZ|PSYMB|PSYMB],Pantoea sp. SJZ147 [RHIZ|PSYMB|PSYMB],Herbaspirillum sp. SJZ130 [RHIZ|PSYMB|PSYMB],Herbaspirillum sp. SJZ107 [RHIZ|PSYMB|PSYMB],Herbaspirillum sp. SJZ106 [RHIZ|PSYMB|PSYMB],Pseudomonas sp. SLBN-26 [RHIZ|PSYMB|PSYMB],Sinorhizobium americanum CCGM7 [SPER|PSYMB|PSYMB],Methylorubrum extorquens CP3 [SPER|PSYMB|PSYMB],Cupriavidus gilardii JZ4 [RHIZ|PSYMB|PSYMB],Rhizobium mongolense SEMIA 4087 [RHIZ|PSYMB],Variovorax guangxiensis 34/80 [RHIZ|PSYMB],Sinorhizobium terangae SEMIA 6460 [RHIZ|PSYMB],Bradyrhizobium sp. CIR3A [RHIZ|PSYMB],Rhizobium mongolense SEMIA 402 [RHIZ|PSYMB],Rhizobium cellulosilyticum SEMIA 448 [RHIZ|PSYMB],Sinorhizobium medicae Str16 [PSYMB],Sinorhizobium medicae Str10 [PSYMB],Rahnella aquatilis ZF7 [PSYMB|PSYMB],Pseudomonas aeruginosa AJ D 2 [PSYMB|PSYMB],Phyllobacterium endophyticum PEPV15 [RHIZ|PSYMB],Phyllobacterium sophorae CCBAU 03422 [RHIZ|PSYMB],Mesorhizobium sp. M6A.T.Cr.TU.016.01.1.1 [RHIZ|PSYMB],Bosea sp. Tri-49 [RHIZ|PSYMB],Rhizobium cellulosilyticum SEMIA 444 [RHIZ|PSYMB],Bradyrhizobium sp. SBR1B [RHIZ|PSYMB],Bradyrhizobium sp. ERR14 [RHIZ|PSYMB],Bradyrhizobium sp. CIR1 [RHIZ|PSYMB],Bradyrhizobium sp. CIR18 [RHIZ|PSYMB],Bradyrhizobium sp. CIR48 [RHIZ|PSYMB],Bradyrhizobium sp. IAR9 [RHIZ|PSYMB],Bradyrhizobium centrosematis SEMIA 424 [RHIZ|PSYMB],Bradyrhizobium centrosematis SEMIA 431 [RHIZ|PSYMB],Rhizobium cellulosilyticum SEMIA 452 [RHIZ|PSYMB],Rhizobium leucaenae SEMIA 492 [RHIZ|PSYMB],Paraburkholderia fungorum SEMIA 4007 [RHIZ|PSYMB],Skermanella aerolata SEMIA 4010 [RHIZ|PSYMB],Paraburkholderia fungorum SEMIA 4013 [RHIZ|PSYMB],Rhizobium leucaenae SEMIA 4015 [RHIZ|PSYMB],Azotobacter chroococcum P208 [PSYMB|PSYMB],Azospirillum sp. TSH100 [PSYMB|PSYMB],Mesorhizobium sp. M7A.F.Ce.TU.012.03.2.1 [RHIZ|PSYMB],Bosea sp. Tri-39 [RHIZ|PSYMB],Bradyrhizobium guangzhouense CCBAU 51670 [RHIZ|PSYMB],Sinorhizobium meliloti B399 [RHIZ|PSYMB],Bradyrhizobium amphicarpaeae 39S1MB [RHIZ|PSYMB],Azospirillum brasilense sp7 [RHIZ|PSYMB],Azospirillum sp. TSA2S [PSYMB|PSYMB],Sinorhizobium meliloti B401 [RHIZ|PSYMB],Mesorhizobium sp. M1A.F.Ca.IN.022.06.1.1 [RHIZ|PSYMB],Bradyrhizobium diazoefficiens 110spc4 [RHIZ|PSYMB|PSYMB],Bradyrhizobium zhanjiangense CCBAU 51778 [RHIZ|PSYMB],Bradyrhizobium ottawaense OO99 [RHIZ|PSYMB],Bradyrhizobium guangdongense CCBAU 51649 [RHIZ|PSYMB|PSYMB],Bradyrhizobium symbiodeficiens 85S1MB [RHIZ|PSYMB],Ensifer aridi JNVU TP6 [RHIZ|PSYMB],Sinorhizobium fredii CCBAU 83666 [RHIZ|PSYMB|PSYMB],Bosea sp. Tri-44 [RHIZ|PSYMB],Bosea sp. Tri-54 [RHIZ|PSYMB],Sinorhizobium medicae Str3 [PSYMB],Sinorhizobium meliloti CXM1-105 [RHIZ|PSYMB],Sinorhizobium meliloti AK555 [RHIZ|PSYMB],Sinorhizobium fredii PCH1 [RHIZ|PSYMB],Mesorhizobium sp. Primo-B [RHIZ|PSYMB],Mesorhizobium sp. M7A.F.Ca.US.005.03.1.1 [RHIZ|PSYMB],Mesorhizobium sp. M5C.F.Cr.IN.023.01.1.1 [RHIZ|PSYMB],Mesorhizobium sp. M00.F.Ca.ET.151.01.1.1 [RHIZ|PSYMB],Streptomyces chartreusis WZS021 [PSYMB|PSYMB],Mesorhizobium sp. M2E.F.Ca.ET.166.01.1.1 [RHIZ|PSYMB],Mesorhizobium sp. M7A.F.Ca.US.002.01.1.1 [RHIZ|PSYMB],Cupriavidus sp. UYMMa02A [RHIZ|PSYMB],Sinorhizobium medicae Str18 [PSYMB],Sinorhizobium meliloti AK170 [RHIZ|PSYMB],Sinorhizobium medicae Str15 [PSYMB],Sinorhizobium medicae Str6 [PSYMB],Sinorhizobium medicae Str7 [PSYMB],Nonomuraea endophytica DSM 45385 [PSYMB],Mesorhizobium sp. M7A.F.Ca.CA.001.10.2.1 [RHIZ|PSYMB],Mesorhizobium sp. M7A.T.Ca.US.000.02.2.1 [RHIZ|PSYMB],Mesorhizobium sp. M7A.F.Ca.CA.001.16.1.1 [RHIZ|PSYMB],Mesorhizobium sp. M7A.F.Ca.MR.176.00.0.0 [RHIZ|PSYMB],Mesorhizobium sp. M7A.F.Ca.CA.001.15.1.1 [RHIZ|PSYMB],Mesorhizobium sp. M7A.F.Ca.AU.002.06.1.1 [RHIZ|PSYMB],Mesorhizobium sp. M2D.F.Ca.ET.147.01.1.1 [RHIZ|PSYMB],Mesorhizobium sp. M2D.F.Ca.ET.225.01.1.1 [RHIZ|PSYMB],Mesorhizobium sp. M1A.F.Ca.IN.020.06.1.1 [RHIZ|PSYMB],Mesorhizobium sp. M7A.F.Ca.US.006.01.1.1 [RHIZ|PSYMB],Mesorhizobium sp. M7A.F.Ca.CA.001.09.1.1 [RHIZ|PSYMB],Mesorhizobium sp. M6A.T.Cr.TU.017.01.1.1 [RHIZ|PSYMB],Mesorhizobium sp. M7A.F.Ca.CA.004.02.1.1 [RHIZ|PSYMB],Mesorhizobium sp. M1C.F.Ca.ET.193.01.1.1 [RHIZ|PSYMB],Pantoea sp. 1.19 [PSYMB|PSYMB],Pantoea sp. AV62 [PSYMB|PSYMB],Mesorhizobium sp. M1A.F.Ca.IN.022.04.1.1 [RHIZ|PSYMB],Mesorhizobium sp. M7A.T.Ca.TU.009.02.1.1 [RHIZ|PSYMB],Mesorhizobium sp. M7A.F.Ca.CA.004.08.2.1 [RHIZ|PSYMB],Mesorhizobium sp. M00.F.Ca.ET.216.01.1.1 [RHIZ|PSYMB],Mesorhizobium sp. M7A.F.Ca.CA.001.05.1.1 [RHIZ|PSYMB],Mesorhizobium sp. M2D.F.Ca.ET.160.01.1.1 [RHIZ|PSYMB],Mesorhizobium sp. M2D.F.Ca.ET.224.01.1.1 [RHIZ|PSYMB],Mesorhizobium sp. M7A.F.Ca.CA.002.11.2.1 [RHIZ|PSYMB],Pantoea sp. AMG 501 [PSYMB|PSYMB],Bradyrhizobium elkanii BLY3-8 [RHIZ|PSYMB],Bradyrhizobium canariense UBMA181 [RHIZ|PSYMB],Bradyrhizobium sp. LMTR 3 [RHIZ|PSYMB],Bradyrhizobium forestalis INPA54B [RHIZ|PSYMB],Bradyrhizobium nanningense CCBAU 53390 [RHIZ|PSYMB],Bradyrhizobium betae Opo-243 [RHIZ|PSYMB],Bradyrhizobium canariense UBMA122 [RHIZ|PSYMB],Mesorhizobium sp. M2C.T.Ca.TU.009.01.2.1 [RHIZ|PSYMB],Mesorhizobium sp. M7A.F.Ca.CA.004.07.1.1 [RHIZ|PSYMB],Mesorhizobium sp. M7A.F.Ca.AU.002.03.1.1 [RHIZ|PSYMB],Mesorhizobium sp. M7A.F.Ca.CA.002.03.2.1 [RHIZ|PSYMB],Mesorhizobium sp. M2D.F.Ca.ET.233.01.1.1 [RHIZ|PSYMB],Mesorhizobium sp. M7A.F.Ca.CA.004.08.1.1 [RHIZ|PSYMB],Bradyrhizobium centrolobii BR 10245 [RHIZ|PSYMB],Bradyrhizobium canariense UBMA192 [RHIZ|PSYMB],Bradyrhizobium algeriense RST89 [RHIZ|PSYMB],Bradyrhizobium canariense UBMA195 [RHIZ|PSYMB],Bradyrhizobium elkanii BLY6-1 [RHIZ|PSYMB],Mesorhizobium sp. M7A.T.Ca.TU.009.01.1.1 [RHIZ|PSYMB],Mesorhizobium sp. M2D.F.Ca.ET.226.01.1.1 [RHIZ|PSYMB],Mesorhizobium sp. M1C.F.Ca.ET.192.01.1.1 [RHIZ|PSYMB],Mesorhizobium sp. M1C.F.Ca.ET.144.01.1.1 [RHIZ|PSYMB],Mesorhizobium sp. M7A.F.Ca.CA.002.15.1.1 [RHIZ|PSYMB],Mesorhizobium sp. M7A.F.Ca.CA.001.12.2.1 [RHIZ|PSYMB],Mesorhizobium sp. M6A.T.Ca.TU.002.02.2.1 [RHIZ|PSYMB],Bradyrhizobium canariense UBMA171 [RHIZ|PSYMB],Bradyrhizobium zhanjiangense CCBAU 51787 [RHIZ|PSYMB],Bradyrhizobium japonicum UBMA197 [RHIZ|PSYMB],Bradyrhizobium algeriense RST91 [RHIZ|PSYMB],Bradyrhizobium canariense UBMA052 [RHIZ|PSYMB],Bradyrhizobium canariense UBMA061 [RHIZ|PSYMB],Pseudomonas fluorescens LBUM677 [RHIZ|PSYMB|PSYMB],Mesorhizobium sp. M1B.F.Ca.ET.045.04.1.1 [RHIZ|PSYMB],Bradyrhizobium sp. RP6 [RHIZ|PSYMB],Bradyrhizobium vignae LMG 28791 [RHIZ|PSYMB],Paraburkholderia guartelaensis CNPSo 3008 [RHIZ|PSYMB],Noviherbaspirillum sp. UKPF54 [PSYMB|PSYMB],Ralstonia sp. SET104 [RHIZ|PSYMB|PSYMB],Paraburkholderia sp. UYCPa14C [RHIZ|PSYMB],Mesorhizobium sp. M1E.F.Ca.ET.045.02.1.1 [RHIZ|PSYMB],Mesorhizobium sp. M9A.F.Ca.ET.002.03.1.2 [RHIZ|PSYMB],Mesorhizobium sp. M1E.F.Ca.ET.041.01.1.1 [RHIZ|PSYMB],Bradyrhizobium sp. LVM 105 [RHIZ|PSYMB],Bradyrhizobium sp. NAS96.2 [RHIZ|PSYMB],Bradyrhizobium sp. Leo170 [RHIZ|PSYMB],Bradyrhizobium sp. NAS80.1 [RHIZ|PSYMB],Mesorhizobium sp. AA22 [RHIZ|PSYMB],Mesorhizobium sp. M2A.F.Ca.ET.046.03.2.1 [RHIZ|PSYMB],Bradyrhizobium sp. LCT2 [RHIZ|PSYMB],Bradyrhizobium cosmicum 58S1 [RHIZ|PSYMB],Bradyrhizobium sp. 1(2017) 63S1MB [RHIZ|PSYMB],Mesorhizobium sp. M2A.F.Ca.ET.043.05.1.1 [RHIZ|PSYMB],Mesorhizobium sp. M2A.F.Ca.ET.043.02.1.1 [RHIZ|PSYMB],Bradyrhizobium sp. 6(2017) 1S3 [PSYMB],Bradyrhizobium sp. CCBAU 051011 [RHIZ|PSYMB],Trinickia soli GP25-8 [PSYMB],Ensifer sp. MPMI2T [RHIZ|PSYMB],Agrobacterium sp. a22-2 [RHIZ|PSYMB],Paraburkholderia rhynchosiae WSM 3937 [PSYMB],Paraburkholderia dipogonis ICMP 19430 [RHIZ|PSYMB],Arcobacter nitrofigilis DSM 7299 [RHIZ|PSYMB]	PSYMB
PGPT0001270-pqqF-K01407	COG1025	PF00675|PF05193|PF16187	Serratia plymuthica AS9 [RHIZ|PSYMB|PSYMB],Enterobacter roggenkampii SST3 [PSYMB],Kosakonia sacchari SP1 [RHIZ|PSYMB],Serratia plymuthica S13 [PSYMB|PSYMB],Rahnella aquatilis HX2 [PSYMB|PSYMB],Kosakonia sacchari CGMCC 1.12102 [PSYMB|PSYMB],Pantoea agglomerans 4 [SPER|PSYMB|PSYMB],Pantoea sp. AS-PWVM4 [PSYMB|PSYMB],Serratia fonticola AU-AP2C [RHIZ|PSYMB|PSYMB],Kosakonia oryziphila REICA_142 [PSYMB|PSYMB],Kosakonia oryzendophytica REICA_082 [PSYMB|PSYMB],Serratia fonticola DSM 4576 [PSYMB|PSYMB],Pantoea ananatis GB1 [RHIZ|PSYMB|PSYMB],Kosakonia oryzae KO348 [PSYMB|PSYMB],Kosakonia radicincitans YD4 [PHYL|PSYMB|PSYMB],Kosakonia oryzae D4 [PSYMB|PSYMB],Kosakonia oryzae CGMCC 1.7012 [PSYMB],Pantoea ananatis AMG521 [PSYMB|PSYMB],Pantoea ananatis R100 [SPER|PSYMB|PSYMB],Serratia plymuthica 3Rp8 [RHIZ|PSYMB|PSYMB],Pantoea agglomerans 3 [PSYMB|PSYMB],Atlantibacter hermannii DDE1 [RHIZ|PSYMB|PSYMB],Klebsiella sp. LTGPAF-6F [PSYMB|PSYMB],Serratia marcescens 90-166 [RHIZ|PSYMB|PSYMB],Enterobacter sp. HK169 [RHIZ|PSYMB|PSYMB],Kosakonia sp. AG348 [PSYMB],Pantoea sp. OXWO6B1 [PSYMB|PSYMB],Klebsiella sp. D5A [RHIZ|PSYMB|PSYMB],Serratia sp. Nf2 [PSYMB|PSYMB],Pantoea sp. SJZ147 [RHIZ|PSYMB|PSYMB],Kosakonia sacchari BO-1 [PSYMB|PSYMB],Kosakonia radicincitans DSM 16656 [PHYL|PSYMB|PSYMB],Kosakonia oryzae Ola 51 [RHIZ|PSYMB|PSYMB],Kosakonia radicincitans GXGL-4A [RHIZ|PSYMB|PSYMB],Gibbsiella quercinecans FRB97 [PSYMB],Kosakonia oryzendophytica ERS1777812 [PSYMB],Rahnella aquatilis ZF7 [PSYMB|PSYMB],Serratia plymuthica 3Re4-18 [RHIZ|PSYMB|PSYMB],Enterobacter ludwigii JP6 [RHIZ|PSYMB|PSYMB],Enterobacter ludwigii I42 [RHIZ|PSYMB|PSYMB],Pantoea sp. 1.19 [PSYMB|PSYMB],Pantoea sp. AV62 [PSYMB|PSYMB],Pantoea sp. AMG 501 [PSYMB|PSYMB]	PSYMB
PGPT0001280-pqqL|yddC-K07263	COG0612	PF00675|PF05193	Mesorhizobium opportunistum WSM2075 [RHIZ|PSYMB],Bradyrhizobium sp. WSM1417 [RHIZ|PSYMB],Bradyrhizobium sp. WSM471 [RHIZ|PSYMB],Bradyrhizobium sp. WSM1253 [RHIZ|PSYMB],Mesorhizobium sp. WSM1293 [RHIZ|PSYMB],Mesorhizobium sp. WSM2561 [RHIZ|PSYMB],Rhizobium leguminosarum bv. trifolii WSM597 [RHIZ|PSYMB],Mesorhizobium australicum WSM2073 [RHIZ|PSYMB],Rhizobium leguminosarum bv. trifolii WSM2012 [RHIZ|PSYMB],Rhizobium leguminosarum bv. trifolii WSM1689 [RHIZ|PSYMB],Rhizobium leguminosarum bv. trifolii CB782 [RHIZ|PSYMB],Rhizobium leguminosarum bv. trifolii TA1 [RHIZ|PSYMB],Caulobacter sp. AP07 [RHIZ|PSYMB],Novosphingobium sp. AP12 [RHIZ|PSYMB],Rhizobium sp. AP16 [RHIZ|PSYMB],Rhizobium sp. CF142 [RHIZ|PSYMB],Acidovorax sp. CF316 [RHIZ|PSYMB],Herbaspirillum sp. CF444 [RHIZ|PSYMB],Pseudomonas sp. GM102 [RHIZ|PSYMB],Pseudomonas sp. GM17 [RHIZ|PSYMB],Pseudomonas sp. GM18 [RHIZ|PSYMB],Pseudomonas sp. GM21 [RHIZ|PSYMB],Pseudomonas sp. GM25 [RHIZ|PSYMB],Pseudomonas sp. GM30 [RHIZ|PSYMB],Pseudomonas sp. GM33 [RHIZ|PSYMB],Pseudomonas sp. GM48 [RHIZ|PSYMB],Pseudomonas sp. GM49 [RHIZ|PSYMB],Pseudomonas sp. GM50 [RHIZ|PSYMB],Pseudomonas sp. GM55 [RHIZ|PSYMB],Pseudomonas sp. GM60 [RHIZ|PSYMB],Pseudomonas sp. GM67 [RHIZ|PSYMB],Pseudomonas sp. GM74 [RHIZ|PSYMB],Pseudomonas sp. GM78 [RHIZ|PSYMB],Pseudomonas sp. GM79 [RHIZ|PSYMB],Pseudomonas sp. GM80 [RHIZ|PSYMB],Pseudomonas sp. GM84 [RHIZ|PSYMB],Herbaspirillum sp. YR522 [RHIZ|PSYMB],Bradyrhizobium sp. YR681 [RHIZ|PSYMB],Pseudomonas sp. GM16 [RHIZ|PSYMB],Pseudomonas sp. GM24 [RHIZ|PSYMB],Sinorhizobium meliloti AK58 [RHIZ|PSYMB],Pseudomonas fluorescens F113 [RHIZ|PSYMB],Azospirillum lipoferum 4B [RHIZ|PSYMB],Sphingobium sp. AP49 [RHIZ|PSYMB],Mesorhizobium loti R7A [RHIZ|PSYMB],Mesorhizobium loti R88b [RHIZ|PSYMB],Flavobacterium sp. CF136 [RHIZ|PSYMB],Rhizobium mesoamericanum STM6155 [RHIZ|PSYMB],Bradyrhizobium sp. WSM1743 [RHIZ|PSYMB],Mesorhizobium erdmanii USDA 3471 [RHIZ|PSYMB],Rhizobium leguminosarum bv. viciae GB30 [RHIZ|PSYMB],Cupriavidus sp. UYPR2.512 [RHIZ|PSYMB],Mesorhizobium loti CJ3sym [RHIZ|PSYMB],Cupriavidus neocaledonicus STM6070 [RHIZ|PSYMB],Bradyrhizobium sp. S23321 [RHIZ|PSYMB],Bradyrhizobium sp. STM 3809 [PSYMB],Mesorhizobium alhagi CCNWXJ12-2 [RHIZ|PSYMB],Sinorhizobium meliloti 4H41 [RHIZ|PSYMB],Bradyrhizobium sp. WSM4349 [RHIZ|PSYMB],Pseudomonas fluorescens PF5 [RHIZ|PSYMB],Rhizobium leguminosarum bv. trifolii SRDI943 [RHIZ|PSYMB],Rhizobium leguminosarum bv. trifolii SRDI565 [RHIZ|PSYMB],Sinorhizobium fredii HH103 [RHIZ|PSYMB],Bradyrhizobium sp. ORS 375 [PSYMB],Pseudomonas sp. UW4 [PSYMB|PSYMB],Herbaspirillum sp. GW103 [RHIZ|PSYMB|PSYMB],Rhizobium tropici CIAT899 [RHIZ|PSYMB],Bradyrhizobium sp. Ai1a-2 [RHIZ|PSYMB],Cupriavidus sp. AMP6 [RHIZ|PSYMB],Bradyrhizobium sp. Th.b2 [RHIZ|PSYMB],Rhizobium etli CNPAF512 [RHIZ|PSYMB],Rhizobium sp. CCGE 510 [RHIZ|PSYMB],Rhizobium grahamii CCGE 502 [RHIZ|PSYMB],Rhizobium mesoamericanum STM3625 [RHIZ|PSYMB],Methylobacterium sp. WSM2598 [RHIZ|PSYMB],Acidovorax radicis N35 [RHIZ|PSYMB|PSYMB],Acidovorax radicis N35v [RHIZ|PSYMB|PSYMB],Pseudomonas sp. R81 [PSYMB|PSYMB],Pseudomonas sp. R62 [PSYMB|PSYMB],Herbaspirillum lusitanum P6-12 [RHIZ|PSYMB],Pseudomonas fluorescens Pf29Arp [RHIZ|PSYMB|PSYMB],Pseudomonas protegens CHA0 [RHIZ|PSYMB|PSYMB],Pseudomonas brassicacearum DF41 [RHIZ|PSYMB|PSYMB],Pseudomonas aeruginosa PUPa3 [RHIZ|PSYMB|PSYMB],Bradyrhizobium japonicum SEMIA 5079 [RHIZ|PSYMB],Bradyrhizobium japonicum SEMIA 5080 [RHIZ|PSYMB],Bradyrhizobium sp. DOA9 [PSYMB],Pseudomonas aestus CMAA1215 [PSYMB|PSYMB],Pseudomonas donghuensis P482 [RHIZ|PSYMB|PSYMB],Mesorhizobium huakuii 7653R [RHIZ|PSYMB],Bradyrhizobium sp. STM 3843 [PSYMB],Bradyrhizobium oligotrophicum S58 [PSYMB|PSYMB],Sinorhizobium meliloti DSM 23913 [RHIZ|PSYMB],Mesorhizobium metallidurans STM 2683 [RHIZ|PSYMB],Pantoea sp. AS-PWVM4 [PSYMB|PSYMB],Rhizobium hainanense CCBAU 57015 [RHIZ|PSYMB],Rhizobium lusitanum P1-7 [RHIZ|PSYMB],Mesorhizobium albiziae DSM 21822 [RHIZ|PSYMB],Bradyrhizobium shewense ERR11 [RHIZ|PSYMB],Bradyrhizobium yuanmingense CCBAU 10071 [RHIZ|PSYMB],Rhizobium miluonense HAMBI 2971 [RHIZ|PSYMB],Bosea lathyri DSM 26656 [RHIZ|PSYMB],Methylobacterium oryzae CBMB20 [PHYL|PSYMB|PSYMB],Lysobacter capsici X2-3 [RHIZ|PSYMB|PSYMB],Delftia tsuruhatensis MTQ3 [PSYMB|PSYMB],Pseudomonas sp. SHC52 [RHIZ|PSYMB|PSYMB],Pseudomonas sp. FeS53a [PSYMB|PSYMB],Pseudomonas chlororaphis PCL1606 [RHIZ|PSYMB|PSYMB],Bradyrhizobium embrapense SEMIA 6208 [RHIZ|PSYMB|PSYMB],Pseudomonas simiae 2-36 [RHIZ|PSYMB|PSYMB],Sphingomonas melonis 30a [PSYMB|PSYMB],Acinetobacter calcoaceticus GK1 [RHIZ|PSYMB|PSYMB],Pseudomonas fluorescens LBUM223 [PSYMB|PSYMB],Bradyrhizobium tropiciagri SEMIA 6148 [RHIZ|PSYMB],Pseudomonas versuta L10.10 [RHIZ|PSYMB|PSYMB],Bradyrhizobium japonicum Is-1 [RHIZ|PSYMB|PSYMB],Bradyrhizobium manausense BR3351 [RHIZ|PSYMB|PSYMB],Bradyrhizobium japonicum Is-34 [RHIZ|PSYMB|PSYMB],Rhizobium ecuadorense CNPSO 671 [RHIZ|PSYMB],Pseudomonas fluorescens PCL1751 [RHIZ|PSYMB|PSYMB],Pseudomonas fluorescens DSM 8569 [RHIZ|PSYMB|PSYMB],Pseudomonas trivialis 745 [PSYMB|PSYMB],Pseudomonas fluorescens UM270 [RHIZ|PSYMB|PSYMB],Acinetobacter oleivorans PF1 [PSYMB|PSYMB],Bradyrhizobium pachyrhizi BR3262 [RHIZ|PSYMB|PSYMB],Bradyrhizobium viridifuturi SEMIA 690 [RHIZ|PSYMB|PSYMB],Herbaspirillum rhizosphaerae UMS-37 [RHIZ|PSYMB|PSYMB],Bradyrhizobium japonicum E109 [RHIZ|PSYMB|PSYMB],Pseudomonas stutzeri NT0124 [RHIZ|PSYMB|PSYMB],Bradyrhizobium elkanii CCBAU 43297 [RHIZ|PSYMB],Sinorhizobium fredii CCBAU 83622 [RHIZ|PSYMB],Bradyrhizobium japonicum CCBAU 83623 [RHIZ|PSYMB],Bradyrhizobium elkanii CCBAU 05737 [RHIZ|PSYMB],Kosakonia oryzae D4 [PSYMB|PSYMB],Bradyrhizobium sp. CCBAU 43298 [RHIZ|PSYMB],Bradyrhizobium sp. CCBAU 15615 [RHIZ|PSYMB],Bradyrhizobium liaoningense CCBAU 05525 [RHIZ|PSYMB],Sinorhizobium fredii CCBAU 83666 AJQR [RHIZ|PSYMB],Bradyrhizobium yuanmingense CCBAU 35157 [RHIZ|PSYMB],Bradyrhizobium liaoningense CCBAU 83689 [RHIZ|PSYMB],Mesorhizobium sp. LNHC232B00 [RHIZ|PSYMB],Bosea robiniae DSM 26672 [RHIZ|PSYMB],Pseudomonas kilonensis P12 [RHIZ|PSYMB],Pseudomonas fluorescens Ps006 [RHIZ|PSYMB|PSYMB],Bradyrhizobium sp. DOA1 [RHIZ|PSYMB|PSYMB],Pseudomonas thivervalensis PITR2 [RHIZ|PSYMB],Tardiphaga robiniae Vaf07 [RHIZ|PSYMB],Rhizobium sp. RSm-3 [RHIZ|PSYMB],Pseudomonas fluorescens LBUM636 [PSYMB|PSYMB],Pseudomonas sp. St29 [RHIZ|PSYMB|PSYMB],Bradyrhizobium diazoefficiens USDA 110 [RHIZ|PSYMB|PSYMB],Mesorhizobium ciceri biserrulae WSM1284 [RHIZ|PSYMB],Bradyrhizobium liaoningense CCNWSX0360 -JQ [RHIZ|PSYMB],Paracoccus sphaerophysae HAMBI 3106 [RHIZ|PSYMB],Pseudomonas fluorescens SF39a [RHIZ|PSYMB|PSYMB],Pseudomonas fluorescens SF4c [RHIZ|PSYMB|PSYMB],Pseudomonas protegens PF [PHYL|PSYMB],Pseudomonas sp. Q12-87 [RHIZ|PSYMB],Pseudomonas sp. P97.38 [RHIZ|PSYMB],Pseudomonas corrugata DSM 7228 [PHYL|PSYMB],Candidatus Xiphinematobacter sp. Idaho Grape [RHIZ|PSYMB|HAPATH],Rhizobium sp. N324 [RHIZ|PSYMB],Rhizobium phaseoli sv. phaseoli R723 [RHIZ|PSYMB],Bradyrhizobium diazoefficiens USDA 122 [PSYMB],Rhizobium phaseoli sv. phaseoli N261 [RHIZ|PSYMB],Rhizobium phaseoli sv. phaseoli N161 [RHIZ|PSYMB],Rhizobium phaseoli sv. phaseoli R744 [RHIZ|PSYMB],Rhizobium phaseoli sv. phaseoli R620 [RHIZ|PSYMB],Rhizobium phaseoli sv. phaseoli N671 [RHIZ|PSYMB],Pseudomonas psychrotolerans PRS08-11306 [SPER|PSYMB|PSYMB],Rhizobium sp. N941 [RHIZ|PSYMB],Sphingobacterium sp. B29 [RHIZ|PSYMB|PSYMB],Sinorhizobium americanum CFNEI 73 [RHIZ|PSYMB|PSYMB],Rhizobium phaseoli sv. phaseoli N931 [RHIZ|PSYMB],Mesorhizobium loti NZP2037 [RHIZ|PSYMB],Rhizobium phaseoli sv. phaseoli N841 [RHIZ|PSYMB],Rhizobium phaseoli sv. phaseoli R611 [RHIZ|PSYMB],Mesorhizobium amorphae CCNWGS0123 [RHIZ|PSYMB],Bradyrhizobium icense LMTR 13 [RHIZ|PSYMB],Rhizobium sp. N541 [RHIZ|PSYMB],Rhizobium gallicum IE4872 [RHIZ|PSYMB],Rhizobium phaseoli sv. phaseoli N771 [RHIZ|PSYMB],Rhizobium phaseoli sv. phaseoli R650 [RHIZ|PSYMB],Rhizobium phaseoli sv. phaseoli R630 [RHIZ|PSYMB],Pseudomonas sp. BMS12 [RHIZ|PSYMB|PSYMB],Rhizobium leguminosarum Vaf12 [RHIZ|PSYMB],Bradyrhizobium macuxiense BR 10303 [RHIZ|PSYMB],Mesorhizobium loti UFLA 01-765 [PSYMB|PSYMB],Rhizobium phaseoli sv. phaseoli N831 [RHIZ|PSYMB],Bradyrhizobium valentinum LmjM3 [RHIZ|PSYMB|PSYMB],Bradyrhizobium valentinum LmjM6 [RHIZ|PSYMB|PSYMB],Bradyrhizobium jicamae PAC68 [RHIZ|PSYMB|PSYMB],Bradyrhizobium retamae Ro19 [RHIZ|PSYMB|PSYMB],Bradyrhizobium lablabi CCBAU 23086 [RHIZ|PSYMB|PSYMB],Sphingobacterium yanglingense DSM 28353 [RHIZ|PSYMB],Rhizobium mesoamericanum DSM 28449 [RHIZ|PSYMB],Rhizobium favelukesii LPU83 [RHIZ|PSYMB],Pseudomonas chlororaphis piscium PCL1391 [RHIZ|PSYMB],Rhizobium altiplani BR10423 [RHIZ|PSYMB],Bradyrhizobium neotropicale BR 10247 [RHIZ|PSYMB],Ensifer shofinae CCBAU 251167 [RHIZ|PSYMB],Mesorhizobium sp. WSM1497 [RHIZ|PSYMB],Rhizobium sp. NXC14 [RHIZ|PSYMB|PSYMB],Mesorhizobium loti DSM 2626 [RHIZ|PSYMB],Phyllobacterium leguminum ORS 1419 [RHIZ|PSYMB],Promicromonospora sukumoe SAI-064 [RHIZ|PSYMB|PSYMB],Rhizobium sp. WYCCWR10014 [RHIZ|PSYMB],Pseudomonas sp. M30-35 [PSYMB|PSYMB],Phyllobacterium myrsinacearum IAM 13584 [PHYL|PSYMB],Microvirga vignae BR3299 [RHIZ|PSYMB],Orrella dioscoreae LMG 29303 [PHYL|PSYMB],Microvirga ossetica V5/3m [RHIZ|PSYMB],Phyllobacterium zundukense Tri-48 [RHIZ|PSYMB],Phyllobacterium zundukense Tri-38 [RHIZ|PSYMB],Sphingomonas sp. Cra20 [RHIZ|PSYMB|PSYMB],Bradyrhizobium sp. CCGE-LA001 [PSYMB],Rhizobium tropici PRF 81 [RHIZ|PSYMB],Nostoc cycadae WK-1 [PSYMB],Sinorhizobium sp. FG01 [RHIZ|PSYMB],Sinorhizobium sp. NG07B [RHIZ|PSYMB],Mesorhizobium sophorae ICMP 19535 [RHIZ|PSYMB],Mesorhizobium helmanticense CSLC115N [PSYMB],Bradyrhizobium sp. Y36 [RHIZ|PSYMB],Bradyrhizobium sp. C9 [RHIZ|PSYMB],Bradyrhizobium paxllaeri LMTR 21 [RHIZ|PSYMB],Rhizobium sp. NXC24 [RHIZ|PSYMB],Rhizobium sp. M10 [RHIZ|PSYMB],Rhizobium laguerreae FB206 [RHIZ|PSYMB],Rhizobium hidalgonense FH14 [RHIZ|PSYMB],Rhizobium sp. M1 [RHIZ|PSYMB],Rhizobium sp. C5 [RHIZ|PSYMB],Rhizobium sp. H4 [RHIZ|PSYMB],Rhizobium sp. L43 [RHIZ|PSYMB],Rhizobium sp. L18 [RHIZ|PSYMB],Pseudomonas sp. s211(2017) [RHIZ|PSYMB|PSYMB],Sinorhizobium sp. CCBAU 05631 [RHIZ|PSYMB|PSYMB],Bradyrhizobium ottawaense L2 [RHIZ|PSYMB],Rhizobium sophoriradicis JJW1 [RHIZ|PSYMB],Rhizobium anhuiense J3 [RHIZ|PSYMB],Rhizobium anhuiense S10 [RHIZ|PSYMB],Rhizobium anhuiense Y27 [RHIZ|PSYMB],Rhizobium anhuiense JX3 [RHIZ|PSYMB],Rhizobium anhuiense C15 [RHIZ|PSYMB],Ensifer sp. SEMIA 134 [RHIZ|PSYMB],Bradyrhizobium stylosanthis BR 510 [RHIZ|PSYMB],Rhizobium sp. ERR 1071 [RHIZ|PSYMB],Ensifer sp. SEMIA 135 [RHIZ|PSYMB],Rhizobium sp. ERR 922 [RHIZ|PSYMB],Bradyrhizobium macuxiense BR 10355 [RHIZ|PSYMB],Rhizobium sp. ERR 942 [RHIZ|PSYMB],Nitrospirillum amazonense CBAmc [PSYMB|PSYMB],Pseudomonas sp. SJZ075 [RHIZ|PSYMB|PSYMB],Pseudomonas sp. SLBN-2 [RHIZ|PSYMB|PSYMB],Pseudomonas sp. SJZ074 [RHIZ|PSYMB|PSYMB],Pseudomonas sp. SJZ083 [RHIZ|PSYMB|PSYMB],Pseudomonas sp. SJZ078 [RHIZ|PSYMB|PSYMB],Pseudomonas sp. SJZ079 [RHIZ|PSYMB|PSYMB],Pseudomonas sp. SJZ085 [RHIZ|PSYMB|PSYMB],Pseudomonas sp. SJZ077 [RHIZ|PSYMB|PSYMB],Pseudomonas sp. SJZ080 [RHIZ|PSYMB|PSYMB],Pseudomonas sp. SJZ124 [RHIZ|PSYMB|PSYMB],Pseudomonas sp. SJZ103 [RHIZ|PSYMB|PSYMB],Herbaspirillum sp. SJZ099 [RHIZ|PSYMB|PSYMB],Pseudomonas sp. SJZ094 [RHIZ|PSYMB|PSYMB],Pseudomonas sp. SJZ101 [RHIZ|PSYMB|PSYMB],Sphingobium sp. AEW010 [RHIZ|PSYMB|PSYMB],Sphingobium sp. AEW013 [RHIZ|PSYMB|PSYMB],Sphingobium sp. AEW001 [RHIZ|PSYMB|PSYMB],Herbaspirillum sp. SJZ130 [RHIZ|PSYMB|PSYMB],Herbaspirillum sp. SJZ107 [RHIZ|PSYMB|PSYMB],Herbaspirillum sp. SJZ106 [RHIZ|PSYMB|PSYMB],Pseudomonas sp. SLBN-26 [RHIZ|PSYMB|PSYMB],Kosakonia radicincitans DSM 16656 [PHYL|PSYMB|PSYMB],Kosakonia radicincitans GXGL-4A [RHIZ|PSYMB|PSYMB],Sinorhizobium americanum CCGM7 [SPER|PSYMB|PSYMB],Mitsuaria noduli HZ7 [RHIZ|PSYMB],Gibbsiella quercinecans FRB97 [PSYMB],Methylorubrum extorquens CP3 [SPER|PSYMB|PSYMB],Cupriavidus gilardii JZ4 [RHIZ|PSYMB|PSYMB],Rhizobium esperanzae SEMIA 4071 [RHIZ|PSYMB],Rhizobium tropici SEMIA 4079 [RHIZ|PSYMB],Rhizobium mongolense SEMIA 4087 [RHIZ|PSYMB],Rhizobium esperanzae SEMIA 4089 [RHIZ|PSYMB],Rhizobium pisi 27/80 [RHIZ|PSYMB],Variovorax guangxiensis 34/80 [RHIZ|PSYMB],Rhizobium esperanzae L15 [RHIZ|PSYMB],Rhizobium esperanzae VC28 [RHIZ|PSYMB],Sinorhizobium terangae SEMIA 6460 [RHIZ|PSYMB],Bradyrhizobium sp. CIR3A [RHIZ|PSYMB],Rhizobium mongolense SEMIA 402 [RHIZ|PSYMB],Rhizobium etli SEMIA 403 [RHIZ|PSYMB],Rhizobium leguminosarum SEMIA 415 [RHIZ|PSYMB],Rhizobium leguminosarum SEMIA 416 [RHIZ|PSYMB],Rhizobium leguminosarum SEMIA 421 [RHIZ|PSYMB],Rhizobium aethiopicum SEMIA 428 [RHIZ|PSYMB],Rhizobium leguminosarum SEMIA 430 [RHIZ|PSYMB],Rhizobium leguminosarum SEMIA 445 [RHIZ|PSYMB],Rhizobium leguminosarum SEMIA 449 [RHIZ|PSYMB],Herbaspirillum robiniae HZ10 [RHIZ|PSYMB],Delftia acidovorans B15 [PSYMB|PSYMB],Pseudomonas aeruginosa AJ D 2 [PSYMB|PSYMB],Phyllobacterium endophyticum PEPV15 [RHIZ|PSYMB],Delftia acidovorans RAY209 [RHIZ|PSYMB|PSYMB],Phyllobacterium sophorae CCBAU 03422 [RHIZ|PSYMB],Mesorhizobium sp. M6A.T.Cr.TU.016.01.1.1 [RHIZ|PSYMB],Serratia plymuthica 3Re4-18 [RHIZ|PSYMB|PSYMB],Bosea sp. Tri-49 [RHIZ|PSYMB],Rhizobium leguminosarum SEMIA 498 [RHIZ|PSYMB],Rhizobium leguminosarum SEMIA 4052 [RHIZ|PSYMB],Bosea sp. RCAM04685 [RHIZ|PSYMB],Bosea sp. RCAM04680 [RHIZ|PSYMB],Bradyrhizobium sp. SBR1B [RHIZ|PSYMB],Bradyrhizobium sp. ERR14 [RHIZ|PSYMB],Bradyrhizobium sp. CIR1 [RHIZ|PSYMB],Bradyrhizobium sp. CIR18 [RHIZ|PSYMB],Bradyrhizobium sp. CIR48 [RHIZ|PSYMB],Bradyrhizobium sp. IAR9 [RHIZ|PSYMB],Bradyrhizobium centrosematis SEMIA 424 [RHIZ|PSYMB],Bradyrhizobium centrosematis SEMIA 431 [RHIZ|PSYMB],Rhizobium leguminosarum SEMIA 422 [RHIZ|PSYMB],Rhizobium esperanzae SEMIA 414 [RHIZ|PSYMB],Rhizobium esperanzae SEMIA 420 [RHIZ|PSYMB],Rhizobium etli SEMIA 454 [RHIZ|PSYMB],Rhizobium leguminosarum SEMIA 459 [RHIZ|PSYMB],Rhizobium leguminosarum SEMIA 460 [RHIZ|PSYMB],Rhizobium leguminosarum SEMIA 463 [RHIZ|PSYMB],Rhizobium esperanzae SEMIA 468 [RHIZ|PSYMB],Rhizobium etli SEMIA 471 [RHIZ|PSYMB],Rhizobium leguminosarum SEMIA 475 [RHIZ|PSYMB],Rhizobium leguminosarum SEMIA 481 [RHIZ|PSYMB],Rhizobium leguminosarum SEMIA 482 [RHIZ|PSYMB],Rhizobium leguminosarum SEMIA 483 [RHIZ|PSYMB],Rhizobium etli SEMIA 484 [RHIZ|PSYMB],Rhizobium leguminosarum SEMIA 485 [RHIZ|PSYMB],Rhizobium esperanzae SEMIA 487 [RHIZ|PSYMB],Rhizobium leguminosarum SEMIA 488 [RHIZ|PSYMB],Rhizobium etli SEMIA 489 [RHIZ|PSYMB],Rhizobium lentis SEMIA 490 [RHIZ|PSYMB],Rhizobium leguminosarum SEMIA 491 [RHIZ|PSYMB],Rhizobium leguminosarum SEMIA 499 [RHIZ|PSYMB],Rhizobium esperanzae SEMIA 4002 [RHIZ|PSYMB],Rhizobium etli SEMIA 4004 [RHIZ|PSYMB],Skermanella aerolata SEMIA 4010 [RHIZ|PSYMB],Rhizobium leguminosarum SEMIA 4011 [RHIZ|PSYMB],Rhizobium leguminosarum SEMIA 4016 [RHIZ|PSYMB],Rhizobium leguminosarum SEMIA 4022 [RHIZ|PSYMB],Rhizobium leguminosarum SEMIA 4024 [RHIZ|PSYMB],Rhizobium leguminosarum SEMIA 4025 [RHIZ|PSYMB],Rhizobium aethiopicum SEMIA 4029 [RHIZ|PSYMB],Rhizobium lentis SEMIA 4033 [RHIZ|PSYMB],Rhizobium lentis SEMIA 4034 [RHIZ|PSYMB],Rhizobium lentis SEMIA 4036 [RHIZ|PSYMB],Rhizobium esperanzae SEMIA 4042 [RHIZ|PSYMB],Rhizobium esperanzae SEMIA 4050 [RHIZ|PSYMB],Rhizobium esperanzae SEMIA 4051 [RHIZ|PSYMB],Rhizobium esperanzae SEMIA 4053 [RHIZ|PSYMB],Rhizobium esperanzae SEMIA 4055 [RHIZ|PSYMB],Rhizobium esperanzae SEMIA 4057 [RHIZ|PSYMB],Rhizobium esperanzae SEMIA 4058 [RHIZ|PSYMB],Rhizobium tropici SEMIA 4059 [RHIZ|PSYMB],Rhizobium lusitanum SEMIA 4060 [RHIZ|PSYMB],Rhizobium etli SEMIA 4061 [RHIZ|PSYMB],Rhizobium etli SEMIA 4062 [RHIZ|PSYMB],Rhizobium tropici SEMIA 4063 [RHIZ|PSYMB],Azotobacter chroococcum P208 [PSYMB|PSYMB],Azospirillum sp. TSH100 [PSYMB|PSYMB],Caulobacter flavus RHGG3 [RHIZ|PSYMB|PSYMB],Mesorhizobium sp. M7D.F.Ca.US.005.01.1.1 [RHIZ|PSYMB],Mesorhizobium sp. M7A.F.Ce.TU.012.03.2.1 [RHIZ|PSYMB],Bosea sp. Tri-39 [RHIZ|PSYMB],Bradyrhizobium guangzhouense CCBAU 51670 [RHIZ|PSYMB],Rhizobium leguminosarum bv. viciae BIHB 1217 [RHIZ|PSYMB],Rhizobium leguminosarum bv. viciae BIHB 1148 [RHIZ|PSYMB],Sinorhizobium fredii NXT3 [RHIZ|PSYMB],Achromobacter spanius UQ283 [PSYMB|PSYMB],Bradyrhizobium amphicarpaeae 39S1MB [RHIZ|PSYMB],Azospirillum brasilense sp7 [RHIZ|PSYMB],Azospirillum sp. TSA2S [PSYMB|PSYMB],Mesorhizobium sp. M3A.F.Ca.ET.080.04.2.1 [RHIZ|PSYMB],Mesorhizobium sp. M1A.F.Ca.IN.022.06.1.1 [RHIZ|PSYMB],Bradyrhizobium diazoefficiens 110spc4 [RHIZ|PSYMB|PSYMB],Bradyrhizobium zhanjiangense CCBAU 51778 [RHIZ|PSYMB],Bradyrhizobium ottawaense OO99 [RHIZ|PSYMB],Bradyrhizobium guangdongense CCBAU 51649 [RHIZ|PSYMB|PSYMB],Bradyrhizobium symbiodeficiens 85S1MB [RHIZ|PSYMB],Sinorhizobium fredii CCBAU 83666 [RHIZ|PSYMB|PSYMB],Rhizobium leguminosarum Norway [PSYMB],Bosea sp. Tri-44 [RHIZ|PSYMB],Bosea sp. Tri-54 [RHIZ|PSYMB],Rhizobium acidisoli FH23 [RHIZ|PSYMB|PSYMB],Ochrobactrum lupini LUP21 [RHIZ|PSYMB],Achromobacter sp. HZ28 [RHIZ|PSYMB],Achromobacter sp. HZ34 [RHIZ|PSYMB],Sinorhizobium meliloti AK555 [RHIZ|PSYMB],Sinorhizobium fredii PCH1 [RHIZ|PSYMB],Mesorhizobium sp. M3A.F.Ca.ET.175.01.1.1 [RHIZ|PSYMB],Mesorhizobium sp. M8A.F.Ca.ET.165.01.1.1 [RHIZ|PSYMB],Mesorhizobium sp. Primo-B [RHIZ|PSYMB],Mesorhizobium sp. M7A.F.Ca.US.005.03.1.1 [RHIZ|PSYMB],Mesorhizobium sp. M5C.F.Cr.IN.023.01.1.1 [RHIZ|PSYMB],Mesorhizobium sp. M4A.F.Ca.ET.090.04.2.1 [RHIZ|PSYMB],Mesorhizobium sp. M4B.F.Ca.ET.088.02.2.1 [RHIZ|PSYMB],Mesorhizobium sp. M00.F.Ca.ET.151.01.1.1 [RHIZ|PSYMB],Brucella intermedia SA148 [PSYMB|PSYMB],Mesorhizobium sp. M2E.F.Ca.ET.166.01.1.1 [RHIZ|PSYMB],Mesorhizobium sp. M7A.F.Ca.US.002.01.1.1 [RHIZ|PSYMB],Cupriavidus sp. UYMMa02A [RHIZ|PSYMB],Rhizobium leguminosarum bv. viciae UPM791 [RHIZ|PSYMB],Rhizobium leguminosarum ATCC 14479 [RHIZ|PSYMB],Mesorhizobium sanjuanii BSA136 [RHIZ|PSYMB],Mesorhizobium sp. M7A.F.Ca.CA.001.10.2.1 [RHIZ|PSYMB],Mesorhizobium sp. M7A.T.Ca.US.000.02.2.1 [RHIZ|PSYMB],Mesorhizobium sp. M7A.F.Ca.CA.004.11.2.1 [RHIZ|PSYMB],Mesorhizobium sp. M7A.F.Ca.CA.001.16.1.1 [RHIZ|PSYMB],Mesorhizobium sp. M7A.F.Ca.MR.176.00.0.0 [RHIZ|PSYMB],Mesorhizobium sp. M7A.F.Ca.CA.001.15.1.1 [RHIZ|PSYMB],Mesorhizobium sp. M7A.F.Ca.AU.002.06.1.1 [RHIZ|PSYMB],Mesorhizobium sp. M8A.F.Ca.ET.198.01.1.1 [RHIZ|PSYMB],Mesorhizobium sp. M2D.F.Ca.ET.147.01.1.1 [RHIZ|PSYMB],Mesorhizobium sp. M2D.F.Ca.ET.225.01.1.1 [RHIZ|PSYMB],Mesorhizobium sp. M7A.F.Ca.MR.228.00.0.0 [RHIZ|PSYMB],Mesorhizobium sp. M1A.F.Ca.IN.020.06.1.1 [RHIZ|PSYMB],Mesorhizobium sp. M7A.F.Ca.US.006.01.1.1 [RHIZ|PSYMB],Mesorhizobium sp. M7A.F.Ca.CA.001.09.1.1 [RHIZ|PSYMB],Mesorhizobium sp. M7D.F.Ca.US.004.01.2.1 [RHIZ|PSYMB],Mesorhizobium sp. M6A.T.Cr.TU.017.01.1.1 [RHIZ|PSYMB],Mesorhizobium sp. M7A.F.Ca.CA.004.02.1.1 [RHIZ|PSYMB],Mesorhizobium sp. M4B.F.Ca.ET.203.01.1.1 [RHIZ|PSYMB],Mesorhizobium sp. M1C.F.Ca.ET.193.01.1.1 [RHIZ|PSYMB],Chryseobacterium sp. KLBC 52 [RHIZ|PSYMB],Mesorhizobium sp. M1A.F.Ca.IN.022.04.1.1 [RHIZ|PSYMB],Mesorhizobium sp. M7A.T.Ca.TU.009.02.1.1 [RHIZ|PSYMB],Mesorhizobium sp. M7A.F.Ca.CA.004.08.2.1 [RHIZ|PSYMB],Mesorhizobium sp. M00.F.Ca.ET.216.01.1.1 [RHIZ|PSYMB],Mesorhizobium sp. M7A.F.Ca.CA.001.05.1.1 [RHIZ|PSYMB],Mesorhizobium sp. M8A.F.Ca.ET.207.01.1.1 [RHIZ|PSYMB],Mesorhizobium sp. M2D.F.Ca.ET.160.01.1.1 [RHIZ|PSYMB],Mesorhizobium sp. M2D.F.Ca.ET.224.01.1.1 [RHIZ|PSYMB],Mesorhizobium sp. M7A.F.Ca.CA.002.11.2.1 [RHIZ|PSYMB],Mesorhizobium kowhaii Ach-343 [RHIZ|PSYMB],Chryseobacterium phosphatilyticum ISE14 [PSYMB|PSYMB],Bradyrhizobium elkanii BLY3-8 [RHIZ|PSYMB],Bradyrhizobium canariense UBMA181 [RHIZ|PSYMB],Bradyrhizobium sp. LMTR 3 [RHIZ|PSYMB],Bradyrhizobium forestalis INPA54B [RHIZ|PSYMB],Bradyrhizobium nanningense CCBAU 53390 [RHIZ|PSYMB],Bradyrhizobium betae Opo-243 [RHIZ|PSYMB],Bradyrhizobium canariense UBMA122 [RHIZ|PSYMB],Mesorhizobium sp. USDA-HM6 [RHIZ|PSYMB],Mesorhizobium sp. M2C.T.Ca.TU.009.01.2.1 [RHIZ|PSYMB],Mesorhizobium sp. M7A.F.Ca.CA.004.07.1.1 [RHIZ|PSYMB],Mesorhizobium sp. M1D.F.Ca.ET.234.01.1.1 [RHIZ|PSYMB],Mesorhizobium sp. M7A.F.Ca.AU.002.03.1.1 [RHIZ|PSYMB],Mesorhizobium sp. M7A.F.Ca.CA.002.03.2.1 [RHIZ|PSYMB],Mesorhizobium sp. M2D.F.Ca.ET.233.01.1.1 [RHIZ|PSYMB],Mesorhizobium sp. M7A.F.Ca.CA.004.08.1.1 [RHIZ|PSYMB],Bradyrhizobium centrolobii BR 10245 [RHIZ|PSYMB],Bradyrhizobium canariense UBMA192 [RHIZ|PSYMB],Bradyrhizobium algeriense RST89 [RHIZ|PSYMB],Bradyrhizobium canariense UBMA195 [RHIZ|PSYMB],Bradyrhizobium elkanii BLY6-1 [RHIZ|PSYMB],Mesorhizobium sp. M3A.F.Ca.ET.201.01.1.1 [RHIZ|PSYMB],Mesorhizobium sp. M7A.T.Ca.TU.009.01.1.1 [RHIZ|PSYMB],Mesorhizobium sp. M8A.F.Ca.ET.218.01.1.1 [RHIZ|PSYMB],Mesorhizobium sp. M2D.F.Ca.ET.226.01.1.1 [RHIZ|PSYMB],Mesorhizobium sp. M4B.F.Ca.ET.150.01.1.1 [RHIZ|PSYMB],Mesorhizobium sp. M1C.F.Ca.ET.192.01.1.1 [RHIZ|PSYMB],Mesorhizobium sp. M1C.F.Ca.ET.144.01.1.1 [RHIZ|PSYMB],Mesorhizobium sp. M7A.F.Ca.CA.002.15.1.1 [RHIZ|PSYMB],Mesorhizobium sp. M7A.F.Ca.CA.001.12.2.1 [RHIZ|PSYMB],Mesorhizobium sp. M6A.T.Ca.TU.002.02.2.1 [RHIZ|PSYMB],Bradyrhizobium canariense UBMA171 [RHIZ|PSYMB],Bradyrhizobium zhanjiangense CCBAU 51787 [RHIZ|PSYMB],Bradyrhizobium japonicum UBMA197 [RHIZ|PSYMB],Bradyrhizobium algeriense RST91 [RHIZ|PSYMB],Bradyrhizobium canariense UBMA052 [RHIZ|PSYMB],Bradyrhizobium canariense UBMA061 [RHIZ|PSYMB],Pseudomonas fluorescens LBUM677 [RHIZ|PSYMB|PSYMB],Mesorhizobium sp. M1B.F.Ca.ET.045.04.1.1 [RHIZ|PSYMB],Mesorhizobium sp. M4B.F.Ca.ET.058.02.1.1 [RHIZ|PSYMB],Mesorhizobium sp. M1D.F.Ca.ET.043.01.1.1 [RHIZ|PSYMB],Bradyrhizobium sp. RP6 [RHIZ|PSYMB],Bradyrhizobium vignae LMG 28791 [RHIZ|PSYMB],Mesorhizobium sp. M4B.F.Ca.ET.019.03.1.1 [RHIZ|PSYMB],Mesorhizobium sp. M4A.F.Ca.ET.020.02.1.1 [RHIZ|PSYMB],Mesorhizobium sp. M4B.F.Ca.ET.049.02.1.2 [RHIZ|PSYMB],Microvirga sp. KLBC 81 [RHIZ|PSYMB],Mesorhizobium waimense ICMP19557 [RHIZ|PSYMB],Mesorhizobium sp. M4B.F.Ca.ET.013.02.1.1 [RHIZ|PSYMB],Noviherbaspirillum sp. UKPF54 [PSYMB|PSYMB],Herbaspirillum sp. 3C11 [RHIZ|PSYMB],Herbaspirillum sp. 3R-11 [RHIZ|PSYMB],Herbaspirillum sp. 3R11 [RHIZ|PSYMB],Variovorax sp. 679 [RHIZ|PSYMB],Variovorax sp. 553 [RHIZ|PSYMB],Ralstonia sp. SET104 [RHIZ|PSYMB|PSYMB],Mesorhizobium sp. M1E.F.Ca.ET.045.02.1.1 [RHIZ|PSYMB],Mesorhizobium sp. M9A.F.Ca.ET.002.03.1.2 [RHIZ|PSYMB],Mesorhizobium sp. M4B.F.Ca.ET.017.02.2.1 [RHIZ|PSYMB],Mesorhizobium sp. M1E.F.Ca.ET.041.01.1.1 [RHIZ|PSYMB],Mesorhizobium sp. M1E.F.Ca.ET.063.01.1.1 [RHIZ|PSYMB],Mesorhizobium sp. M4A.F.Ca.ET.050.02.1.1 [RHIZ|PSYMB],Mesorhizobium sp. M4A.F.Ca.ET.022.05.2.1 [RHIZ|PSYMB],Bradyrhizobium sp. LVM 105 [RHIZ|PSYMB],Bradyrhizobium sp. NAS96.2 [RHIZ|PSYMB],Bradyrhizobium sp. Leo170 [RHIZ|PSYMB],Bradyrhizobium sp. NAS80.1 [RHIZ|PSYMB],Aquitalea magnusonii H3 [PSYMB|PSYMB],Mesorhizobium sp. M8A.F.Ca.ET.057.01.1.1 [RHIZ|PSYMB],Mesorhizobium sp. AA22 [RHIZ|PSYMB],Mesorhizobium sp. M2A.F.Ca.ET.046.03.2.1 [RHIZ|PSYMB],Bradyrhizobium sp. LCT2 [RHIZ|PSYMB],Bradyrhizobium cosmicum 58S1 [RHIZ|PSYMB],Bradyrhizobium sp. 1(2017) 63S1MB [RHIZ|PSYMB],Mesorhizobium sp. M2A.F.Ca.ET.043.05.1.1 [RHIZ|PSYMB],Mesorhizobium sp. M2A.F.Ca.ET.043.02.1.1 [RHIZ|PSYMB],Bradyrhizobium sp. 6(2017) 1S3 [PSYMB],Bradyrhizobium sp. CCBAU 051011 [RHIZ|PSYMB],Diaphorobacter ruginosibacter DSM 27467 [RHIZ|PSYMB],Frankia sp. BMG5.11 [RHIZ|PSYMB],Herbaspirillum sp. 3R-3a1 [RHIZ|PSYMB],Ensifer sp. MPMI2T [RHIZ|PSYMB],Rhizobium indicum JKLM12A2 [RHIZ|PSYMB],Rhizobium sp. JKLM13E [RHIZ|PSYMB],Pedobacter chitinilyticus CM134L-2 [PHYL|PSYMB|PSYMB]	PSYMB,ENRICH
PGPT0001281-pqqH-NA	ENAG4105DND|ENAG410YUCG|ENAG4105DRY|COG1506	NA	Pseudomonas fluorescens PCL1751	PSYMB
PGPT0001285-gnl-K01053	COG3386	PF03443|PF08450	Rhizobium sp. 57MFTsu3.2 [RHIZ|PSYMB],Mesorhizobium opportunistum WSM2075 [RHIZ|PSYMB],Serratia plymuthica AS9 [RHIZ|PSYMB|PSYMB],Bradyrhizobium sp. WSM1417 [RHIZ|PSYMB],Bradyrhizobium sp. WSM471 [RHIZ|PSYMB],Frankia saprophytica CN3 [SPER|PSYMB],Bradyrhizobium sp. WSM1253 [RHIZ|PSYMB],Paraburkholderia dilworthii WSM3556 [RHIZ|PSYMB],Burkholderia sp. WSM2232 [RHIZ|PSYMB],Mesorhizobium sp. WSM1293 [RHIZ|PSYMB],Mesorhizobium sp. WSM2561 [RHIZ|PSYMB],Ensifer aridi TW10 [RHIZ|PSYMB],Rhizobium leguminosarum bv. trifolii WSM597 [RHIZ|PSYMB],Mesorhizobium australicum WSM2073 [RHIZ|PSYMB],Rhizobium leguminosarum bv. trifolii WSM2012 [RHIZ|PSYMB],Burkholderia cepacia ATCC 25416 [RHIZ|PSYMB],Rhizobium leguminosarum bv. trifolii WSM1689 [RHIZ|PSYMB],Sinorhizobium meliloti CIAM1775 [RHIZ|PSYMB],Sinorhizobium meliloti WSM1022 [RHIZ|PSYMB],Rhizobium leguminosarum bv. trifolii CB782 [RHIZ|PSYMB],Rhizobium leguminosarum bv. trifolii TA1 [RHIZ|PSYMB],Caulobacter sp. AP07 [RHIZ|PSYMB],Novosphingobium sp. AP12 [RHIZ|PSYMB],Rhizobium sp. AP16 [RHIZ|PSYMB],Rhizobium sp. CF122 [RHIZ|PSYMB],Rhizobium sp. CF142 [RHIZ|PSYMB],Chryseobacterium populi CF314 [RHIZ|PSYMB],Acidovorax sp. CF316 [RHIZ|PSYMB],Herbaspirillum sp. CF444 [RHIZ|PSYMB],Pseudomonas sp. GM49 [RHIZ|PSYMB],Pseudomonas sp. GM79 [RHIZ|PSYMB],Pseudomonas sp. GM80 [RHIZ|PSYMB],Herbaspirillum sp. YR522 [RHIZ|PSYMB],Bradyrhizobium sp. YR681 [RHIZ|PSYMB],Pseudomonas sp. GM16 [RHIZ|PSYMB],Pseudomonas sp. GM24 [RHIZ|PSYMB],Sinorhizobium meliloti AK58 [RHIZ|PSYMB],Pseudomonas fluorescens F113 [RHIZ|PSYMB],Paraburkholderia tuberum STM678 [RHIZ|PSYMB],Sphingobium sp. AP49 [RHIZ|PSYMB],Mesorhizobium loti R7A [RHIZ|PSYMB],Mesorhizobium loti R88b [RHIZ|PSYMB],Sinorhizobium medicae WSM1115 [RHIZ|PSYMB],Rhizobium mesoamericanum STM6155 [RHIZ|PSYMB],Sinorhizobium medicae DI28 [RHIZ|PSYMB],Sinorhizobium meliloti RRI128 [RHIZ|PSYMB],Bradyrhizobium sp. WSM1743 [RHIZ|PSYMB],Rhizobium sullae WSM1592 [RHIZ|PSYMB],Mesorhizobium erdmanii USDA 3471 [RHIZ|PSYMB],Sinorhizobium medicae WSM244 [RHIZ|PSYMB],Rhizobium leguminosarum bv. viciae GB30 [RHIZ|PSYMB],Cupriavidus sp. UYPR2.512 [RHIZ|PSYMB],Mesorhizobium loti CJ3sym [RHIZ|PSYMB],Cupriavidus neocaledonicus STM6070 [RHIZ|PSYMB],Burkholderia sp. UYPR1.413 [RHIZ|PSYMB],Bradyrhizobium sp. S23321 [RHIZ|PSYMB],Bradyrhizobium sp. STM 3809 [PSYMB],Mesorhizobium alhagi CCNWXJ12-2 [RHIZ|PSYMB],Sinorhizobium meliloti 4H41 [RHIZ|PSYMB],Bradyrhizobium sp. WSM4349 [RHIZ|PSYMB],Paraburkholderia nodosa DSM 21604 [RHIZ|PSYMB],Sinorhizobium meliloti BO21CC [RHIZ|PSYMB],Paraburkholderia tuberum WSM4176 [RHIZ|PSYMB],Rhizobium leguminosarum bv. trifolii SRDI943 [RHIZ|PSYMB],Rhizobium leguminosarum bv. trifolii SRDI565 [RHIZ|PSYMB],Sinorhizobium fredii HH103 [RHIZ|PSYMB],Frankia sp. DC12 [RHIZ|PSYMB],Sinorhizobium meliloti CCNWSX0020 [PSYMB],Bradyrhizobium sp. ORS 375 [PSYMB],Pseudomonas sp. UW4 [PSYMB|PSYMB],Agrobacterium tumefaciens CCNWGS0286 [PSYMB|PSYMB],Herbaspirillum sp. GW103 [RHIZ|PSYMB|PSYMB],Sinorhizobium meliloti GR4 [RHIZ|PSYMB],Rhizobium tropici CIAT899 [RHIZ|PSYMB],Ensifer sp. USDA 6670 [RHIZ|PSYMB],Bradyrhizobium sp. Ai1a-2 [RHIZ|PSYMB],Cupriavidus sp. AMP6 [RHIZ|PSYMB],Bradyrhizobium sp. Th.b2 [RHIZ|PSYMB],Rhizobium etli CNPAF512 [RHIZ|PSYMB],Rhizobium sp. CCGE 510 [RHIZ|PSYMB],Rhizobium grahamii CCGE 502 [RHIZ|PSYMB],Rhizobium mesoamericanum STM3625 [RHIZ|PSYMB],Methylobacterium sp. WSM2598 [RHIZ|PSYMB],Kosakonia sacchari SP1 [RHIZ|PSYMB],Acidovorax radicis N35 [RHIZ|PSYMB|PSYMB],Acidovorax radicis N35v [RHIZ|PSYMB|PSYMB],Pseudomonas sp. R81 [PSYMB|PSYMB],Herbaspirillum lusitanum P6-12 [RHIZ|PSYMB],Pseudomonas fluorescens Pf29Arp [RHIZ|PSYMB|PSYMB],Serratia plymuthica S13 [PSYMB|PSYMB],Rhizobium sp. CF080 [RHIZ|PSYMB],Sinorhizobium meliloti 2011 [PSYMB],Pseudomonas brassicacearum DF41 [RHIZ|PSYMB|PSYMB],Bradyrhizobium japonicum SEMIA 5079 [RHIZ|PSYMB],Bradyrhizobium japonicum SEMIA 5080 [RHIZ|PSYMB],Bradyrhizobium sp. DOA9 [PSYMB],Neorhizobium galegae bv. officinalis HAMBI 1141 [RHIZ|PSYMB],Neorhizobium galegae bv. orientalis HAMBI 540 [RHIZ|PSYMB],Rhizobium vignae CCBAU 05176 [RHIZ|PSYMB],Mesorhizobium huakuii 7653R [RHIZ|PSYMB],Kosakonia sacchari CGMCC 1.12102 [PSYMB|PSYMB],Bradyrhizobium sp. STM 3843 [PSYMB],Bradyrhizobium oligotrophicum S58 [PSYMB|PSYMB],Sinorhizobium meliloti DSM 23913 [RHIZ|PSYMB],Mesorhizobium metallidurans STM 2683 [RHIZ|PSYMB],Pantoea sp. AS-PWVM4 [PSYMB|PSYMB],Serratia fonticola AU-AP2C [RHIZ|PSYMB|PSYMB],Caballeronia sordidicola S170 [RHIZ|PSYMB|PSYMB],Rhizobium hainanense CCBAU 57015 [RHIZ|PSYMB],Rhizobium aethiopicum HBR26 [RHIZ|PSYMB],Rhizobium lusitanum P1-7 [RHIZ|PSYMB],Mesorhizobium albiziae DSM 21822 [RHIZ|PSYMB],Bradyrhizobium shewense ERR11 [RHIZ|PSYMB],Kosakonia oryzendophytica REICA_082 [PSYMB|PSYMB],Bradyrhizobium yuanmingense CCBAU 10071 [RHIZ|PSYMB],Rhizobium miluonense HAMBI 2971 [RHIZ|PSYMB],Bosea lathyri DSM 26656 [RHIZ|PSYMB],Micromonospora saelicesensis DSM 44871 [RHIZ|PSYMB],Micromonospora coriariae DSM 44875 [RHIZ|PSYMB],Methylobacterium oryzae CBMB20 [PHYL|PSYMB|PSYMB],Delftia tsuruhatensis MTQ3 [PSYMB|PSYMB],Pseudomonas sp. SHC52 [RHIZ|PSYMB|PSYMB],Pseudonocardia alni DSM 44104 [RHIZ|PSYMB],Agrobacterium tumefaciens F4 [RHIZ|PSYMB],Bradyrhizobium embrapense SEMIA 6208 [RHIZ|PSYMB|PSYMB],Pseudomonas simiae 2-36 [RHIZ|PSYMB|PSYMB],Candidatus Burkholderia verschuerenii UZHbot4 [PHYL|PSYMB],Serratia fonticola DSM 4576 [PSYMB|PSYMB],Sphingomonas melonis 30a [PSYMB|PSYMB],Bradyrhizobium tropiciagri SEMIA 6148 [RHIZ|PSYMB],Rhizobium etli R22G [RHIZ|PSYMB|PSYMB],Pseudomonas versuta L10.10 [RHIZ|PSYMB|PSYMB],Bradyrhizobium japonicum Is-1 [RHIZ|PSYMB|PSYMB],Bradyrhizobium manausense BR3351 [RHIZ|PSYMB|PSYMB],Bradyrhizobium japonicum Is-34 [RHIZ|PSYMB|PSYMB],Rhizobium ecuadorense CNPSO 671 [RHIZ|PSYMB],Pseudomonas fluorescens PCL1751 [RHIZ|PSYMB|PSYMB],Pseudomonas fluorescens DSM 8569 [RHIZ|PSYMB|PSYMB],Pseudomonas trivialis 745 [PSYMB|PSYMB],Kosakonia oryzae KO348 [PSYMB|PSYMB],Pseudomonas fluorescens UM270 [RHIZ|PSYMB|PSYMB],Kibdelosporangium phytohabitans KLBMP1111 [RHIZ|PSYMB|PSYMB],Bradyrhizobium pachyrhizi BR3262 [RHIZ|PSYMB|PSYMB],Bradyrhizobium viridifuturi SEMIA 690 [RHIZ|PSYMB|PSYMB],Herbaspirillum rhizosphaerae UMS-37 [RHIZ|PSYMB|PSYMB],Bradyrhizobium japonicum E109 [RHIZ|PSYMB|PSYMB],Pseudomonas stutzeri NT0124 [RHIZ|PSYMB|PSYMB],Rhizobium sp. IRBG74 [PSYMB|PSYMB],Bradyrhizobium elkanii CCBAU 43297 [RHIZ|PSYMB],Sinorhizobium fredii CCBAU 83622 [RHIZ|PSYMB],Bradyrhizobium japonicum CCBAU 83623 [RHIZ|PSYMB],Bradyrhizobium elkanii CCBAU 05737 [RHIZ|PSYMB],Bradyrhizobium sp. CCBAU 43298 [RHIZ|PSYMB],Bradyrhizobium sp. CCBAU 15615 [RHIZ|PSYMB],Bradyrhizobium liaoningense CCBAU 05525 [RHIZ|PSYMB],Sinorhizobium fredii CCBAU 83666 AJQR [RHIZ|PSYMB],Bradyrhizobium yuanmingense CCBAU 35157 [RHIZ|PSYMB],Bradyrhizobium liaoningense CCBAU 83689 [RHIZ|PSYMB],Mesorhizobium sp. LNHC232B00 [RHIZ|PSYMB],Bosea robiniae DSM 26672 [RHIZ|PSYMB],Pseudomonas kilonensis P12 [RHIZ|PSYMB],Pseudomonas fluorescens Ps006 [RHIZ|PSYMB|PSYMB],Bradyrhizobium sp. DOA1 [RHIZ|PSYMB|PSYMB],Pantoea ananatis AMG521 [PSYMB|PSYMB],Pseudomonas thivervalensis PITR2 [RHIZ|PSYMB],Tardiphaga robiniae Vaf07 [RHIZ|PSYMB],Rhizobium sp. RSm-3 [RHIZ|PSYMB],Pantoea ananatis R100 [SPER|PSYMB|PSYMB],Bradyrhizobium diazoefficiens USDA 110 [RHIZ|PSYMB|PSYMB],Mesorhizobium ciceri biserrulae WSM1284 [RHIZ|PSYMB],Serratia plymuthica 3Rp8 [RHIZ|PSYMB|PSYMB],Frankia sp. BMG5.36 [RHIZ|PSYMB],Bradyrhizobium liaoningense CCNWSX0360 -JQ [RHIZ|PSYMB],Burkholderia sp. BT03 [RHIZ|PSYMB],Paracoccus sphaerophysae HAMBI 3106 [RHIZ|PSYMB],Pseudomonas sp. Q12-87 [RHIZ|PSYMB],Pseudomonas sp. P97.38 [RHIZ|PSYMB],Pseudomonas corrugata DSM 7228 [PHYL|PSYMB],Rhizobium sp. N741 [RHIZ|PSYMB],Rhizobium sp. N324 [RHIZ|PSYMB],Rhizobium phaseoli sv. phaseoli R723 [RHIZ|PSYMB],Rhizobium sp. N561 [RHIZ|PSYMB],Bradyrhizobium diazoefficiens USDA 122 [PSYMB],Rhizobium phaseoli sv. phaseoli N261 [RHIZ|PSYMB],Rhizobium phaseoli sv. phaseoli N161 [RHIZ|PSYMB],Rhizobium phaseoli sv. phaseoli R744 [RHIZ|PSYMB],Rhizobium phaseoli sv. phaseoli R620 [RHIZ|PSYMB],Rhizobium phaseoli sv. phaseoli N671 [RHIZ|PSYMB],Rhizobium sp. N113 [RHIZ|PSYMB],Rhizobium sp. N731 [RHIZ|PSYMB],Rhizobium sp. N621 [RHIZ|PSYMB],Pseudomonas psychrotolerans PRS08-11306 [SPER|PSYMB|PSYMB],Rhizobium sp. N941 [RHIZ|PSYMB],Sphingobacterium sp. B29 [RHIZ|PSYMB|PSYMB],Rhizobium sp. N6212 [RHIZ|PSYMB],Sinorhizobium americanum CFNEI 73 [RHIZ|PSYMB|PSYMB],Rhizobium phaseoli sv. phaseoli N931 [RHIZ|PSYMB],Mesorhizobium loti NZP2037 [RHIZ|PSYMB],Rhizobium phaseoli sv. phaseoli N841 [RHIZ|PSYMB],Rhizobium phaseoli sv. phaseoli R611 [RHIZ|PSYMB],Mesorhizobium amorphae CCNWGS0123 [RHIZ|PSYMB],Bradyrhizobium icense LMTR 13 [RHIZ|PSYMB],Rhizobium sp. N541 [RHIZ|PSYMB],Rhizobium sp. N871 [RHIZ|PSYMB],Rhizobium gallicum IE4872 [RHIZ|PSYMB],Rhizobium phaseoli sv. phaseoli N771 [RHIZ|PSYMB],Rhizobium phaseoli sv. phaseoli R650 [RHIZ|PSYMB],Rhizobium phaseoli sv. phaseoli R630 [RHIZ|PSYMB],Rhizobium leguminosarum Vaf12 [RHIZ|PSYMB],Bradyrhizobium macuxiense BR 10303 [RHIZ|PSYMB],Mesorhizobium loti UFLA 01-765 [PSYMB|PSYMB],Rhizobium phaseoli sv. phaseoli N831 [RHIZ|PSYMB],Rhizobium sp. N1341 [RHIZ|PSYMB],Rhizobium sp. N1314 [RHIZ|PSYMB],Sinorhizobium fredii USDA 205 [RHIZ|PSYMB|PSYMB],Paraburkholderia kirstenboschensis RAU2d2 [RHIZ|PSYMB],Bradyrhizobium valentinum LmjM3 [RHIZ|PSYMB|PSYMB],Bradyrhizobium valentinum LmjM6 [RHIZ|PSYMB|PSYMB],Bradyrhizobium jicamae PAC68 [RHIZ|PSYMB|PSYMB],Bradyrhizobium retamae Ro19 [RHIZ|PSYMB|PSYMB],Bradyrhizobium lablabi CCBAU 23086 [RHIZ|PSYMB|PSYMB],Sphingobacterium yanglingense DSM 28353 [RHIZ|PSYMB],Rhizobium pisi DSM 30132 [RHIZ|PSYMB],Rhizobium mesoamericanum DSM 28449 [RHIZ|PSYMB],Rhizobium favelukesii LPU83 [RHIZ|PSYMB],Bradyrhizobium neotropicale BR 10247 [RHIZ|PSYMB],Ensifer shofinae CCBAU 251167 [RHIZ|PSYMB],Paraburkholderia ribeironis STM 7296 [RHIZ|PSYMB],Mesorhizobium sp. WSM1497 [RHIZ|PSYMB],Rhizobium sp. NXC14 [RHIZ|PSYMB|PSYMB],Mesorhizobium loti DSM 2626 [RHIZ|PSYMB],Phyllobacterium leguminum ORS 1419 [RHIZ|PSYMB],Promicromonospora thailandica SAI-039 [RHIZ|PSYMB|PSYMB],Promicromonospora sukumoe SAI-064 [RHIZ|PSYMB|PSYMB],Rhodococcus sp. 06-1477-1B [PSYMB],Rhizobium sp. WYCCWR10014 [RHIZ|PSYMB],Pseudomonas sp. M30-35 [PSYMB|PSYMB],Kosakonia sp. AG348 [PSYMB],Nocardioides sp. SAI-095 [RHIZ|PSYMB|PSYMB],Frankia asymbiotica NRRL B-16386 [RHIZ|PSYMB],Microvirga vignae BR3299 [RHIZ|PSYMB],Orrella dioscoreae LMG 29303 [PHYL|PSYMB],Microvirga ossetica V5/3m [RHIZ|PSYMB],Pantoea sp. OXWO6B1 [PSYMB|PSYMB],Sphingomonas sp. Cra20 [RHIZ|PSYMB|PSYMB],Klebsiella sp. D5A [RHIZ|PSYMB|PSYMB],Bradyrhizobium sp. CCGE-LA001 [PSYMB],Rhizobium tropici PRF 81 [RHIZ|PSYMB],Streptomyces griseorubiginosus SAI-142 [RHIZ|PSYMB|PSYMB],Streptomyces sp. SAI-097 [RHIZ|PSYMB|PSYMB],Arthrobacter sp. PGP41 [PSYMB|PSYMB],Ensifer alkalisoli YIC4027 [RHIZ|PSYMB],Sinorhizobium sp. FG01 [RHIZ|PSYMB],Sinorhizobium sp. NG07B [RHIZ|PSYMB],Sinorhizobium sp. BJ1 [RHIZ|PSYMB],Mesorhizobium sophorae ICMP 19535 [RHIZ|PSYMB],Mesorhizobium helmanticense CSLC115N [PSYMB],Paraburkholderia piptadeniae STM7183 [RHIZ|PSYMB],Bradyrhizobium sp. Y36 [RHIZ|PSYMB],Bradyrhizobium sp. C9 [RHIZ|PSYMB],Bradyrhizobium paxllaeri LMTR 21 [RHIZ|PSYMB],Rhizobium sp. NXC24 [RHIZ|PSYMB],Rhizobium sp. M10 [RHIZ|PSYMB],Rhizobium laguerreae FB206 [RHIZ|PSYMB],Rhizobium hidalgonense FH14 [RHIZ|PSYMB],Rhizobium sp. L9 [RHIZ|PSYMB],Rhizobium sp. J15 [RHIZ|PSYMB],Rhizobium sp. M1 [RHIZ|PSYMB],Rhizobium sp. C5 [RHIZ|PSYMB],Rhizobium sp. S9 [RHIZ|PSYMB],Rhizobium sp. H4 [RHIZ|PSYMB],Rhizobium sp. L43 [RHIZ|PSYMB],Rhizobium sp. L18 [RHIZ|PSYMB],Burkholderia dabaoshanensis GIMN1.004 [RHIZ|PSYMB],Pseudomonas sp. s211(2017) [RHIZ|PSYMB|PSYMB],Serratia sp. Nf2 [PSYMB|PSYMB],Sinorhizobium medicae M14-1 [RHIZ|PSYMB],Sinorhizobium medicae SF3.41 [RHIZ|PSYMB],Sinorhizobium medicae M19-1 [RHIZ|PSYMB],Sinorhizobium medicae USDA1037 [RHIZ|PSYMB],Sinorhizobium medicae M7-4 [RHIZ|PSYMB],Sinorhizobium medicae M26-2 [RHIZ|PSYMB],Sinorhizobium sp. CCBAU 05631 [RHIZ|PSYMB|PSYMB],Bradyrhizobium ottawaense L2 [RHIZ|PSYMB],Rhizobium sophoriradicis JJW1 [RHIZ|PSYMB],Trinickia symbiotica JPY-366 [PSYMB],Rhizobium anhuiense J3 [RHIZ|PSYMB],Rhizobium anhuiense S10 [RHIZ|PSYMB],Rhizobium anhuiense Y27 [RHIZ|PSYMB],Rhizobium anhuiense JX3 [RHIZ|PSYMB],Rhizobium anhuiense C15 [RHIZ|PSYMB],Ensifer sp. SEMIA 134 [RHIZ|PSYMB],Bradyrhizobium stylosanthis BR 510 [RHIZ|PSYMB],Rhizobium sp. ERR 1071 [RHIZ|PSYMB],Ensifer sp. SEMIA 135 [RHIZ|PSYMB],Rhizobium sp. ERR 922 [RHIZ|PSYMB],Bradyrhizobium macuxiense BR 10355 [RHIZ|PSYMB],Rhizobium sp. ERR 942 [RHIZ|PSYMB],Arthrobacter sp. SLBN-122 [RHIZ|PSYMB|PSYMB],Streptomyces sp. SLBN-115 [RHIZ|PSYMB|PSYMB],Arthrobacter sp. SLBN-112 [RHIZ|PSYMB|PSYMB],Pseudomonas sp. SJZ075 [RHIZ|PSYMB|PSYMB],Arthrobacter sp. SLBN-83 [RHIZ|PSYMB|PSYMB],Arthrobacter sp. SLBN-53 [RHIZ|PSYMB|PSYMB],Streptomyces sp. SLBN-31 [RHIZ|PSYMB|PSYMB],Pseudomonas sp. SJZ074 [RHIZ|PSYMB|PSYMB],Pseudomonas sp. SJZ078 [RHIZ|PSYMB|PSYMB],Pseudomonas sp. SJZ085 [RHIZ|PSYMB|PSYMB],Pseudomonas sp. SJZ124 [RHIZ|PSYMB|PSYMB],Pseudomonas sp. SJZ103 [RHIZ|PSYMB|PSYMB],Herbaspirillum sp. SJZ099 [RHIZ|PSYMB|PSYMB],Rhizobium sp. SJZ105 [RHIZ|PSYMB|PSYMB],Pseudomonas sp. SJZ094 [RHIZ|PSYMB|PSYMB],Pseudomonas sp. SJZ101 [RHIZ|PSYMB|PSYMB],Burkholderia sp. SJZ091 [RHIZ|PSYMB|PSYMB],Promicromonospora sp. SLBN-65 [RHIZ|PSYMB|PSYMB],Pantoea sp. SJZ147 [RHIZ|PSYMB|PSYMB],Herbaspirillum sp. SJZ130 [RHIZ|PSYMB|PSYMB],Herbaspirillum sp. SJZ107 [RHIZ|PSYMB|PSYMB],Herbaspirillum sp. SJZ106 [RHIZ|PSYMB|PSYMB],Nocardioides sp. SLBN-172 [RHIZ|PSYMB|PSYMB],Arthrobacter sp. SLBN-179 [RHIZ|PSYMB|PSYMB],Nocardioides sp. SLBN-169 [RHIZ|PSYMB|PSYMB],Streptomyces sp. SLBN-192 [RHIZ|PSYMB|PSYMB],Kosakonia sacchari BO-1 [PSYMB|PSYMB],Sinorhizobium americanum CCGM7 [SPER|PSYMB|PSYMB],Rhizobium sp. SLBN-4 [RHIZ|PSYMB|PSYMB],Rhizobium fabae DSM 19331 [RHIZ|PSYMB],Rhizobium metallidurans DSM 26575 [RHIZ|PSYMB],Rhizobium taibaishanense DSM 100021 [RHIZ|PSYMB],Methylorubrum extorquens CP3 [SPER|PSYMB|PSYMB],Cupriavidus gilardii JZ4 [RHIZ|PSYMB|PSYMB],Rhizobium esperanzae SEMIA 4071 [RHIZ|PSYMB],Rhizobium aethiopicum SEMIA 4074 [RHIZ|PSYMB],Rhizobium tropici SEMIA 4079 [RHIZ|PSYMB],Rhizobium mongolense SEMIA 4087 [RHIZ|PSYMB],Rhizobium esperanzae SEMIA 4089 [RHIZ|PSYMB],Rhizobium pisi 27/80 [RHIZ|PSYMB],Variovorax guangxiensis 34/80 [RHIZ|PSYMB],Rhizobium esperanzae L15 [RHIZ|PSYMB],Rhizobium esperanzae VC28 [RHIZ|PSYMB],Sinorhizobium terangae SEMIA 6460 [RHIZ|PSYMB],Bradyrhizobium sp. CIR3A [RHIZ|PSYMB],Rhizobium mongolense SEMIA 402 [RHIZ|PSYMB],Rhizobium etli SEMIA 403 [RHIZ|PSYMB],Rhizobium radiobacter SEMIA 410 [RHIZ|PSYMB],Rhizobium leguminosarum SEMIA 415 [RHIZ|PSYMB],Rhizobium leguminosarum SEMIA 416 [RHIZ|PSYMB],Rhizobium leguminosarum SEMIA 421 [RHIZ|PSYMB],Rhizobium aethiopicum SEMIA 428 [RHIZ|PSYMB],Rhizobium leguminosarum SEMIA 430 [RHIZ|PSYMB],Rhizobium radiobacter SEMIA 435 [RHIZ|PSYMB],Rhizobium radiobacter SEMIA 436 [RHIZ|PSYMB],Rhizobium radiobacter SEMIA 437 [RHIZ|PSYMB],Rhizobium leguminosarum SEMIA 445 [RHIZ|PSYMB],Rhizobium cellulosilyticum SEMIA 448 [RHIZ|PSYMB],Rhizobium leguminosarum SEMIA 449 [RHIZ|PSYMB],Kosakonia oryzendophytica ERS1777812 [PSYMB],Herbaspirillum robiniae HZ10 [RHIZ|PSYMB],Delftia acidovorans B15 [PSYMB|PSYMB],Sinorhizobium medicae Str16 [PSYMB],Sinorhizobium medicae Str10 [PSYMB],Phyllobacterium endophyticum PEPV15 [RHIZ|PSYMB],Delftia acidovorans RAY209 [RHIZ|PSYMB|PSYMB],Phyllobacterium sophorae CCBAU 03422 [RHIZ|PSYMB],Mesorhizobium sp. M6A.T.Cr.TU.016.01.1.1 [RHIZ|PSYMB],Serratia plymuthica 3Re4-18 [RHIZ|PSYMB|PSYMB],Bosea sp. Tri-49 [RHIZ|PSYMB],Rhizobium cellulosilyticum SEMIA 444 [RHIZ|PSYMB],Rhizobium radiobacter SEMIA 440 [RHIZ|PSYMB],Rhizobium leguminosarum SEMIA 498 [RHIZ|PSYMB],Rhizobium radiobacter SEMIA 4026 [RHIZ|PSYMB],Rhizobium leguminosarum SEMIA 4052 [RHIZ|PSYMB],Bosea sp. RCAM04685 [RHIZ|PSYMB],Bosea sp. RCAM04680 [RHIZ|PSYMB],Bradyrhizobium sp. SBR1B [RHIZ|PSYMB],Bradyrhizobium sp. ERR14 [RHIZ|PSYMB],Bradyrhizobium sp. CIR1 [RHIZ|PSYMB],Bradyrhizobium sp. CIR18 [RHIZ|PSYMB],Bradyrhizobium sp. CIR48 [RHIZ|PSYMB],Bradyrhizobium sp. IAR9 [RHIZ|PSYMB],Bradyrhizobium centrosematis SEMIA 424 [RHIZ|PSYMB],Bradyrhizobium centrosematis SEMIA 431 [RHIZ|PSYMB],Rhizobium leguminosarum SEMIA 422 [RHIZ|PSYMB],Rhizobium esperanzae SEMIA 414 [RHIZ|PSYMB],Rhizobium esperanzae SEMIA 420 [RHIZ|PSYMB],Rhizobium radiobacter SEMIA 434 [RHIZ|PSYMB],Rhizobium radiobacter SEMIA 441 [RHIZ|PSYMB],Rhizobium cellulosilyticum SEMIA 452 [RHIZ|PSYMB],Rhizobium etli SEMIA 454 [RHIZ|PSYMB],Rhizobium radiobacter SEMIA 457 [RHIZ|PSYMB],Rhizobium leguminosarum SEMIA 459 [RHIZ|PSYMB],Rhizobium leguminosarum SEMIA 460 [RHIZ|PSYMB],Rhizobium radiobacter SEMIA 461 [RHIZ|PSYMB],Rhizobium radiobacter SEMIA 462 [RHIZ|PSYMB],Rhizobium leguminosarum SEMIA 463 [RHIZ|PSYMB],Rhizobium radiobacter SEMIA 464 [RHIZ|PSYMB],Rhizobium esperanzae SEMIA 468 [RHIZ|PSYMB],Rhizobium aethiopicum SEMIA 470 [RHIZ|PSYMB],Rhizobium etli SEMIA 471 [RHIZ|PSYMB],Rhizobium radiobacter SEMIA 472 [RHIZ|PSYMB],Rhizobium leguminosarum SEMIA 475 [RHIZ|PSYMB],Rhizobium radiobacter SEMIA 480 [RHIZ|PSYMB],Rhizobium leguminosarum SEMIA 481 [RHIZ|PSYMB],Rhizobium leguminosarum SEMIA 482 [RHIZ|PSYMB],Rhizobium leguminosarum SEMIA 483 [RHIZ|PSYMB],Rhizobium etli SEMIA 484 [RHIZ|PSYMB],Rhizobium leguminosarum SEMIA 485 [RHIZ|PSYMB],Rhizobium esperanzae SEMIA 487 [RHIZ|PSYMB],Rhizobium leguminosarum SEMIA 488 [RHIZ|PSYMB],Rhizobium etli SEMIA 489 [RHIZ|PSYMB],Rhizobium lentis SEMIA 490 [RHIZ|PSYMB],Rhizobium leguminosarum SEMIA 491 [RHIZ|PSYMB],Rhizobium leucaenae SEMIA 492 [RHIZ|PSYMB],Rhizobium leguminosarum SEMIA 499 [RHIZ|PSYMB],Rhizobium esperanzae SEMIA 4002 [RHIZ|PSYMB],Rhizobium etli SEMIA 4004 [RHIZ|PSYMB],Paraburkholderia fungorum SEMIA 4007 [RHIZ|PSYMB],Skermanella aerolata SEMIA 4010 [RHIZ|PSYMB],Rhizobium leguminosarum SEMIA 4011 [RHIZ|PSYMB],Paraburkholderia fungorum SEMIA 4013 [RHIZ|PSYMB],Rhizobium leucaenae SEMIA 4015 [RHIZ|PSYMB],Rhizobium leguminosarum SEMIA 4016 [RHIZ|PSYMB],Rhizobium leguminosarum SEMIA 4022 [RHIZ|PSYMB],Rhizobium leguminosarum SEMIA 4024 [RHIZ|PSYMB],Rhizobium leguminosarum SEMIA 4025 [RHIZ|PSYMB],Rhizobium aethiopicum SEMIA 4029 [RHIZ|PSYMB],Rhizobium lentis SEMIA 4033 [RHIZ|PSYMB],Rhizobium lentis SEMIA 4034 [RHIZ|PSYMB],Rhizobium lentis SEMIA 4036 [RHIZ|PSYMB],Rhizobium esperanzae SEMIA 4042 [RHIZ|PSYMB],Rhizobium esperanzae SEMIA 4050 [RHIZ|PSYMB],Rhizobium esperanzae SEMIA 4051 [RHIZ|PSYMB],Rhizobium esperanzae SEMIA 4053 [RHIZ|PSYMB],Rhizobium esperanzae SEMIA 4055 [RHIZ|PSYMB],Paraburkholderia fungorum SEMIA 4056 [RHIZ|PSYMB],Rhizobium esperanzae SEMIA 4057 [RHIZ|PSYMB],Rhizobium esperanzae SEMIA 4058 [RHIZ|PSYMB],Rhizobium tropici SEMIA 4059 [RHIZ|PSYMB],Rhizobium lusitanum SEMIA 4060 [RHIZ|PSYMB],Rhizobium etli SEMIA 4061 [RHIZ|PSYMB],Rhizobium etli SEMIA 4062 [RHIZ|PSYMB],Rhizobium tropici SEMIA 4063 [RHIZ|PSYMB],Rhizobium paranaense SEMIA 4064 [RHIZ|PSYMB],Rhizobium radiobacter SEMIA 4072 [RHIZ|PSYMB],Pararhizobium giardinii SEMIA 4084 [RHIZ|PSYMB],Caulobacter flavus RHGG3 [RHIZ|PSYMB|PSYMB],Mesorhizobium sp. M7D.F.Ca.US.005.01.1.1 [RHIZ|PSYMB],Mesorhizobium sp. M7A.F.Ce.TU.012.03.2.1 [RHIZ|PSYMB],Bosea sp. Tri-39 [RHIZ|PSYMB],Bradyrhizobium guangzhouense CCBAU 51670 [RHIZ|PSYMB],Rhizobium leguminosarum bv. viciae BIHB 1217 [RHIZ|PSYMB],Rhizobium leguminosarum bv. viciae BIHB 1148 [RHIZ|PSYMB],Sinorhizobium meliloti B399 [RHIZ|PSYMB],Sinorhizobium fredii NXT3 [RHIZ|PSYMB],Achromobacter spanius UQ283 [PSYMB|PSYMB],Bradyrhizobium amphicarpaeae 39S1MB [RHIZ|PSYMB],Sinorhizobium meliloti B401 [RHIZ|PSYMB],Mesorhizobium sp. M3A.F.Ca.ET.080.04.2.1 [RHIZ|PSYMB],Mesorhizobium sp. M1A.F.Ca.IN.022.06.1.1 [RHIZ|PSYMB],Bradyrhizobium diazoefficiens 110spc4 [RHIZ|PSYMB|PSYMB],Bradyrhizobium zhanjiangense CCBAU 51778 [RHIZ|PSYMB],Bradyrhizobium ottawaense OO99 [RHIZ|PSYMB],Bradyrhizobium guangdongense CCBAU 51649 [RHIZ|PSYMB|PSYMB],Bradyrhizobium symbiodeficiens 85S1MB [RHIZ|PSYMB],Ensifer aridi JNVU TP6 [RHIZ|PSYMB],Sinorhizobium fredii CCBAU 83666 [RHIZ|PSYMB|PSYMB],Rhizobium leguminosarum Norway [PSYMB],Bosea sp. Tri-44 [RHIZ|PSYMB],Bosea sp. Tri-54 [RHIZ|PSYMB],Rhizobium jaguaris CCGE525 [RHIZ|PSYMB],Rhizobium acidisoli FH23 [RHIZ|PSYMB|PSYMB],Neorhizobium alkalisoli DSM 21826 [RHIZ|PSYMB],Ochrobactrum lupini LUP21 [RHIZ|PSYMB],Neorhizobium huautlense DSM 21817 [RHIZ|PSYMB],Micromonospora noduli Lupac 07 [RHIZ|PSYMB],Micromonospora saelicesensis GAR05 [RHIZ|PSYMB],Achromobacter sp. HZ28 [RHIZ|PSYMB],Achromobacter sp. HZ34 [RHIZ|PSYMB],Sinorhizobium medicae Str9 [PSYMB],Sinorhizobium medicae Str3 [PSYMB],Sinorhizobium meliloti CXM1-105 [RHIZ|PSYMB],Sinorhizobium meliloti AK555 [RHIZ|PSYMB],Sinorhizobium fredii PCH1 [RHIZ|PSYMB],Mesorhizobium sp. M3A.F.Ca.ET.175.01.1.1 [RHIZ|PSYMB],Mesorhizobium sp. M8A.F.Ca.ET.165.01.1.1 [RHIZ|PSYMB],Mesorhizobium sp. Primo-B [RHIZ|PSYMB],Mesorhizobium sp. M7A.F.Ca.US.005.03.1.1 [RHIZ|PSYMB],Mesorhizobium sp. M5C.F.Cr.IN.023.01.1.1 [RHIZ|PSYMB],Mesorhizobium sp. M4A.F.Ca.ET.090.04.2.1 [RHIZ|PSYMB],Mesorhizobium sp. M4B.F.Ca.ET.088.02.2.1 [RHIZ|PSYMB],Mesorhizobium sp. M00.F.Ca.ET.151.01.1.1 [RHIZ|PSYMB],Brucella intermedia SA148 [PSYMB|PSYMB],Micromonospora noduli ONO23 [RHIZ|PSYMB],Mesorhizobium sp. M2E.F.Ca.ET.166.01.1.1 [RHIZ|PSYMB],Mesorhizobium sp. M7A.F.Ca.US.002.01.1.1 [RHIZ|PSYMB],Cupriavidus sp. UYMMa02A [RHIZ|PSYMB],Sinorhizobium medicae Str18 [PSYMB],Sinorhizobium meliloti AK170 [RHIZ|PSYMB],Sinorhizobium medicae Str15 [PSYMB],Sinorhizobium medicae Str6 [PSYMB],Sinorhizobium medicae Str7 [PSYMB],Micromonospora saelicesensis GAR06 [RHIZ|PSYMB],Micromonospora noduli MED15 [RHIZ|PSYMB],Micromonospora saelicesensis Lupac 06 [RHIZ|PSYMB],Micromonospora saelicesensis PSN13 [RHIZ|PSYMB],Rhizobium leguminosarum bv. viciae UPM791 [RHIZ|PSYMB],Rhizobium leguminosarum ATCC 14479 [RHIZ|PSYMB],Nonomuraea endophytica DSM 45385 [PSYMB],Streptomyces sp. AcE210 [RHIZ|PSYMB],Arthrobacter sp. AFG7.2 [PSYMB],Micromonospora saelicesensis PSN01 [RHIZ|PSYMB],Micromonospora noduli ONO86 [RHIZ|PSYMB],Micromonospora noduli GUI43 [RHIZ|PSYMB],Mesorhizobium sanjuanii BSA136 [RHIZ|PSYMB],Mesorhizobium sp. M7A.F.Ca.CA.001.10.2.1 [RHIZ|PSYMB],Mesorhizobium sp. M7A.T.Ca.US.000.02.2.1 [RHIZ|PSYMB],Mesorhizobium sp. M7A.F.Ca.CA.004.11.2.1 [RHIZ|PSYMB],Mesorhizobium sp. M7A.F.Ca.CA.001.16.1.1 [RHIZ|PSYMB],Mesorhizobium sp. M7A.F.Ca.MR.176.00.0.0 [RHIZ|PSYMB],Mesorhizobium sp. M7A.F.Ca.CA.001.15.1.1 [RHIZ|PSYMB],Mesorhizobium sp. M7A.F.Ca.AU.002.06.1.1 [RHIZ|PSYMB],Mesorhizobium sp. M8A.F.Ca.ET.198.01.1.1 [RHIZ|PSYMB],Mesorhizobium sp. M2D.F.Ca.ET.147.01.1.1 [RHIZ|PSYMB],Arthrobacter sp. AFG20 [PSYMB],Mesorhizobium sp. M2D.F.Ca.ET.225.01.1.1 [RHIZ|PSYMB],Mesorhizobium sp. M7A.F.Ca.MR.228.00.0.0 [RHIZ|PSYMB],Mesorhizobium sp. M1A.F.Ca.IN.020.06.1.1 [RHIZ|PSYMB],Mesorhizobium sp. M7A.F.Ca.US.006.01.1.1 [RHIZ|PSYMB],Mesorhizobium sp. M7A.F.Ca.CA.001.09.1.1 [RHIZ|PSYMB],Mesorhizobium sp. M7D.F.Ca.US.004.01.2.1 [RHIZ|PSYMB],Mesorhizobium sp. M6A.T.Cr.TU.017.01.1.1 [RHIZ|PSYMB],Mesorhizobium sp. M7A.F.Ca.CA.004.02.1.1 [RHIZ|PSYMB],Mesorhizobium sp. M4B.F.Ca.ET.203.01.1.1 [RHIZ|PSYMB],Mesorhizobium sp. M1C.F.Ca.ET.193.01.1.1 [RHIZ|PSYMB],Chryseobacterium sp. KLBC 52 [RHIZ|PSYMB],Pantoea sp. 1.19 [PSYMB|PSYMB],Streptomyces pactum KLBMP 5084 [PSYMB|PSYMB],Mesorhizobium sp. M1A.F.Ca.IN.022.04.1.1 [RHIZ|PSYMB],Mesorhizobium sp. M7A.T.Ca.TU.009.02.1.1 [RHIZ|PSYMB],Mesorhizobium sp. M7A.F.Ca.CA.004.08.2.1 [RHIZ|PSYMB],Mesorhizobium sp. M00.F.Ca.ET.216.01.1.1 [RHIZ|PSYMB],Mesorhizobium sp. M7A.F.Ca.CA.001.05.1.1 [RHIZ|PSYMB],Mesorhizobium sp. M8A.F.Ca.ET.207.01.1.1 [RHIZ|PSYMB],Mesorhizobium sp. M2D.F.Ca.ET.160.01.1.1 [RHIZ|PSYMB],Mesorhizobium sp. M2D.F.Ca.ET.224.01.1.1 [RHIZ|PSYMB],Mesorhizobium sp. M7A.F.Ca.CA.002.11.2.1 [RHIZ|PSYMB],Mesorhizobium kowhaii Ach-343 [RHIZ|PSYMB],Chryseobacterium phosphatilyticum ISE14 [PSYMB|PSYMB],Pantoea sp. AMG 501 [PSYMB|PSYMB],Bradyrhizobium elkanii BLY3-8 [RHIZ|PSYMB],Bradyrhizobium canariense UBMA181 [RHIZ|PSYMB],Bradyrhizobium sp. LMTR 3 [RHIZ|PSYMB],Bradyrhizobium forestalis INPA54B [RHIZ|PSYMB],Bradyrhizobium nanningense CCBAU 53390 [RHIZ|PSYMB],Bradyrhizobium betae Opo-243 [RHIZ|PSYMB],Bradyrhizobium canariense UBMA122 [RHIZ|PSYMB],Mesorhizobium sp. USDA-HM6 [RHIZ|PSYMB],Mesorhizobium sp. M2C.T.Ca.TU.009.01.2.1 [RHIZ|PSYMB],Mesorhizobium sp. M7A.F.Ca.CA.004.07.1.1 [RHIZ|PSYMB],Mesorhizobium sp. M1D.F.Ca.ET.234.01.1.1 [RHIZ|PSYMB],Mesorhizobium sp. M7A.F.Ca.AU.002.03.1.1 [RHIZ|PSYMB],Mesorhizobium sp. M7A.F.Ca.CA.002.03.2.1 [RHIZ|PSYMB],Mesorhizobium sp. M2D.F.Ca.ET.233.01.1.1 [RHIZ|PSYMB],Mesorhizobium sp. M7A.F.Ca.CA.004.08.1.1 [RHIZ|PSYMB],Bradyrhizobium centrolobii BR 10245 [RHIZ|PSYMB],Bradyrhizobium canariense UBMA192 [RHIZ|PSYMB],Bradyrhizobium algeriense RST89 [RHIZ|PSYMB],Bradyrhizobium canariense UBMA195 [RHIZ|PSYMB],Bradyrhizobium elkanii BLY6-1 [RHIZ|PSYMB],Mesorhizobium sp. M3A.F.Ca.ET.201.01.1.1 [RHIZ|PSYMB],Mesorhizobium sp. M7A.T.Ca.TU.009.01.1.1 [RHIZ|PSYMB],Mesorhizobium sp. M8A.F.Ca.ET.218.01.1.1 [RHIZ|PSYMB],Mesorhizobium sp. M2D.F.Ca.ET.226.01.1.1 [RHIZ|PSYMB],Mesorhizobium sp. M4B.F.Ca.ET.150.01.1.1 [RHIZ|PSYMB],Mesorhizobium sp. M1C.F.Ca.ET.192.01.1.1 [RHIZ|PSYMB],Mesorhizobium sp. M1C.F.Ca.ET.144.01.1.1 [RHIZ|PSYMB],Mesorhizobium sp. M7A.F.Ca.CA.002.15.1.1 [RHIZ|PSYMB],Mesorhizobium sp. M7A.F.Ca.CA.001.12.2.1 [RHIZ|PSYMB],Bradyrhizobium canariense UBMA171 [RHIZ|PSYMB],Bradyrhizobium zhanjiangense CCBAU 51787 [RHIZ|PSYMB],Bradyrhizobium japonicum UBMA197 [RHIZ|PSYMB],Bradyrhizobium algeriense RST91 [RHIZ|PSYMB],Bradyrhizobium canariense UBMA052 [RHIZ|PSYMB],Bradyrhizobium canariense UBMA061 [RHIZ|PSYMB],Pseudomonas fluorescens LBUM677 [RHIZ|PSYMB|PSYMB],Micromonospora ureilytica DSM 101692 [RHIZ|PSYMB],Micromonospora vinacea DSM 101695 [RHIZ|PSYMB],Actinopolymorpha pittospori DSM 45354 [PHYL|PSYMB],Mesorhizobium sp. M1B.F.Ca.ET.045.04.1.1 [RHIZ|PSYMB],Mesorhizobium sp. M4B.F.Ca.ET.058.02.1.1 [RHIZ|PSYMB],Mesorhizobium sp. M1D.F.Ca.ET.043.01.1.1 [RHIZ|PSYMB],Bradyrhizobium sp. RP6 [RHIZ|PSYMB],Bradyrhizobium vignae LMG 28791 [RHIZ|PSYMB],Mesorhizobium sp. M4B.F.Ca.ET.019.03.1.1 [RHIZ|PSYMB],Mesorhizobium sp. M4A.F.Ca.ET.020.02.1.1 [RHIZ|PSYMB],Mesorhizobium sp. M4B.F.Ca.ET.049.02.1.2 [RHIZ|PSYMB],Microvirga sp. KLBC 81 [RHIZ|PSYMB],Mesorhizobium waimense ICMP19557 [RHIZ|PSYMB],Mesorhizobium sp. M4B.F.Ca.ET.013.02.1.1 [RHIZ|PSYMB],Paraburkholderia guartelaensis CNPSo 3008 [RHIZ|PSYMB],Herbaspirillum sp. 3C11 [RHIZ|PSYMB],Herbaspirillum sp. 3R-11 [RHIZ|PSYMB],Herbaspirillum sp. 3R11 [RHIZ|PSYMB],Variovorax sp. 679 [RHIZ|PSYMB],Variovorax sp. 553 [RHIZ|PSYMB],Ralstonia sp. SET104 [RHIZ|PSYMB|PSYMB],Paraburkholderia sp. UYCPa14C [RHIZ|PSYMB],Mesorhizobium sp. M1E.F.Ca.ET.045.02.1.1 [RHIZ|PSYMB],Mesorhizobium sp. M9A.F.Ca.ET.002.03.1.2 [RHIZ|PSYMB],Mesorhizobium sp. M4B.F.Ca.ET.017.02.2.1 [RHIZ|PSYMB],Mesorhizobium sp. M1E.F.Ca.ET.041.01.1.1 [RHIZ|PSYMB],Mesorhizobium sp. M1E.F.Ca.ET.063.01.1.1 [RHIZ|PSYMB],Mesorhizobium sp. M4A.F.Ca.ET.050.02.1.1 [RHIZ|PSYMB],Mesorhizobium sp. M4A.F.Ca.ET.022.05.2.1 [RHIZ|PSYMB],Bradyrhizobium sp. LVM 105 [RHIZ|PSYMB],Bradyrhizobium sp. NAS96.2 [RHIZ|PSYMB],Bradyrhizobium sp. Leo170 [RHIZ|PSYMB],Bradyrhizobium sp. NAS80.1 [RHIZ|PSYMB],Mesorhizobium sp. M8A.F.Ca.ET.057.01.1.1 [RHIZ|PSYMB],Mesorhizobium sp. AA22 [RHIZ|PSYMB],Mesorhizobium sp. M2A.F.Ca.ET.046.03.2.1 [RHIZ|PSYMB],Bradyrhizobium sp. LCT2 [RHIZ|PSYMB],Bradyrhizobium cosmicum 58S1 [RHIZ|PSYMB],Bradyrhizobium sp. 1(2017) 63S1MB [RHIZ|PSYMB],Mesorhizobium sp. M2A.F.Ca.ET.043.05.1.1 [RHIZ|PSYMB],Mesorhizobium sp. M2A.F.Ca.ET.043.02.1.1 [RHIZ|PSYMB],Bradyrhizobium sp. 6(2017) 1S3 [PSYMB],Bradyrhizobium sp. CCBAU 051011 [RHIZ|PSYMB],Trinickia soli GP25-8 [PSYMB],Herbaspirillum sp. 3R-3a1 [RHIZ|PSYMB],Ensifer sp. MPMI2T [RHIZ|PSYMB],Rhizobium sp. JKLM19E [RHIZ|PSYMB],Rhizobium indicum JKLM12A2 [RHIZ|PSYMB],Rhizobium sp. JKLM13E [RHIZ|PSYMB],Pedobacter chitinilyticus CM134L-2 [PHYL|PSYMB|PSYMB],Agrobacterium deltaense CNPSo 3391 [RHIZ|PSYMB],Agrobacterium sp. a22-2 [RHIZ|PSYMB],Agrobacterium sp. CNPSo 675 [RHIZ|PSYMB],Micromonospora sp. CMU55-4 [PSYMB|PSYMB],Micromonospora sp. AMSO31t [RHIZ|PSYMB],Paraburkholderia rhynchosiae WSM 3937 [PSYMB],Paraburkholderia dipogonis ICMP 19430 [RHIZ|PSYMB]	PSYMB
PGPT0001290-gcd|gdhAB-K00117	COG4993	PF00034|PF13646	Rhizobium sp. 57MFTsu3.2 [RHIZ|PSYMB],Mesorhizobium opportunistum WSM2075 [RHIZ|PSYMB],Serratia plymuthica AS9 [RHIZ|PSYMB|PSYMB],Bradyrhizobium sp. WSM1417 [RHIZ|PSYMB],Bradyrhizobium sp. WSM471 [RHIZ|PSYMB],Bradyrhizobium sp. WSM1253 [RHIZ|PSYMB],Paraburkholderia dilworthii WSM3556 [RHIZ|PSYMB],Burkholderia sp. WSM2232 [RHIZ|PSYMB],Mesorhizobium sp. WSM1293 [RHIZ|PSYMB],Ensifer aridi TW10 [RHIZ|PSYMB],Rhizobium leguminosarum bv. trifolii WSM597 [RHIZ|PSYMB],Mesorhizobium australicum WSM2073 [RHIZ|PSYMB],Rhizobium leguminosarum bv. trifolii WSM2012 [RHIZ|PSYMB],Rhizobium leguminosarum bv. trifolii WSM1689 [RHIZ|PSYMB],Sinorhizobium meliloti CIAM1775 [RHIZ|PSYMB],Sinorhizobium meliloti WSM1022 [RHIZ|PSYMB],Rhizobium leguminosarum bv. trifolii CB782 [RHIZ|PSYMB],Rhizobium leguminosarum bv. trifolii TA1 [RHIZ|PSYMB],Caulobacter sp. AP07 [RHIZ|PSYMB],Novosphingobium sp. AP12 [RHIZ|PSYMB],Rhizobium sp. AP16 [RHIZ|PSYMB],Rhizobium sp. CF122 [RHIZ|PSYMB],Rhizobium sp. CF142 [RHIZ|PSYMB],Pseudomonas sp. GM102 [RHIZ|PSYMB],Pseudomonas sp. GM17 [RHIZ|PSYMB],Pseudomonas sp. GM18 [RHIZ|PSYMB],Pseudomonas sp. GM21 [RHIZ|PSYMB],Pseudomonas sp. GM25 [RHIZ|PSYMB],Pseudomonas sp. GM30 [RHIZ|PSYMB],Pseudomonas sp. GM33 [RHIZ|PSYMB],Pseudomonas sp. GM48 [RHIZ|PSYMB],Pseudomonas sp. GM49 [RHIZ|PSYMB],Pseudomonas sp. GM50 [RHIZ|PSYMB],Pseudomonas sp. GM55 [RHIZ|PSYMB],Pseudomonas sp. GM60 [RHIZ|PSYMB],Pseudomonas sp. GM67 [RHIZ|PSYMB],Pseudomonas sp. GM74 [RHIZ|PSYMB],Pseudomonas sp. GM78 [RHIZ|PSYMB],Pseudomonas sp. GM79 [RHIZ|PSYMB],Pseudomonas sp. GM80 [RHIZ|PSYMB],Pseudomonas sp. GM84 [RHIZ|PSYMB],Bradyrhizobium sp. YR681 [RHIZ|PSYMB],Pseudomonas sp. GM16 [RHIZ|PSYMB],Pseudomonas sp. GM24 [RHIZ|PSYMB],Sinorhizobium meliloti AK58 [RHIZ|PSYMB],Pseudomonas fluorescens F113 [RHIZ|PSYMB],Azospirillum lipoferum 4B [RHIZ|PSYMB],Paraburkholderia tuberum STM678 [RHIZ|PSYMB],Sphingobium sp. AP49 [RHIZ|PSYMB],Mesorhizobium loti R7A [RHIZ|PSYMB],Mesorhizobium loti R88b [RHIZ|PSYMB],Sinorhizobium medicae WSM1115 [RHIZ|PSYMB],Rhizobium mesoamericanum STM6155 [RHIZ|PSYMB],Sinorhizobium medicae DI28 [RHIZ|PSYMB],Sinorhizobium meliloti RRI128 [RHIZ|PSYMB],Bradyrhizobium sp. WSM1743 [RHIZ|PSYMB],Rhizobium sullae WSM1592 [RHIZ|PSYMB],Mesorhizobium erdmanii USDA 3471 [RHIZ|PSYMB],Sinorhizobium medicae WSM244 [RHIZ|PSYMB],Rhizobium leguminosarum bv. viciae GB30 [RHIZ|PSYMB],Mesorhizobium loti CJ3sym [RHIZ|PSYMB],Burkholderia sp. UYPR1.413 [RHIZ|PSYMB],Bradyrhizobium sp. S23321 [RHIZ|PSYMB],Bradyrhizobium sp. STM 3809 [PSYMB],Mesorhizobium alhagi CCNWXJ12-2 [RHIZ|PSYMB],Sinorhizobium meliloti 4H41 [RHIZ|PSYMB],Bradyrhizobium sp. WSM4349 [RHIZ|PSYMB],Paraburkholderia nodosa DSM 21604 [RHIZ|PSYMB],Sinorhizobium meliloti BO21CC [RHIZ|PSYMB],Pseudomonas fluorescens PF5 [RHIZ|PSYMB],Paraburkholderia tuberum WSM4176 [RHIZ|PSYMB],Rhizobium leguminosarum bv. trifolii SRDI943 [RHIZ|PSYMB],Rhizobium leguminosarum bv. trifolii SRDI565 [RHIZ|PSYMB],Sinorhizobium fredii HH103 [RHIZ|PSYMB],Sinorhizobium meliloti CCNWSX0020 [PSYMB],Bradyrhizobium sp. ORS 375 [PSYMB],Pseudomonas sp. UW4 [PSYMB|PSYMB],Agrobacterium tumefaciens CCNWGS0286 [PSYMB|PSYMB],Sinorhizobium meliloti GR4 [RHIZ|PSYMB],Rhizobium tropici CIAT899 [RHIZ|PSYMB],Ensifer sp. USDA 6670 [RHIZ|PSYMB],Bradyrhizobium sp. Ai1a-2 [RHIZ|PSYMB],Bradyrhizobium sp. Th.b2 [RHIZ|PSYMB],Rhizobium etli CNPAF512 [RHIZ|PSYMB],Rhizobium sp. CCGE 510 [RHIZ|PSYMB],Enterobacter roggenkampii SST3 [PSYMB],Rhizobium grahamii CCGE 502 [RHIZ|PSYMB],Rhizobium mesoamericanum STM3625 [RHIZ|PSYMB],Kosakonia sacchari SP1 [RHIZ|PSYMB],Pseudomonas sp. R81 [PSYMB|PSYMB],Pseudomonas fluorescens Pf29Arp [RHIZ|PSYMB|PSYMB],Pseudomonas protegens CHA0 [RHIZ|PSYMB|PSYMB],Serratia plymuthica S13 [PSYMB|PSYMB],Rahnella aquatilis HX2 [PSYMB|PSYMB],Rhizobium sp. CF080 [RHIZ|PSYMB],Sinorhizobium meliloti 2011 [PSYMB],Pseudomonas brassicacearum DF41 [RHIZ|PSYMB|PSYMB],Pseudomonas aeruginosa PUPa3 [RHIZ|PSYMB|PSYMB],Bradyrhizobium japonicum SEMIA 5079 [RHIZ|PSYMB],Nitrospirillum amazonense Y2 [RHIZ|PSYMB|PSYMB],Pseudomonas aestus CMAA1215 [PSYMB|PSYMB],Pseudomonas donghuensis P482 [RHIZ|PSYMB|PSYMB],Neorhizobium galegae bv. officinalis HAMBI 1141 [RHIZ|PSYMB],Neorhizobium galegae bv. orientalis HAMBI 540 [RHIZ|PSYMB],Rhizobium vignae CCBAU 05176 [RHIZ|PSYMB],Mesorhizobium huakuii 7653R [RHIZ|PSYMB],Kosakonia sacchari CGMCC 1.12102 [PSYMB|PSYMB],Bradyrhizobium sp. STM 3843 [PSYMB],Bradyrhizobium oligotrophicum S58 [PSYMB|PSYMB],Pantoea agglomerans 4 [SPER|PSYMB|PSYMB],Sinorhizobium meliloti DSM 23913 [RHIZ|PSYMB],Mesorhizobium metallidurans STM 2683 [RHIZ|PSYMB],Pantoea sp. AS-PWVM4 [PSYMB|PSYMB],Caballeronia sordidicola S170 [RHIZ|PSYMB|PSYMB],Rhizobium hainanense CCBAU 57015 [RHIZ|PSYMB],Rhizobium aethiopicum HBR26 [RHIZ|PSYMB],Rhizobium lusitanum P1-7 [RHIZ|PSYMB],Kosakonia oryziphila REICA_142 [PSYMB|PSYMB],Bradyrhizobium shewense ERR11 [RHIZ|PSYMB],Kosakonia oryzendophytica REICA_082 [PSYMB|PSYMB],Methylobacterium oryzae CBMB20 [PHYL|PSYMB|PSYMB],Delftia tsuruhatensis MTQ3 [PSYMB|PSYMB],Pseudomonas sp. SHC52 [RHIZ|PSYMB|PSYMB],Pseudomonas sp. FeS53a [PSYMB|PSYMB],Pseudomonas chlororaphis PCL1606 [RHIZ|PSYMB|PSYMB],Agrobacterium tumefaciens F4 [RHIZ|PSYMB],Bradyrhizobium embrapense SEMIA 6208 [RHIZ|PSYMB|PSYMB],Pseudomonas simiae 2-36 [RHIZ|PSYMB|PSYMB],Acinetobacter calcoaceticus GK1 [RHIZ|PSYMB|PSYMB],Pseudomonas fluorescens LBUM223 [PSYMB|PSYMB],Bradyrhizobium tropiciagri SEMIA 6148 [RHIZ|PSYMB],Rhizobium etli R22G [RHIZ|PSYMB|PSYMB],Pseudomonas versuta L10.10 [RHIZ|PSYMB|PSYMB],Pantoea ananatis GB1 [RHIZ|PSYMB|PSYMB],Bradyrhizobium manausense BR3351 [RHIZ|PSYMB|PSYMB],Bradyrhizobium japonicum Is-34 [RHIZ|PSYMB|PSYMB],Rhizobium ecuadorense CNPSO 671 [RHIZ|PSYMB],Pseudomonas fluorescens PCL1751 [RHIZ|PSYMB|PSYMB],Pseudomonas fluorescens DSM 8569 [RHIZ|PSYMB|PSYMB],Pseudomonas trivialis 745 [PSYMB|PSYMB],Kosakonia oryzae KO348 [PSYMB|PSYMB],Pseudomonas fluorescens UM270 [RHIZ|PSYMB|PSYMB],Acinetobacter oleivorans PF1 [PSYMB|PSYMB],Bradyrhizobium pachyrhizi BR3262 [RHIZ|PSYMB|PSYMB],Bradyrhizobium viridifuturi SEMIA 690 [RHIZ|PSYMB|PSYMB],Bradyrhizobium japonicum E109 [RHIZ|PSYMB|PSYMB],Pseudomonas stutzeri NT0124 [RHIZ|PSYMB|PSYMB],Kosakonia radicincitans YD4 [PHYL|PSYMB|PSYMB],Rhizobium sp. IRBG74 [PSYMB|PSYMB],Bradyrhizobium elkanii CCBAU 43297 [RHIZ|PSYMB],Sinorhizobium fredii CCBAU 83622 [RHIZ|PSYMB],Bradyrhizobium japonicum CCBAU 83623 [RHIZ|PSYMB],Bradyrhizobium elkanii CCBAU 05737 [RHIZ|PSYMB],Kosakonia oryzae D4 [PSYMB|PSYMB],Bradyrhizobium sp. CCBAU 43298 [RHIZ|PSYMB],Bradyrhizobium sp. CCBAU 15615 [RHIZ|PSYMB],Sinorhizobium fredii CCBAU 83666 AJQR [RHIZ|PSYMB],Mesorhizobium sp. LNHC232B00 [RHIZ|PSYMB],Kosakonia oryzae CGMCC 1.7012 [PSYMB],Pseudomonas kilonensis P12 [RHIZ|PSYMB],Pseudomonas fluorescens Ps006 [RHIZ|PSYMB|PSYMB],Pantoea ananatis AMG521 [PSYMB|PSYMB],Pseudomonas thivervalensis PITR2 [RHIZ|PSYMB],Tardiphaga robiniae Vaf07 [RHIZ|PSYMB],Rhizobium sp. RSm-3 [RHIZ|PSYMB],Pseudomonas fluorescens LBUM636 [PSYMB|PSYMB],Pseudomonas sp. St29 [RHIZ|PSYMB|PSYMB],Pantoea ananatis R100 [SPER|PSYMB|PSYMB],Mesorhizobium ciceri biserrulae WSM1284 [RHIZ|PSYMB],Serratia plymuthica 3Rp8 [RHIZ|PSYMB|PSYMB],Pantoea agglomerans 3 [PSYMB|PSYMB],Atlantibacter hermannii DDE1 [RHIZ|PSYMB|PSYMB],Pseudomonas fluorescens SF39a [RHIZ|PSYMB|PSYMB],Pseudomonas fluorescens SF4c [RHIZ|PSYMB|PSYMB],Pseudomonas protegens PF [PHYL|PSYMB],Pseudomonas sp. Q12-87 [RHIZ|PSYMB],Pseudomonas sp. P97.38 [RHIZ|PSYMB],Pseudomonas corrugata DSM 7228 [PHYL|PSYMB],Rhizobium sp. N741 [RHIZ|PSYMB],Rhizobium sp. N324 [RHIZ|PSYMB],Rhizobium phaseoli sv. phaseoli R723 [RHIZ|PSYMB],Rhizobium sp. N561 [RHIZ|PSYMB],Rhizobium phaseoli sv. phaseoli N261 [RHIZ|PSYMB],Rhizobium phaseoli sv. phaseoli N161 [RHIZ|PSYMB],Rhizobium phaseoli sv. phaseoli R744 [RHIZ|PSYMB],Rhizobium phaseoli sv. phaseoli R620 [RHIZ|PSYMB],Klebsiella sp. LTGPAF-6F [PSYMB|PSYMB],Rhizobium phaseoli sv. phaseoli N671 [RHIZ|PSYMB],Rhizobium sp. N113 [RHIZ|PSYMB],Rhizobium sp. N731 [RHIZ|PSYMB],Rhizobium sp. N621 [RHIZ|PSYMB],Pseudomonas psychrotolerans PRS08-11306 [SPER|PSYMB|PSYMB],Rhizobium sp. N941 [RHIZ|PSYMB],Rhizobium sp. N6212 [RHIZ|PSYMB],Sinorhizobium americanum CFNEI 73 [RHIZ|PSYMB|PSYMB],Rhizobium phaseoli sv. phaseoli N931 [RHIZ|PSYMB],Mesorhizobium loti NZP2037 [RHIZ|PSYMB],Rhizobium phaseoli sv. phaseoli N841 [RHIZ|PSYMB],Rhizobium phaseoli sv. phaseoli R611 [RHIZ|PSYMB],Mesorhizobium amorphae CCNWGS0123 [RHIZ|PSYMB],Bradyrhizobium icense LMTR 13 [RHIZ|PSYMB],Rhizobium sp. N541 [RHIZ|PSYMB],Rhizobium sp. N871 [RHIZ|PSYMB],Rhizobium gallicum IE4872 [RHIZ|PSYMB],Rhizobium phaseoli sv. phaseoli N771 [RHIZ|PSYMB],Rhizobium phaseoli sv. phaseoli R650 [RHIZ|PSYMB],Rhizobium phaseoli sv. phaseoli R630 [RHIZ|PSYMB],Rhizobium leguminosarum Vaf12 [RHIZ|PSYMB],Bradyrhizobium macuxiense BR 10303 [RHIZ|PSYMB],Mesorhizobium loti UFLA 01-765 [PSYMB|PSYMB],Rhizobium phaseoli sv. phaseoli N831 [RHIZ|PSYMB],Rhizobium sp. N1341 [RHIZ|PSYMB],Rhizobium sp. N1314 [RHIZ|PSYMB],Sinorhizobium fredii USDA 205 [RHIZ|PSYMB|PSYMB],Bradyrhizobium valentinum LmjM3 [RHIZ|PSYMB|PSYMB],Bradyrhizobium valentinum LmjM6 [RHIZ|PSYMB|PSYMB],Bradyrhizobium jicamae PAC68 [RHIZ|PSYMB|PSYMB],Bradyrhizobium retamae Ro19 [RHIZ|PSYMB|PSYMB],Bradyrhizobium lablabi CCBAU 23086 [RHIZ|PSYMB|PSYMB],Rhizobium pisi DSM 30132 [RHIZ|PSYMB],Rhizobium mesoamericanum DSM 28449 [RHIZ|PSYMB],Rhizobium favelukesii LPU83 [RHIZ|PSYMB],Serratia marcescens 90-166 [RHIZ|PSYMB|PSYMB],Pseudomonas chlororaphis piscium PCL1391 [RHIZ|PSYMB],Rhizobium altiplani BR10423 [RHIZ|PSYMB],Ensifer shofinae CCBAU 251167 [RHIZ|PSYMB],Mesorhizobium sp. WSM1497 [RHIZ|PSYMB],Rhizobium sp. NXC14 [RHIZ|PSYMB|PSYMB],Enterobacter sp. HK169 [RHIZ|PSYMB|PSYMB],Mesorhizobium loti DSM 2626 [RHIZ|PSYMB],Phyllobacterium leguminum ORS 1419 [RHIZ|PSYMB],Rhizobium sp. WYCCWR10014 [RHIZ|PSYMB],Pseudomonas sp. M30-35 [PSYMB|PSYMB],Phyllobacterium myrsinacearum IAM 13584 [PHYL|PSYMB],Kosakonia sp. AG348 [PSYMB],Microvirga vignae BR3299 [RHIZ|PSYMB],Orrella dioscoreae LMG 29303 [PHYL|PSYMB],Phyllobacterium zundukense Tri-48 [RHIZ|PSYMB],Phyllobacterium zundukense Tri-38 [RHIZ|PSYMB],Pantoea sp. OXWO6B1 [PSYMB|PSYMB],Sphingomonas sp. Cra20 [RHIZ|PSYMB|PSYMB],Klebsiella sp. D5A [RHIZ|PSYMB|PSYMB],Ensifer alkalisoli YIC4027 [RHIZ|PSYMB],Sinorhizobium sp. FG01 [RHIZ|PSYMB],Sinorhizobium sp. NG07B [RHIZ|PSYMB],Sinorhizobium sp. BJ1 [RHIZ|PSYMB],Mesorhizobium sophorae ICMP 19535 [RHIZ|PSYMB],Mesorhizobium helmanticense CSLC115N [PSYMB],Paraburkholderia piptadeniae STM7183 [RHIZ|PSYMB],Stenotrophomonas sp. Nf4 [PSYMB|PSYMB],Stenotrophomonas sp. Nf1 [PSYMB|PSYMB],Bradyrhizobium sp. C9 [RHIZ|PSYMB],Bradyrhizobium paxllaeri LMTR 21 [RHIZ|PSYMB],Rhizobium sp. NXC24 [RHIZ|PSYMB],Rhizobium sp. M10 [RHIZ|PSYMB],Rhizobium laguerreae FB206 [RHIZ|PSYMB],Rhizobium hidalgonense FH14 [RHIZ|PSYMB],Rhizobium sp. L9 [RHIZ|PSYMB],Rhizobium sp. J15 [RHIZ|PSYMB],Rhizobium sp. M1 [RHIZ|PSYMB],Rhizobium sp. C5 [RHIZ|PSYMB],Rhizobium sp. S9 [RHIZ|PSYMB],Rhizobium sp. H4 [RHIZ|PSYMB],Rhizobium sp. L43 [RHIZ|PSYMB],Rhizobium sp. L18 [RHIZ|PSYMB],Burkholderia dabaoshanensis GIMN1.004 [RHIZ|PSYMB],Pseudomonas sp. s211(2017) [RHIZ|PSYMB|PSYMB],Serratia sp. Nf2 [PSYMB|PSYMB],Sinorhizobium medicae M14-1 [RHIZ|PSYMB],Sinorhizobium medicae SF3.41 [RHIZ|PSYMB],Sinorhizobium medicae M19-1 [RHIZ|PSYMB],Sinorhizobium medicae USDA1037 [RHIZ|PSYMB],Sinorhizobium medicae M7-4 [RHIZ|PSYMB],Sinorhizobium medicae M26-2 [RHIZ|PSYMB],Sinorhizobium sp. CCBAU 05631 [RHIZ|PSYMB|PSYMB],Bradyrhizobium ottawaense L2 [RHIZ|PSYMB],Rhizobium sophoriradicis JJW1 [RHIZ|PSYMB],Trinickia symbiotica JPY-366 [PSYMB],Rhizobium anhuiense J3 [RHIZ|PSYMB],Rhizobium anhuiense S10 [RHIZ|PSYMB],Rhizobium anhuiense Y27 [RHIZ|PSYMB],Rhizobium anhuiense JX3 [RHIZ|PSYMB],Rhizobium anhuiense C15 [RHIZ|PSYMB],Ensifer sp. SEMIA 134 [RHIZ|PSYMB],Rhizobium sp. ERR 1071 [RHIZ|PSYMB],Ensifer sp. SEMIA 135 [RHIZ|PSYMB],Rhizobium sp. ERR 922 [RHIZ|PSYMB],Bradyrhizobium macuxiense BR 10355 [RHIZ|PSYMB],Rhizobium sp. ERR 942 [RHIZ|PSYMB],Nitrospirillum amazonense CBAmc [PSYMB|PSYMB],Pseudomonas sp. SJZ075 [RHIZ|PSYMB|PSYMB],Pseudomonas sp. SJZ074 [RHIZ|PSYMB|PSYMB],Pseudomonas sp. SJZ083 [RHIZ|PSYMB|PSYMB],Pseudomonas sp. SJZ078 [RHIZ|PSYMB|PSYMB],Pseudomonas sp. SJZ085 [RHIZ|PSYMB|PSYMB],Pseudomonas sp. SJZ077 [RHIZ|PSYMB|PSYMB],Pseudomonas sp. SJZ080 [RHIZ|PSYMB|PSYMB],Pseudomonas sp. SJZ124 [RHIZ|PSYMB|PSYMB],Pseudomonas sp. SJZ103 [RHIZ|PSYMB|PSYMB],Rhizobium sp. SJZ105 [RHIZ|PSYMB|PSYMB],Pseudomonas sp. SJZ094 [RHIZ|PSYMB|PSYMB],Pseudomonas sp. SJZ101 [RHIZ|PSYMB|PSYMB],Burkholderia sp. SJZ091 [RHIZ|PSYMB|PSYMB],Sphingobium sp. AEW010 [RHIZ|PSYMB|PSYMB],Sphingobium sp. AEW013 [RHIZ|PSYMB|PSYMB],Sphingobium sp. AEW001 [RHIZ|PSYMB|PSYMB],Pantoea sp. SJZ147 [RHIZ|PSYMB|PSYMB],Herbaspirillum sp. SJZ107 [RHIZ|PSYMB|PSYMB],Pseudomonas sp. SLBN-26 [RHIZ|PSYMB|PSYMB],Kosakonia sacchari BO-1 [PSYMB|PSYMB],Kosakonia radicincitans DSM 16656 [PHYL|PSYMB|PSYMB],Kosakonia oryzae Ola 51 [RHIZ|PSYMB|PSYMB],Kosakonia radicincitans GXGL-4A [RHIZ|PSYMB|PSYMB],Sinorhizobium americanum CCGM7 [SPER|PSYMB|PSYMB],Rhizobium sp. SLBN-4 [RHIZ|PSYMB|PSYMB],Rhizobium fabae DSM 19331 [RHIZ|PSYMB],Rhizobium metallidurans DSM 26575 [RHIZ|PSYMB],Rhizobium taibaishanense DSM 100021 [RHIZ|PSYMB],Mitsuaria noduli HZ7 [RHIZ|PSYMB],Gibbsiella quercinecans FRB97 [PSYMB],Rhizobium esperanzae SEMIA 4071 [RHIZ|PSYMB],Rhizobium aethiopicum SEMIA 4074 [RHIZ|PSYMB],Rhizobium tropici SEMIA 4079 [RHIZ|PSYMB],Rhizobium mongolense SEMIA 4087 [RHIZ|PSYMB],Rhizobium esperanzae SEMIA 4089 [RHIZ|PSYMB],Rhizobium pisi 27/80 [RHIZ|PSYMB],Variovorax guangxiensis 34/80 [RHIZ|PSYMB],Rhizobium esperanzae L15 [RHIZ|PSYMB],Rhizobium esperanzae VC28 [RHIZ|PSYMB],Sinorhizobium terangae SEMIA 6460 [RHIZ|PSYMB],Bradyrhizobium sp. CIR3A [RHIZ|PSYMB],Rhizobium mongolense SEMIA 402 [RHIZ|PSYMB],Rhizobium etli SEMIA 403 [RHIZ|PSYMB],Rhizobium radiobacter SEMIA 410 [RHIZ|PSYMB],Rhizobium leguminosarum SEMIA 415 [RHIZ|PSYMB],Rhizobium leguminosarum SEMIA 416 [RHIZ|PSYMB],Rhizobium leguminosarum SEMIA 421 [RHIZ|PSYMB],Rhizobium aethiopicum SEMIA 428 [RHIZ|PSYMB],Rhizobium leguminosarum SEMIA 430 [RHIZ|PSYMB],Rhizobium radiobacter SEMIA 435 [RHIZ|PSYMB],Rhizobium radiobacter SEMIA 436 [RHIZ|PSYMB],Rhizobium radiobacter SEMIA 437 [RHIZ|PSYMB],Rhizobium leguminosarum SEMIA 445 [RHIZ|PSYMB],Rhizobium cellulosilyticum SEMIA 448 [RHIZ|PSYMB],Rhizobium leguminosarum SEMIA 449 [RHIZ|PSYMB],Kosakonia oryzendophytica ERS1777812 [PSYMB],Delftia acidovorans B15 [PSYMB|PSYMB],Sinorhizobium medicae Str16 [PSYMB],Sinorhizobium medicae Str10 [PSYMB],Rahnella aquatilis ZF7 [PSYMB|PSYMB],Pseudomonas aeruginosa AJ D 2 [PSYMB|PSYMB],Phyllobacterium endophyticum PEPV15 [RHIZ|PSYMB],Delftia acidovorans RAY209 [RHIZ|PSYMB|PSYMB],Phyllobacterium sophorae CCBAU 03422 [RHIZ|PSYMB],Mesorhizobium sp. M6A.T.Cr.TU.016.01.1.1 [RHIZ|PSYMB],Serratia plymuthica 3Re4-18 [RHIZ|PSYMB|PSYMB],Rhizobium cellulosilyticum SEMIA 444 [RHIZ|PSYMB],Rhizobium radiobacter SEMIA 440 [RHIZ|PSYMB],Rhizobium leguminosarum SEMIA 498 [RHIZ|PSYMB],Rhizobium radiobacter SEMIA 4026 [RHIZ|PSYMB],Rhizobium leguminosarum SEMIA 4052 [RHIZ|PSYMB],Bradyrhizobium sp. SBR1B [RHIZ|PSYMB],Bradyrhizobium sp. ERR14 [RHIZ|PSYMB],Bradyrhizobium sp. CIR1 [RHIZ|PSYMB],Bradyrhizobium sp. CIR18 [RHIZ|PSYMB],Bradyrhizobium sp. CIR48 [RHIZ|PSYMB],Bradyrhizobium sp. IAR9 [RHIZ|PSYMB],Bradyrhizobium centrosematis SEMIA 424 [RHIZ|PSYMB],Bradyrhizobium centrosematis SEMIA 431 [RHIZ|PSYMB],Rhizobium leguminosarum SEMIA 422 [RHIZ|PSYMB],Rhizobium esperanzae SEMIA 414 [RHIZ|PSYMB],Rhizobium esperanzae SEMIA 420 [RHIZ|PSYMB],Rhizobium radiobacter SEMIA 434 [RHIZ|PSYMB],Rhizobium radiobacter SEMIA 441 [RHIZ|PSYMB],Rhizobium cellulosilyticum SEMIA 452 [RHIZ|PSYMB],Rhizobium etli SEMIA 454 [RHIZ|PSYMB],Rhizobium radiobacter SEMIA 457 [RHIZ|PSYMB],Rhizobium leguminosarum SEMIA 459 [RHIZ|PSYMB],Rhizobium leguminosarum SEMIA 460 [RHIZ|PSYMB],Rhizobium radiobacter SEMIA 461 [RHIZ|PSYMB],Rhizobium radiobacter SEMIA 462 [RHIZ|PSYMB],Rhizobium leguminosarum SEMIA 463 [RHIZ|PSYMB],Rhizobium radiobacter SEMIA 464 [RHIZ|PSYMB],Rhizobium esperanzae SEMIA 468 [RHIZ|PSYMB],Rhizobium aethiopicum SEMIA 470 [RHIZ|PSYMB],Rhizobium etli SEMIA 471 [RHIZ|PSYMB],Rhizobium radiobacter SEMIA 472 [RHIZ|PSYMB],Rhizobium leguminosarum SEMIA 475 [RHIZ|PSYMB],Rhizobium radiobacter SEMIA 480 [RHIZ|PSYMB],Rhizobium leguminosarum SEMIA 481 [RHIZ|PSYMB],Rhizobium leguminosarum SEMIA 482 [RHIZ|PSYMB],Rhizobium leguminosarum SEMIA 483 [RHIZ|PSYMB],Rhizobium etli SEMIA 484 [RHIZ|PSYMB],Rhizobium leguminosarum SEMIA 485 [RHIZ|PSYMB],Rhizobium esperanzae SEMIA 487 [RHIZ|PSYMB],Rhizobium leguminosarum SEMIA 488 [RHIZ|PSYMB],Rhizobium etli SEMIA 489 [RHIZ|PSYMB],Rhizobium lentis SEMIA 490 [RHIZ|PSYMB],Rhizobium leguminosarum SEMIA 491 [RHIZ|PSYMB],Rhizobium leucaenae SEMIA 492 [RHIZ|PSYMB],Rhizobium leguminosarum SEMIA 499 [RHIZ|PSYMB],Rhizobium esperanzae SEMIA 4002 [RHIZ|PSYMB],Rhizobium etli SEMIA 4004 [RHIZ|PSYMB],Skermanella aerolata SEMIA 4010 [RHIZ|PSYMB],Rhizobium leguminosarum SEMIA 4011 [RHIZ|PSYMB],Rhizobium leucaenae SEMIA 4015 [RHIZ|PSYMB],Rhizobium leguminosarum SEMIA 4016 [RHIZ|PSYMB],Rhizobium leguminosarum SEMIA 4022 [RHIZ|PSYMB],Rhizobium leguminosarum SEMIA 4024 [RHIZ|PSYMB],Rhizobium leguminosarum SEMIA 4025 [RHIZ|PSYMB],Stenotrophomonas maltophilia SEMIA 4027 [RHIZ|PSYMB],Rhizobium aethiopicum SEMIA 4029 [RHIZ|PSYMB],Rhizobium lentis SEMIA 4033 [RHIZ|PSYMB],Rhizobium lentis SEMIA 4034 [RHIZ|PSYMB],Rhizobium lentis SEMIA 4036 [RHIZ|PSYMB],Rhizobium esperanzae SEMIA 4042 [RHIZ|PSYMB],Rhizobium esperanzae SEMIA 4050 [RHIZ|PSYMB],Rhizobium esperanzae SEMIA 4051 [RHIZ|PSYMB],Rhizobium esperanzae SEMIA 4053 [RHIZ|PSYMB],Rhizobium esperanzae SEMIA 4055 [RHIZ|PSYMB],Rhizobium esperanzae SEMIA 4057 [RHIZ|PSYMB],Rhizobium esperanzae SEMIA 4058 [RHIZ|PSYMB],Rhizobium tropici SEMIA 4059 [RHIZ|PSYMB],Rhizobium etli SEMIA 4061 [RHIZ|PSYMB],Rhizobium etli SEMIA 4062 [RHIZ|PSYMB],Rhizobium tropici SEMIA 4063 [RHIZ|PSYMB],Rhizobium paranaense SEMIA 4064 [RHIZ|PSYMB],Rhizobium radiobacter SEMIA 4072 [RHIZ|PSYMB],Pararhizobium giardinii SEMIA 4084 [RHIZ|PSYMB],Azotobacter chroococcum P208 [PSYMB|PSYMB],Azospirillum sp. TSH100 [PSYMB|PSYMB],Caulobacter flavus RHGG3 [RHIZ|PSYMB|PSYMB],Mesorhizobium sp. M7D.F.Ca.US.005.01.1.1 [RHIZ|PSYMB],Mesorhizobium sp. M7A.F.Ce.TU.012.03.2.1 [RHIZ|PSYMB],Bradyrhizobium guangzhouense CCBAU 51670 [RHIZ|PSYMB],Rhizobium leguminosarum bv. viciae BIHB 1217 [RHIZ|PSYMB],Rhizobium leguminosarum bv. viciae BIHB 1148 [RHIZ|PSYMB],Sinorhizobium meliloti B399 [RHIZ|PSYMB],Sinorhizobium fredii NXT3 [RHIZ|PSYMB],Azospirillum sp. TSA2S [PSYMB|PSYMB],Sinorhizobium meliloti B401 [RHIZ|PSYMB],Mesorhizobium sp. M3A.F.Ca.ET.080.04.2.1 [RHIZ|PSYMB],Mesorhizobium sp. M1A.F.Ca.IN.022.06.1.1 [RHIZ|PSYMB],Bradyrhizobium zhanjiangense CCBAU 51778 [RHIZ|PSYMB],Bradyrhizobium guangdongense CCBAU 51649 [RHIZ|PSYMB|PSYMB],Bradyrhizobium symbiodeficiens 85S1MB [RHIZ|PSYMB],Ensifer aridi JNVU TP6 [RHIZ|PSYMB],Sinorhizobium fredii CCBAU 83666 [RHIZ|PSYMB|PSYMB],Rhizobium leguminosarum Norway [PSYMB],Enterobacter ludwigii JP6 [RHIZ|PSYMB|PSYMB],Rhizobium acidisoli FH23 [RHIZ|PSYMB|PSYMB],Neorhizobium alkalisoli DSM 21826 [RHIZ|PSYMB],Ochrobactrum lupini LUP21 [RHIZ|PSYMB],Neorhizobium huautlense DSM 21817 [RHIZ|PSYMB],Sinorhizobium medicae Str9 [PSYMB],Sinorhizobium medicae Str3 [PSYMB],Sinorhizobium meliloti CXM1-105 [RHIZ|PSYMB],Sinorhizobium meliloti AK555 [RHIZ|PSYMB],Sinorhizobium fredii PCH1 [RHIZ|PSYMB],Halomonas elongata HEK1 [PSYMB|PSYMB],Mesorhizobium sp. M3A.F.Ca.ET.175.01.1.1 [RHIZ|PSYMB],Mesorhizobium sp. M8A.F.Ca.ET.165.01.1.1 [RHIZ|PSYMB],Mesorhizobium sp. Primo-B [RHIZ|PSYMB],Mesorhizobium sp. M7A.F.Ca.US.005.03.1.1 [RHIZ|PSYMB],Mesorhizobium sp. M4B.F.Ca.ET.088.02.2.1 [RHIZ|PSYMB],Mesorhizobium sp. M00.F.Ca.ET.151.01.1.1 [RHIZ|PSYMB],Brucella intermedia SA148 [PSYMB|PSYMB],Mesorhizobium sp. M2E.F.Ca.ET.166.01.1.1 [RHIZ|PSYMB],Mesorhizobium sp. M7A.F.Ca.US.002.01.1.1 [RHIZ|PSYMB],Sinorhizobium medicae Str18 [PSYMB],Sinorhizobium meliloti AK170 [RHIZ|PSYMB],Sinorhizobium medicae Str15 [PSYMB],Sinorhizobium medicae Str6 [PSYMB],Sinorhizobium medicae Str7 [PSYMB],Enterobacter ludwigii I42 [RHIZ|PSYMB|PSYMB],Rhizobium leguminosarum bv. viciae UPM791 [RHIZ|PSYMB],Rhizobium leguminosarum ATCC 14479 [RHIZ|PSYMB],Mesorhizobium sanjuanii BSA136 [RHIZ|PSYMB],Mesorhizobium sp. M7A.F.Ca.CA.004.11.2.1 [RHIZ|PSYMB],Mesorhizobium sp. M7A.F.Ca.CA.001.16.1.1 [RHIZ|PSYMB],Mesorhizobium sp. M7A.F.Ca.MR.176.00.0.0 [RHIZ|PSYMB],Mesorhizobium sp. M7A.F.Ca.CA.001.15.1.1 [RHIZ|PSYMB],Mesorhizobium sp. M7A.F.Ca.AU.002.06.1.1 [RHIZ|PSYMB],Mesorhizobium sp. M8A.F.Ca.ET.198.01.1.1 [RHIZ|PSYMB],Mesorhizobium sp. M2D.F.Ca.ET.147.01.1.1 [RHIZ|PSYMB],Mesorhizobium sp. M2D.F.Ca.ET.225.01.1.1 [RHIZ|PSYMB],Mesorhizobium sp. M1A.F.Ca.IN.020.06.1.1 [RHIZ|PSYMB],Mesorhizobium sp. M7A.F.Ca.US.006.01.1.1 [RHIZ|PSYMB],Mesorhizobium sp. M7A.F.Ca.CA.001.09.1.1 [RHIZ|PSYMB],Mesorhizobium sp. M7D.F.Ca.US.004.01.2.1 [RHIZ|PSYMB],Mesorhizobium sp. M6A.T.Cr.TU.017.01.1.1 [RHIZ|PSYMB],Mesorhizobium sp. M7A.F.Ca.CA.004.02.1.1 [RHIZ|PSYMB],Mesorhizobium sp. M4B.F.Ca.ET.203.01.1.1 [RHIZ|PSYMB],Mesorhizobium sp. M1C.F.Ca.ET.193.01.1.1 [RHIZ|PSYMB],Pantoea sp. 1.19 [PSYMB|PSYMB],Pantoea sp. AV62 [PSYMB|PSYMB],Mesorhizobium sp. M1A.F.Ca.IN.022.04.1.1 [RHIZ|PSYMB],Mesorhizobium sp. M7A.T.Ca.TU.009.02.1.1 [RHIZ|PSYMB],Mesorhizobium sp. M7A.F.Ca.CA.004.08.2.1 [RHIZ|PSYMB],Mesorhizobium sp. M00.F.Ca.ET.216.01.1.1 [RHIZ|PSYMB],Mesorhizobium sp. M8A.F.Ca.ET.207.01.1.1 [RHIZ|PSYMB],Mesorhizobium sp. M2D.F.Ca.ET.160.01.1.1 [RHIZ|PSYMB],Mesorhizobium sp. M2D.F.Ca.ET.224.01.1.1 [RHIZ|PSYMB],Mesorhizobium sp. M7A.F.Ca.CA.002.11.2.1 [RHIZ|PSYMB],Mesorhizobium kowhaii Ach-343 [RHIZ|PSYMB],Pantoea sp. AMG 501 [PSYMB|PSYMB],Bradyrhizobium elkanii BLY3-8 [RHIZ|PSYMB],Bradyrhizobium canariense UBMA181 [RHIZ|PSYMB],Bradyrhizobium sp. LMTR 3 [RHIZ|PSYMB],Bradyrhizobium forestalis INPA54B [RHIZ|PSYMB],Bradyrhizobium betae Opo-243 [RHIZ|PSYMB],Bradyrhizobium canariense UBMA122 [RHIZ|PSYMB],Mesorhizobium sp. USDA-HM6 [RHIZ|PSYMB],Mesorhizobium sp. M7A.F.Ca.CA.004.07.1.1 [RHIZ|PSYMB],Mesorhizobium sp. M1D.F.Ca.ET.234.01.1.1 [RHIZ|PSYMB],Mesorhizobium sp. M7A.F.Ca.AU.002.03.1.1 [RHIZ|PSYMB],Mesorhizobium sp. M2D.F.Ca.ET.233.01.1.1 [RHIZ|PSYMB],Bradyrhizobium canariense UBMA192 [RHIZ|PSYMB],Bradyrhizobium algeriense RST89 [RHIZ|PSYMB],Bradyrhizobium canariense UBMA195 [RHIZ|PSYMB],Bradyrhizobium elkanii BLY6-1 [RHIZ|PSYMB],Mesorhizobium sp. M3A.F.Ca.ET.201.01.1.1 [RHIZ|PSYMB],Mesorhizobium sp. M7A.T.Ca.TU.009.01.1.1 [RHIZ|PSYMB],Mesorhizobium sp. M8A.F.Ca.ET.218.01.1.1 [RHIZ|PSYMB],Mesorhizobium sp. M2D.F.Ca.ET.226.01.1.1 [RHIZ|PSYMB],Mesorhizobium sp. M4B.F.Ca.ET.150.01.1.1 [RHIZ|PSYMB],Mesorhizobium sp. M1C.F.Ca.ET.192.01.1.1 [RHIZ|PSYMB],Mesorhizobium sp. M1C.F.Ca.ET.144.01.1.1 [RHIZ|PSYMB],Mesorhizobium sp. M7A.F.Ca.CA.002.15.1.1 [RHIZ|PSYMB],Mesorhizobium sp. M7A.F.Ca.CA.001.12.2.1 [RHIZ|PSYMB],Mesorhizobium sp. M6A.T.Ca.TU.002.02.2.1 [RHIZ|PSYMB],Bradyrhizobium canariense UBMA171 [RHIZ|PSYMB],Bradyrhizobium zhanjiangense CCBAU 51787 [RHIZ|PSYMB],Bradyrhizobium japonicum UBMA197 [RHIZ|PSYMB],Bradyrhizobium algeriense RST91 [RHIZ|PSYMB],Bradyrhizobium canariense UBMA052 [RHIZ|PSYMB],Bradyrhizobium canariense UBMA061 [RHIZ|PSYMB],Pseudomonas fluorescens LBUM677 [RHIZ|PSYMB|PSYMB],Mesorhizobium sp. M1B.F.Ca.ET.045.04.1.1 [RHIZ|PSYMB],Mesorhizobium sp. M4B.F.Ca.ET.058.02.1.1 [RHIZ|PSYMB],Mesorhizobium sp. M1D.F.Ca.ET.043.01.1.1 [RHIZ|PSYMB],Bradyrhizobium vignae LMG 28791 [RHIZ|PSYMB],Mesorhizobium sp. M4A.F.Ca.ET.020.02.1.1 [RHIZ|PSYMB],Mesorhizobium waimense ICMP19557 [RHIZ|PSYMB],Mesorhizobium sp. M4B.F.Ca.ET.013.02.1.1 [RHIZ|PSYMB],Paraburkholderia guartelaensis CNPSo 3008 [RHIZ|PSYMB],Mesorhizobium sp. M1E.F.Ca.ET.045.02.1.1 [RHIZ|PSYMB],Mesorhizobium sp. M9A.F.Ca.ET.002.03.1.2 [RHIZ|PSYMB],Mesorhizobium sp. M4B.F.Ca.ET.017.02.2.1 [RHIZ|PSYMB],Mesorhizobium sp. M1E.F.Ca.ET.041.01.1.1 [RHIZ|PSYMB],Bradyrhizobium sp. NAS96.2 [RHIZ|PSYMB],Bradyrhizobium sp. Leo170 [RHIZ|PSYMB],Bradyrhizobium sp. NAS80.1 [RHIZ|PSYMB],Mesorhizobium sp. M8A.F.Ca.ET.057.01.1.1 [RHIZ|PSYMB],Mesorhizobium sp. M2A.F.Ca.ET.046.03.2.1 [RHIZ|PSYMB],Bradyrhizobium cosmicum 58S1 [RHIZ|PSYMB],Bradyrhizobium sp. 1(2017) 63S1MB [RHIZ|PSYMB],Mesorhizobium sp. M2A.F.Ca.ET.043.05.1.1 [RHIZ|PSYMB],Mesorhizobium sp. M2A.F.Ca.ET.043.02.1.1 [RHIZ|PSYMB],Bradyrhizobium sp. 6(2017) 1S3 [PSYMB],Bradyrhizobium sp. CCBAU 051011 [RHIZ|PSYMB],Trinickia soli GP25-8 [PSYMB],Ensifer sp. MPMI2T [RHIZ|PSYMB],Rhizobium sp. JKLM19E [RHIZ|PSYMB],Rhizobium indicum JKLM12A2 [RHIZ|PSYMB],Rhizobium sp. JKLM13E [RHIZ|PSYMB],Agrobacterium deltaense CNPSo 3391 [RHIZ|PSYMB],Agrobacterium sp. a22-2 [RHIZ|PSYMB],Agrobacterium sp. CNPSo 675 [RHIZ|PSYMB],Paraburkholderia rhynchosiae WSM 3937 [PSYMB],Paraburkholderia dipogonis ICMP 19430 [RHIZ|PSYMB]	PSYMB
PGPT0001295-EC_2_4_1_321|ndvB|cep94B-K18786	COG3459	PF17167|PF06165	Paenibacillus yonginensis DCY84 [PSYMB|PSYMB]	PSYMB
PGPT0001300-EC_1_1_99_3A|gnd-K06151	COG2303	PF01266|PF00890|PF01494|PF13618|PF05199|PF13450|PF07992	Serratia plymuthica AS9 [RHIZ|PSYMB|PSYMB],Bradyrhizobium sp. WSM1253 [RHIZ|PSYMB],Burkholderia sp. WSM2232 [RHIZ|PSYMB],Mesorhizobium sp. WSM1293 [RHIZ|PSYMB],Mesorhizobium australicum WSM2073 [RHIZ|PSYMB],Burkholderia cepacia ATCC 25416 [RHIZ|PSYMB],Brevibacillus sp. CF112 [RHIZ|PSYMB],Herbaspirillum sp. CF444 [RHIZ|PSYMB],Pseudomonas sp. GM17 [RHIZ|PSYMB],Pseudomonas sp. GM25 [RHIZ|PSYMB],Pseudomonas sp. GM30 [RHIZ|PSYMB],Pseudomonas sp. GM50 [RHIZ|PSYMB],Pseudomonas sp. GM80 [RHIZ|PSYMB],Herbaspirillum sp. YR522 [RHIZ|PSYMB],Pseudomonas sp. GM16 [RHIZ|PSYMB],Pseudomonas sp. GM24 [RHIZ|PSYMB],Azospirillum lipoferum 4B [RHIZ|PSYMB],Rhizobium mesoamericanum STM6155 [RHIZ|PSYMB],Paraburkholderia nodosa DSM 21604 [RHIZ|PSYMB],Pseudomonas fluorescens PF5 [RHIZ|PSYMB],Burkholderia sp. KJ006 [RHIZ|PSYMB|HAPATH],Herbaspirillum sp. GW103 [RHIZ|PSYMB|PSYMB],Bradyrhizobium sp. Ai1a-2 [RHIZ|PSYMB],Pseudomonas sp. R81 [PSYMB|PSYMB],Pseudomonas sp. R62 [PSYMB|PSYMB],Herbaspirillum lusitanum P6-12 [RHIZ|PSYMB],Pseudomonas protegens CHA0 [RHIZ|PSYMB|PSYMB],Serratia plymuthica S13 [PSYMB|PSYMB],Rahnella aquatilis HX2 [PSYMB|PSYMB],Rhizobium sp. CF080 [RHIZ|PSYMB],Pseudomonas aeruginosa PUPa3 [RHIZ|PSYMB|PSYMB],Bradyrhizobium japonicum SEMIA 5079 [RHIZ|PSYMB],Nitrospirillum amazonense Y2 [RHIZ|PSYMB|PSYMB],Pseudomonas aestus CMAA1215 [PSYMB|PSYMB],Neorhizobium galegae bv. officinalis HAMBI 1141 [RHIZ|PSYMB],Neorhizobium galegae bv. orientalis HAMBI 540 [RHIZ|PSYMB],Bradyrhizobium sp. STM 3843 [PSYMB],Bradyrhizobium oligotrophicum S58 [PSYMB|PSYMB],Pantoea agglomerans 4 [SPER|PSYMB|PSYMB],Pantoea sp. AS-PWVM4 [PSYMB|PSYMB],Serratia fonticola AU-AP2C [RHIZ|PSYMB|PSYMB],Rhizobium hainanense CCBAU 57015 [RHIZ|PSYMB],Bacillus sp. REN51N [RHIZ|PSYMB|PSYMB],Pseudomonas chlororaphis PCL1606 [RHIZ|PSYMB|PSYMB],Pseudomonas simiae 2-36 [RHIZ|PSYMB|PSYMB],Serratia fonticola DSM 4576 [PSYMB|PSYMB],Pseudomonas fluorescens LBUM223 [PSYMB|PSYMB],Bradyrhizobium tropiciagri SEMIA 6148 [RHIZ|PSYMB],Rhizobium etli R22G [RHIZ|PSYMB|PSYMB],Pseudomonas versuta L10.10 [RHIZ|PSYMB|PSYMB],Pantoea ananatis GB1 [RHIZ|PSYMB|PSYMB],Burkholderia ambifaria RZ2MS16 [PSYMB|PSYMB],Bradyrhizobium manausense BR3351 [RHIZ|PSYMB|PSYMB],Bradyrhizobium japonicum Is-34 [RHIZ|PSYMB|PSYMB],Pseudomonas fluorescens PCL1751 [RHIZ|PSYMB|PSYMB],Pseudomonas trivialis 745 [PSYMB|PSYMB],Herbaspirillum rhizosphaerae UMS-37 [RHIZ|PSYMB|PSYMB],Bradyrhizobium japonicum E109 [RHIZ|PSYMB|PSYMB],Bradyrhizobium japonicum CCBAU 83623 [RHIZ|PSYMB],Mesorhizobium sp. LNHC232B00 [RHIZ|PSYMB],Bosea robiniae DSM 26672 [RHIZ|PSYMB],Pseudomonas fluorescens Ps006 [RHIZ|PSYMB|PSYMB],Pantoea ananatis AMG521 [PSYMB|PSYMB],Pseudomonas fluorescens LBUM636 [PSYMB|PSYMB],Pseudomonas sp. St29 [RHIZ|PSYMB|PSYMB],Planococcus rifietoensis M8 [PSYMB|PSYMB],Pantoea ananatis R100 [SPER|PSYMB|PSYMB],Mesorhizobium ciceri biserrulae WSM1284 [RHIZ|PSYMB],Serratia plymuthica 3Rp8 [RHIZ|PSYMB|PSYMB],Pantoea agglomerans 3 [PSYMB|PSYMB],Pseudomonas fluorescens SF39a [RHIZ|PSYMB|PSYMB],Pseudomonas fluorescens SF4c [RHIZ|PSYMB|PSYMB],Pseudomonas protegens PF [PHYL|PSYMB],Pseudomonas psychrotolerans PRS08-11306 [SPER|PSYMB|PSYMB],Bradyrhizobium macuxiense BR 10303 [RHIZ|PSYMB],Bradyrhizobium lablabi CCBAU 23086 [RHIZ|PSYMB|PSYMB],Rhizobium pisi DSM 30132 [RHIZ|PSYMB],Rhizobium favelukesii LPU83 [RHIZ|PSYMB],Serratia marcescens 90-166 [RHIZ|PSYMB|PSYMB],Pseudomonas chlororaphis piscium PCL1391 [RHIZ|PSYMB],Mesorhizobium sp. WSM1497 [RHIZ|PSYMB],Mesorhizobium loti DSM 2626 [RHIZ|PSYMB],Phyllobacterium leguminum ORS 1419 [RHIZ|PSYMB],Microvirga ossetica V5/3m [RHIZ|PSYMB],Pantoea sp. OXWO6B1 [PSYMB|PSYMB],Klebsiella sp. D5A [RHIZ|PSYMB|PSYMB],Mesorhizobium helmanticense CSLC115N [PSYMB],Bradyrhizobium sp. C9 [RHIZ|PSYMB],Serratia sp. Nf2 [PSYMB|PSYMB],Rhizobium sp. ERR 922 [RHIZ|PSYMB],Rhizobium sp. ERR 942 [RHIZ|PSYMB],Nitrospirillum amazonense CBAmc [PSYMB|PSYMB],Pseudomonas sp. SJZ103 [RHIZ|PSYMB|PSYMB],Herbaspirillum sp. SJZ099 [RHIZ|PSYMB|PSYMB],Pseudomonas sp. SJZ094 [RHIZ|PSYMB|PSYMB],Burkholderia sp. SJZ091 [RHIZ|PSYMB|PSYMB],Pantoea sp. SJZ147 [RHIZ|PSYMB|PSYMB],Herbaspirillum sp. SJZ130 [RHIZ|PSYMB|PSYMB],Herbaspirillum sp. SJZ107 [RHIZ|PSYMB|PSYMB],Herbaspirillum sp. SJZ106 [RHIZ|PSYMB|PSYMB],Microbacterium sp. SLBN-158 [RHIZ|PSYMB|PSYMB],Brevibacillus brevis DZQ7 [PSYMB|PSYMB],Rhizobium metallidurans DSM 26575 [RHIZ|PSYMB],Gibbsiella quercinecans FRB97 [PSYMB],Cupriavidus gilardii JZ4 [RHIZ|PSYMB|PSYMB],Rhizobium cellulosilyticum SEMIA 448 [RHIZ|PSYMB],Herbaspirillum robiniae HZ10 [RHIZ|PSYMB],Rahnella aquatilis ZF7 [PSYMB|PSYMB],Pseudomonas aeruginosa AJ D 2 [PSYMB|PSYMB],Serratia plymuthica 3Re4-18 [RHIZ|PSYMB|PSYMB],Rhizobium cellulosilyticum SEMIA 444 [RHIZ|PSYMB],Rhizobium cellulosilyticum SEMIA 452 [RHIZ|PSYMB],Rhizobium leucaenae SEMIA 492 [RHIZ|PSYMB],Paraburkholderia fungorum SEMIA 4007 [RHIZ|PSYMB],Skermanella aerolata SEMIA 4010 [RHIZ|PSYMB],Paraburkholderia fungorum SEMIA 4013 [RHIZ|PSYMB],Rhizobium leucaenae SEMIA 4015 [RHIZ|PSYMB],Paraburkholderia fungorum SEMIA 4056 [RHIZ|PSYMB],Azotobacter chroococcum P208 [PSYMB|PSYMB],Mesorhizobium sp. M7D.F.Ca.US.005.01.1.1 [RHIZ|PSYMB],Achromobacter spanius UQ283 [PSYMB|PSYMB],Mesorhizobium sp. M1A.F.Ca.IN.022.06.1.1 [RHIZ|PSYMB],Bradyrhizobium guangdongense CCBAU 51649 [RHIZ|PSYMB|PSYMB],Ochrobactrum lupini LUP21 [RHIZ|PSYMB],Achromobacter sp. HZ28 [RHIZ|PSYMB],Achromobacter sp. HZ34 [RHIZ|PSYMB],Halomonas elongata HEK1 [PSYMB|PSYMB],Mesorhizobium sp. Primo-B [RHIZ|PSYMB],Mesorhizobium sp. M7A.F.Ca.US.005.03.1.1 [RHIZ|PSYMB],Brucella intermedia SA148 [PSYMB|PSYMB],Mesorhizobium sp. M2E.F.Ca.ET.166.01.1.1 [RHIZ|PSYMB],Mesorhizobium sp. M7A.F.Ca.US.002.01.1.1 [RHIZ|PSYMB],Mesorhizobium sanjuanii BSA136 [RHIZ|PSYMB],Mesorhizobium sp. M7A.F.Ca.CA.001.16.1.1 [RHIZ|PSYMB],Mesorhizobium sp. M7A.F.Ca.CA.001.15.1.1 [RHIZ|PSYMB],Mesorhizobium sp. M7A.F.Ca.AU.002.06.1.1 [RHIZ|PSYMB],Mesorhizobium sp. M8A.F.Ca.ET.198.01.1.1 [RHIZ|PSYMB],Mesorhizobium sp. M7A.F.Ca.CA.001.09.1.1 [RHIZ|PSYMB],Mesorhizobium sp. M7D.F.Ca.US.004.01.2.1 [RHIZ|PSYMB],Pantoea sp. 1.19 [PSYMB|PSYMB],Pantoea sp. AV62 [PSYMB|PSYMB],Mesorhizobium sp. M1A.F.Ca.IN.022.04.1.1 [RHIZ|PSYMB],Mesorhizobium sp. M7A.F.Ca.CA.001.05.1.1 [RHIZ|PSYMB],Mesorhizobium sp. M8A.F.Ca.ET.207.01.1.1 [RHIZ|PSYMB],Mesorhizobium sp. M7A.F.Ca.CA.002.11.2.1 [RHIZ|PSYMB],Pantoea sp. AMG 501 [PSYMB|PSYMB],Bradyrhizobium sp. LMTR 3 [RHIZ|PSYMB],Bradyrhizobium canariense UBMA122 [RHIZ|PSYMB],Mesorhizobium sp. M2C.T.Ca.TU.009.01.2.1 [RHIZ|PSYMB],Mesorhizobium sp. M7A.F.Ca.AU.002.03.1.1 [RHIZ|PSYMB],Mesorhizobium sp. M7A.F.Ca.CA.002.03.2.1 [RHIZ|PSYMB],Bradyrhizobium centrolobii BR 10245 [RHIZ|PSYMB],Mesorhizobium sp. M8A.F.Ca.ET.218.01.1.1 [RHIZ|PSYMB],Mesorhizobium sp. M7A.F.Ca.CA.002.15.1.1 [RHIZ|PSYMB],Mesorhizobium sp. M7A.F.Ca.CA.001.12.2.1 [RHIZ|PSYMB],Bradyrhizobium japonicum UBMA197 [RHIZ|PSYMB],Bradyrhizobium canariense UBMA052 [RHIZ|PSYMB],Bradyrhizobium canariense UBMA061 [RHIZ|PSYMB],Pseudomonas fluorescens LBUM677 [RHIZ|PSYMB|PSYMB],Mesorhizobium sp. M1B.F.Ca.ET.045.04.1.1 [RHIZ|PSYMB],Bradyrhizobium vignae LMG 28791 [RHIZ|PSYMB],Mesorhizobium waimense ICMP19557 [RHIZ|PSYMB],Paraburkholderia guartelaensis CNPSo 3008 [RHIZ|PSYMB],Herbaspirillum sp. 3C11 [RHIZ|PSYMB],Herbaspirillum sp. 3R-11 [RHIZ|PSYMB],Herbaspirillum sp. 3R11 [RHIZ|PSYMB],Mesorhizobium sp. M4B.F.Ca.ET.017.02.2.1 [RHIZ|PSYMB],Bradyrhizobium sp. LVM 105 [RHIZ|PSYMB],Bradyrhizobium sp. NAS96.2 [RHIZ|PSYMB],Bradyrhizobium sp. 1(2017) 63S1MB [RHIZ|PSYMB],Diaphorobacter ruginosibacter DSM 27467 [RHIZ|PSYMB],Herbaspirillum sp. 3R-3a1 [RHIZ|PSYMB],Rhizobium indicum JKLM12A2 [RHIZ|PSYMB],Rhizobium sp. JKLM13E [RHIZ|PSYMB],Paraburkholderia dipogonis ICMP 19430 [RHIZ|PSYMB]	PSYMB,ENRICH
PGPT0001305-EC_1_1_99_3G|gadh3-K06152	NA	PF13618	Serratia plymuthica AS9 [RHIZ|PSYMB|PSYMB],Bradyrhizobium sp. WSM1253 [RHIZ|PSYMB],Burkholderia sp. WSM2232 [RHIZ|PSYMB],Mesorhizobium sp. WSM1293 [RHIZ|PSYMB],Mesorhizobium australicum WSM2073 [RHIZ|PSYMB],Burkholderia cepacia ATCC 25416 [RHIZ|PSYMB],Brevibacillus sp. CF112 [RHIZ|PSYMB],Herbaspirillum sp. CF444 [RHIZ|PSYMB],Pseudomonas sp. GM17 [RHIZ|PSYMB],Pseudomonas sp. GM25 [RHIZ|PSYMB],Pseudomonas sp. GM30 [RHIZ|PSYMB],Pseudomonas sp. GM50 [RHIZ|PSYMB],Pseudomonas sp. GM80 [RHIZ|PSYMB],Herbaspirillum sp. YR522 [RHIZ|PSYMB],Pseudomonas sp. GM16 [RHIZ|PSYMB],Pseudomonas sp. GM24 [RHIZ|PSYMB],Azospirillum lipoferum 4B [RHIZ|PSYMB],Rhizobium mesoamericanum STM6155 [RHIZ|PSYMB],Paraburkholderia nodosa DSM 21604 [RHIZ|PSYMB],Burkholderia sp. KJ006 [RHIZ|PSYMB|HAPATH],Herbaspirillum sp. GW103 [RHIZ|PSYMB|PSYMB],Bradyrhizobium sp. Ai1a-2 [RHIZ|PSYMB],Pseudomonas sp. R81 [PSYMB|PSYMB],Pseudomonas sp. R62 [PSYMB|PSYMB],Herbaspirillum lusitanum P6-12 [RHIZ|PSYMB],Pseudomonas protegens CHA0 [RHIZ|PSYMB|PSYMB],Serratia plymuthica S13 [PSYMB|PSYMB],Rahnella aquatilis HX2 [PSYMB|PSYMB],Rhizobium sp. CF080 [RHIZ|PSYMB],Pseudomonas aeruginosa PUPa3 [RHIZ|PSYMB|PSYMB],Bradyrhizobium japonicum SEMIA 5079 [RHIZ|PSYMB],Pseudomonas aestus CMAA1215 [PSYMB|PSYMB],Neorhizobium galegae bv. officinalis HAMBI 1141 [RHIZ|PSYMB],Neorhizobium galegae bv. orientalis HAMBI 540 [RHIZ|PSYMB],Bradyrhizobium sp. STM 3843 [PSYMB],Bradyrhizobium oligotrophicum S58 [PSYMB|PSYMB],Pantoea agglomerans 4 [SPER|PSYMB|PSYMB],Pantoea sp. AS-PWVM4 [PSYMB|PSYMB],Serratia fonticola AU-AP2C [RHIZ|PSYMB|PSYMB],Rhizobium hainanense CCBAU 57015 [RHIZ|PSYMB],Bacillus sp. REN51N [RHIZ|PSYMB|PSYMB],Pseudomonas chlororaphis PCL1606 [RHIZ|PSYMB|PSYMB],Pseudomonas simiae 2-36 [RHIZ|PSYMB|PSYMB],Candidatus Burkholderia verschuerenii UZHbot4 [PHYL|PSYMB],Serratia fonticola DSM 4576 [PSYMB|PSYMB],Pseudomonas fluorescens LBUM223 [PSYMB|PSYMB],Bradyrhizobium tropiciagri SEMIA 6148 [RHIZ|PSYMB],Rhizobium etli R22G [RHIZ|PSYMB|PSYMB],Pseudomonas versuta L10.10 [RHIZ|PSYMB|PSYMB],Pantoea ananatis GB1 [RHIZ|PSYMB|PSYMB],Burkholderia ambifaria RZ2MS16 [PSYMB|PSYMB],Bradyrhizobium manausense BR3351 [RHIZ|PSYMB|PSYMB],Bradyrhizobium japonicum Is-34 [RHIZ|PSYMB|PSYMB],Pseudomonas fluorescens PCL1751 [RHIZ|PSYMB|PSYMB],Pseudomonas trivialis 745 [PSYMB|PSYMB],Herbaspirillum rhizosphaerae UMS-37 [RHIZ|PSYMB|PSYMB],Bradyrhizobium japonicum E109 [RHIZ|PSYMB|PSYMB],Bradyrhizobium japonicum CCBAU 83623 [RHIZ|PSYMB],Mesorhizobium sp. LNHC232B00 [RHIZ|PSYMB],Bosea robiniae DSM 26672 [RHIZ|PSYMB],Pseudomonas fluorescens Ps006 [RHIZ|PSYMB|PSYMB],Pantoea ananatis AMG521 [PSYMB|PSYMB],Pseudomonas fluorescens LBUM636 [PSYMB|PSYMB],Pseudomonas sp. St29 [RHIZ|PSYMB|PSYMB],Planococcus rifietoensis M8 [PSYMB|PSYMB],Pantoea ananatis R100 [SPER|PSYMB|PSYMB],Mesorhizobium ciceri biserrulae WSM1284 [RHIZ|PSYMB],Serratia plymuthica 3Rp8 [RHIZ|PSYMB|PSYMB],Pantoea agglomerans 3 [PSYMB|PSYMB],Burkholderia sp. BT03 [RHIZ|PSYMB],Pseudomonas fluorescens SF39a [RHIZ|PSYMB|PSYMB],Pseudomonas fluorescens SF4c [RHIZ|PSYMB|PSYMB],Pseudomonas protegens PF [PHYL|PSYMB],Pseudomonas psychrotolerans PRS08-11306 [SPER|PSYMB|PSYMB],Mesorhizobium loti NZP2037 [RHIZ|PSYMB],Bradyrhizobium macuxiense BR 10303 [RHIZ|PSYMB],Bradyrhizobium lablabi CCBAU 23086 [RHIZ|PSYMB|PSYMB],Rhizobium pisi DSM 30132 [RHIZ|PSYMB],Serratia marcescens 90-166 [RHIZ|PSYMB|PSYMB],Pseudomonas chlororaphis piscium PCL1391 [RHIZ|PSYMB],Mesorhizobium sp. WSM1497 [RHIZ|PSYMB],Mesorhizobium loti DSM 2626 [RHIZ|PSYMB],Phyllobacterium leguminum ORS 1419 [RHIZ|PSYMB],Microvirga ossetica V5/3m [RHIZ|PSYMB],Pantoea sp. OXWO6B1 [PSYMB|PSYMB],Klebsiella sp. D5A [RHIZ|PSYMB|PSYMB],Mesorhizobium helmanticense CSLC115N [PSYMB],Bradyrhizobium sp. C9 [RHIZ|PSYMB],Serratia sp. Nf2 [PSYMB|PSYMB],Rhizobium sp. ERR 922 [RHIZ|PSYMB],Rhizobium sp. ERR 942 [RHIZ|PSYMB],Nitrospirillum amazonense CBAmc [PSYMB|PSYMB],Pseudomonas sp. SJZ103 [RHIZ|PSYMB|PSYMB],Herbaspirillum sp. SJZ099 [RHIZ|PSYMB|PSYMB],Pseudomonas sp. SJZ094 [RHIZ|PSYMB|PSYMB],Burkholderia sp. SJZ091 [RHIZ|PSYMB|PSYMB],Pantoea sp. SJZ147 [RHIZ|PSYMB|PSYMB],Herbaspirillum sp. SJZ130 [RHIZ|PSYMB|PSYMB],Herbaspirillum sp. SJZ107 [RHIZ|PSYMB|PSYMB],Herbaspirillum sp. SJZ106 [RHIZ|PSYMB|PSYMB],Microbacterium sp. SLBN-158 [RHIZ|PSYMB|PSYMB],Brevibacillus brevis DZQ7 [PSYMB|PSYMB],Rhizobium metallidurans DSM 26575 [RHIZ|PSYMB],Gibbsiella quercinecans FRB97 [PSYMB],Cupriavidus gilardii JZ4 [RHIZ|PSYMB|PSYMB],Rhizobium cellulosilyticum SEMIA 448 [RHIZ|PSYMB],Herbaspirillum robiniae HZ10 [RHIZ|PSYMB],Rahnella aquatilis ZF7 [PSYMB|PSYMB],Pseudomonas aeruginosa AJ D 2 [PSYMB|PSYMB],Serratia plymuthica 3Re4-18 [RHIZ|PSYMB|PSYMB],Rhizobium cellulosilyticum SEMIA 444 [RHIZ|PSYMB],Rhizobium cellulosilyticum SEMIA 452 [RHIZ|PSYMB],Rhizobium leucaenae SEMIA 492 [RHIZ|PSYMB],Paraburkholderia fungorum SEMIA 4007 [RHIZ|PSYMB],Skermanella aerolata SEMIA 4010 [RHIZ|PSYMB],Paraburkholderia fungorum SEMIA 4013 [RHIZ|PSYMB],Rhizobium leucaenae SEMIA 4015 [RHIZ|PSYMB],Paraburkholderia fungorum SEMIA 4056 [RHIZ|PSYMB],Azotobacter chroococcum P208 [PSYMB|PSYMB],Mesorhizobium sp. M7D.F.Ca.US.005.01.1.1 [RHIZ|PSYMB],Achromobacter spanius UQ283 [PSYMB|PSYMB],Mesorhizobium sp. M1A.F.Ca.IN.022.06.1.1 [RHIZ|PSYMB],Bradyrhizobium guangdongense CCBAU 51649 [RHIZ|PSYMB|PSYMB],Ochrobactrum lupini LUP21 [RHIZ|PSYMB],Achromobacter sp. HZ28 [RHIZ|PSYMB],Achromobacter sp. HZ34 [RHIZ|PSYMB],Halomonas elongata HEK1 [PSYMB|PSYMB],Mesorhizobium sp. M8A.F.Ca.ET.165.01.1.1 [RHIZ|PSYMB],Mesorhizobium sp. Primo-B [RHIZ|PSYMB],Mesorhizobium sp. M7A.F.Ca.US.005.03.1.1 [RHIZ|PSYMB],Brucella intermedia SA148 [PSYMB|PSYMB],Mesorhizobium sp. M2E.F.Ca.ET.166.01.1.1 [RHIZ|PSYMB],Mesorhizobium sp. M7A.F.Ca.US.002.01.1.1 [RHIZ|PSYMB],Mesorhizobium sp. M7A.F.Ca.CA.001.16.1.1 [RHIZ|PSYMB],Mesorhizobium sp. M7A.F.Ca.CA.001.15.1.1 [RHIZ|PSYMB],Mesorhizobium sp. M7A.F.Ca.AU.002.06.1.1 [RHIZ|PSYMB],Mesorhizobium sp. M8A.F.Ca.ET.198.01.1.1 [RHIZ|PSYMB],Mesorhizobium sp. M1A.F.Ca.IN.020.06.1.1 [RHIZ|PSYMB],Mesorhizobium sp. M7A.F.Ca.CA.001.09.1.1 [RHIZ|PSYMB],Mesorhizobium sp. M7D.F.Ca.US.004.01.2.1 [RHIZ|PSYMB],Pantoea sp. 1.19 [PSYMB|PSYMB],Pantoea sp. AV62 [PSYMB|PSYMB],Mesorhizobium sp. M1A.F.Ca.IN.022.04.1.1 [RHIZ|PSYMB],Mesorhizobium sp. M7A.F.Ca.CA.001.05.1.1 [RHIZ|PSYMB],Mesorhizobium sp. M8A.F.Ca.ET.207.01.1.1 [RHIZ|PSYMB],Mesorhizobium sp. M7A.F.Ca.CA.002.11.2.1 [RHIZ|PSYMB],Pantoea sp. AMG 501 [PSYMB|PSYMB],Bradyrhizobium sp. LMTR 3 [RHIZ|PSYMB],Mesorhizobium sp. M2C.T.Ca.TU.009.01.2.1 [RHIZ|PSYMB],Mesorhizobium sp. M7A.F.Ca.AU.002.03.1.1 [RHIZ|PSYMB],Mesorhizobium sp. M7A.F.Ca.CA.002.03.2.1 [RHIZ|PSYMB],Bradyrhizobium centrolobii BR 10245 [RHIZ|PSYMB],Mesorhizobium sp. M8A.F.Ca.ET.218.01.1.1 [RHIZ|PSYMB],Mesorhizobium sp. M7A.F.Ca.CA.002.15.1.1 [RHIZ|PSYMB],Mesorhizobium sp. M7A.F.Ca.CA.001.12.2.1 [RHIZ|PSYMB],Bradyrhizobium japonicum UBMA197 [RHIZ|PSYMB],Bradyrhizobium canariense UBMA052 [RHIZ|PSYMB],Bradyrhizobium canariense UBMA061 [RHIZ|PSYMB],Pseudomonas fluorescens LBUM677 [RHIZ|PSYMB|PSYMB],Mesorhizobium sp. M1B.F.Ca.ET.045.04.1.1 [RHIZ|PSYMB],Bradyrhizobium vignae LMG 28791 [RHIZ|PSYMB],Mesorhizobium waimense ICMP19557 [RHIZ|PSYMB],Paraburkholderia guartelaensis CNPSo 3008 [RHIZ|PSYMB],Herbaspirillum sp. 3C11 [RHIZ|PSYMB],Herbaspirillum sp. 3R-11 [RHIZ|PSYMB],Herbaspirillum sp. 3R11 [RHIZ|PSYMB],Mesorhizobium sp. M4B.F.Ca.ET.017.02.2.1 [RHIZ|PSYMB],Bradyrhizobium sp. LVM 105 [RHIZ|PSYMB],Bradyrhizobium sp. NAS96.2 [RHIZ|PSYMB],Bradyrhizobium sp. 1(2017) 63S1MB [RHIZ|PSYMB],Diaphorobacter ruginosibacter DSM 27467 [RHIZ|PSYMB],Herbaspirillum sp. 3R-3a1 [RHIZ|PSYMB],Rhizobium indicum JKLM12A2 [RHIZ|PSYMB],Rhizobium sp. JKLM13E [RHIZ|PSYMB],Paraburkholderia dipogonis ICMP 19430 [RHIZ|PSYMB]	PSYMB,ENRICH
PGPT0001310-ghrB-K00090	COG1052	PF00389|PF02826	Serratia plymuthica AS9 [RHIZ|PSYMB|PSYMB],Paraburkholderia dilworthii WSM3556 [RHIZ|PSYMB],Burkholderia sp. WSM2232 [RHIZ|PSYMB],Burkholderia cepacia ATCC 25416 [RHIZ|PSYMB],Acidovorax sp. CF316 [RHIZ|PSYMB],Herbaspirillum sp. CF444 [RHIZ|PSYMB],Pseudomonas sp. GM102 [RHIZ|PSYMB],Pseudomonas sp. GM17 [RHIZ|PSYMB],Pseudomonas sp. GM18 [RHIZ|PSYMB],Pseudomonas sp. GM21 [RHIZ|PSYMB],Pseudomonas sp. GM25 [RHIZ|PSYMB],Pseudomonas sp. GM30 [RHIZ|PSYMB],Pseudomonas sp. GM33 [RHIZ|PSYMB],Pseudomonas sp. GM48 [RHIZ|PSYMB],Pseudomonas sp. GM49 [RHIZ|PSYMB],Pseudomonas sp. GM50 [RHIZ|PSYMB],Pseudomonas sp. GM55 [RHIZ|PSYMB],Pseudomonas sp. GM60 [RHIZ|PSYMB],Pseudomonas sp. GM67 [RHIZ|PSYMB],Pseudomonas sp. GM74 [RHIZ|PSYMB],Pseudomonas sp. GM78 [RHIZ|PSYMB],Pseudomonas sp. GM79 [RHIZ|PSYMB],Pseudomonas sp. GM80 [RHIZ|PSYMB],Pseudomonas sp. GM84 [RHIZ|PSYMB],Herbaspirillum sp. YR522 [RHIZ|PSYMB],Pseudomonas sp. GM16 [RHIZ|PSYMB],Pseudomonas sp. GM24 [RHIZ|PSYMB],Bacillus velezensis CAU B946 [RHIZ|PSYMB|PSYMB],Pseudomonas fluorescens F113 [RHIZ|PSYMB],Paraburkholderia tuberum STM678 [RHIZ|PSYMB],Burkholderia sp. UYPR1.413 [RHIZ|PSYMB],Bacillus velezensis YAU B9601-Y2 [PSYMB|PSYMB],Bacillus sp. JS [PSYMB|PSYMB],Paraburkholderia nodosa DSM 21604 [RHIZ|PSYMB],Pseudomonas fluorescens PF5 [RHIZ|PSYMB],Paraburkholderia tuberum WSM4176 [RHIZ|PSYMB],Burkholderia sp. KJ006 [RHIZ|PSYMB|HAPATH],Pseudomonas sp. UW4 [PSYMB|PSYMB],Herbaspirillum sp. GW103 [RHIZ|PSYMB|PSYMB],Enterobacter roggenkampii SST3 [PSYMB],Bacillus sp. 916 [PSYMB|PSYMB],Bacillus velezensis UCMB5033 [RHIZ|PSYMB|PSYMB],Bacillus atrophaeus UCMB-5137 GCA_000385965 [RHIZ|PSYMB|PSYMB],Kosakonia sacchari SP1 [RHIZ|PSYMB],Acidovorax radicis N35 [RHIZ|PSYMB|PSYMB],Acidovorax radicis N35v [RHIZ|PSYMB|PSYMB],Pseudomonas sp. R81 [PSYMB|PSYMB],Pseudomonas sp. R62 [PSYMB|PSYMB],Herbaspirillum lusitanum P6-12 [RHIZ|PSYMB],Bacillus siamensis KCTC 13613 [PSYMB|PSYMB],Pseudomonas fluorescens Pf29Arp [RHIZ|PSYMB|PSYMB],Pseudomonas protegens CHA0 [RHIZ|PSYMB|PSYMB],Bacillus subtilis subtilis BAB-1 [RHIZ|PSYMB|PSYMB],Serratia plymuthica S13 [PSYMB|PSYMB],Rahnella aquatilis HX2 [PSYMB|PSYMB],Pseudomonas brassicacearum DF41 [RHIZ|PSYMB|PSYMB],Pseudomonas aeruginosa PUPa3 [RHIZ|PSYMB|PSYMB],Bacillus velezensis SQR9 [RHIZ|PSYMB],Bacillus amyloliquefaciens EBL11 [PSYMB|PSYMB],Bacillus subtilis PTS394 [RHIZ|PSYMB|PSYMB],Pseudomonas donghuensis P482 [RHIZ|PSYMB|PSYMB],Bacillus amyloliquefaciens plantarum w2 [PSYMB|PSYMB],Kosakonia sacchari CGMCC 1.12102 [PSYMB|PSYMB],Pantoea agglomerans 4 [SPER|PSYMB|PSYMB],Pantoea sp. AS-PWVM4 [PSYMB|PSYMB],Caballeronia sordidicola S170 [RHIZ|PSYMB|PSYMB],Kosakonia oryziphila REICA_142 [PSYMB|PSYMB],Kosakonia oryzendophytica REICA_082 [PSYMB|PSYMB],Bacillus mycoides B38V [PSYMB|PSYMB],Bacillus sp. REN51N [RHIZ|PSYMB|PSYMB],Lysobacter capsici X2-3 [RHIZ|PSYMB|PSYMB],Delftia tsuruhatensis MTQ3 [PSYMB|PSYMB],Bacillus amyloliquefaciens TF28 [RHIZ|PSYMB|PSYMB],Pseudomonas sp. SHC52 [RHIZ|PSYMB|PSYMB],Pseudomonas chlororaphis PCL1606 [RHIZ|PSYMB|PSYMB],Bacillus methylotrophicus JS25R [ANTH|PSYMB|PSYMB],Bacillus sp. WP8 [PSYMB|PSYMB],Pseudomonas simiae 2-36 [RHIZ|PSYMB|PSYMB],Serratia fonticola DSM 4576 [PSYMB|PSYMB],Acinetobacter calcoaceticus GK1 [RHIZ|PSYMB|PSYMB],Pseudomonas fluorescens LBUM223 [PSYMB|PSYMB],Pseudomonas versuta L10.10 [RHIZ|PSYMB|PSYMB],Bacillus methylotrophicus UCMB5036 [PSYMB|PSYMB],Pantoea ananatis GB1 [RHIZ|PSYMB|PSYMB],Burkholderia ambifaria RZ2MS16 [PSYMB|PSYMB],Bacillus velezensis G341 [RHIZ|PSYMB|PSYMB],Pseudomonas fluorescens PCL1751 [RHIZ|PSYMB|PSYMB],Pseudomonas fluorescens DSM 8569 [RHIZ|PSYMB|PSYMB],Bacillus amyloliquefaciens RHNK22 [RHIZ|PSYMB|PSYMB],Pseudomonas trivialis 745 [PSYMB|PSYMB],Kosakonia oryzae KO348 [PSYMB|PSYMB],Pseudomonas fluorescens UM270 [RHIZ|PSYMB|PSYMB],Acinetobacter oleivorans PF1 [PSYMB|PSYMB],Bradyrhizobium pachyrhizi BR3262 [RHIZ|PSYMB|PSYMB],Herbaspirillum rhizosphaerae UMS-37 [RHIZ|PSYMB|PSYMB],Bradyrhizobium japonicum E109 [RHIZ|PSYMB|PSYMB],Kosakonia radicincitans YD4 [PHYL|PSYMB|PSYMB],Bacillus amyloliquefaciens plantarum NAU-B3 [RHIZ|PSYMB|PSYMB],Kosakonia oryzae D4 [PSYMB|PSYMB],Bacillus amyloliquefaciens Bs006 [RHIZ|PSYMB|PSYMB],Kosakonia oryzae CGMCC 1.7012 [PSYMB],Pseudomonas kilonensis P12 [RHIZ|PSYMB],Pseudomonas fluorescens Ps006 [RHIZ|PSYMB|PSYMB],Pantoea ananatis AMG521 [PSYMB|PSYMB],Pseudomonas thivervalensis PITR2 [RHIZ|PSYMB],Bacillus cereus 905 [RHIZ|PSYMB|PSYMB],Bacillus subtilis UD1022 [RHIZ|PSYMB|PSYMB],Pseudomonas fluorescens LBUM636 [PSYMB|PSYMB],Pseudomonas sp. St29 [RHIZ|PSYMB|PSYMB],Planococcus rifietoensis M8 [PSYMB|PSYMB],Pantoea ananatis R100 [SPER|PSYMB|PSYMB],Serratia plymuthica 3Rp8 [RHIZ|PSYMB|PSYMB],Pantoea agglomerans 3 [PSYMB|PSYMB],Pseudomonas fluorescens SF39a [RHIZ|PSYMB|PSYMB],Pseudomonas fluorescens SF4c [RHIZ|PSYMB|PSYMB],Pseudomonas protegens PF [PHYL|PSYMB],Pseudomonas sp. Q12-87 [RHIZ|PSYMB],Pseudomonas sp. P97.38 [RHIZ|PSYMB],Pseudomonas corrugata DSM 7228 [PHYL|PSYMB],Klebsiella sp. LTGPAF-6F [PSYMB|PSYMB],Pseudomonas psychrotolerans PRS08-11306 [SPER|PSYMB|PSYMB],Paraburkholderia kirstenboschensis RAU2d2 [RHIZ|PSYMB],Serratia marcescens 90-166 [RHIZ|PSYMB|PSYMB],Pseudomonas chlororaphis piscium PCL1391 [RHIZ|PSYMB],Paraburkholderia ribeironis STM 7296 [RHIZ|PSYMB],Paenibacillus yonginensis DCY84 [PSYMB|PSYMB],Enterobacter sp. HK169 [RHIZ|PSYMB|PSYMB],Rhodococcus sp. WWJCD1 [PSYMB],Kosakonia sp. AG348 [PSYMB],Pantoea sp. OXWO6B1 [PSYMB|PSYMB],Klebsiella sp. D5A [RHIZ|PSYMB|PSYMB],Bacillus subtilis 30VD-1 [RHIZ|PSYMB],Paraburkholderia piptadeniae STM7183 [RHIZ|PSYMB],Stenotrophomonas sp. Nf4 [PSYMB|PSYMB],Stenotrophomonas sp. Nf1 [PSYMB|PSYMB],Burkholderia dabaoshanensis GIMN1.004 [RHIZ|PSYMB],Bacillus sp. Nf3 [PSYMB|PSYMB],Pseudomonas sp. s211(2017) [RHIZ|PSYMB|PSYMB],Serratia sp. Nf2 [PSYMB|PSYMB],Trinickia symbiotica JPY-366 [PSYMB],Pseudomonas sp. SJZ075 [RHIZ|PSYMB|PSYMB],Pseudomonas sp. SJZ074 [RHIZ|PSYMB|PSYMB],Pseudomonas sp. SJZ083 [RHIZ|PSYMB|PSYMB],Pseudomonas sp. SJZ078 [RHIZ|PSYMB|PSYMB],Pseudomonas sp. SJZ085 [RHIZ|PSYMB|PSYMB],Pseudomonas sp. SJZ077 [RHIZ|PSYMB|PSYMB],Pseudomonas sp. SJZ080 [RHIZ|PSYMB|PSYMB],Pseudomonas sp. SJZ124 [RHIZ|PSYMB|PSYMB],Pseudomonas sp. SJZ103 [RHIZ|PSYMB|PSYMB],Herbaspirillum sp. SJZ099 [RHIZ|PSYMB|PSYMB],Pseudomonas sp. SJZ094 [RHIZ|PSYMB|PSYMB],Pseudomonas sp. SJZ101 [RHIZ|PSYMB|PSYMB],Burkholderia sp. SJZ091 [RHIZ|PSYMB|PSYMB],Bacillus sp. SJZ110 [RHIZ|PSYMB|PSYMB],Pantoea sp. SJZ147 [RHIZ|PSYMB|PSYMB],Herbaspirillum sp. SJZ130 [RHIZ|PSYMB|PSYMB],Herbaspirillum sp. SJZ106 [RHIZ|PSYMB|PSYMB],Bacillus sp. SLBN-174 [RHIZ|PSYMB|PSYMB],Kosakonia sacchari BO-1 [PSYMB|PSYMB],Kosakonia radicincitans DSM 16656 [PHYL|PSYMB|PSYMB],Kosakonia oryzae Ola 51 [RHIZ|PSYMB|PSYMB],Kosakonia radicincitans GXGL-4A [RHIZ|PSYMB|PSYMB],Bacillus paralicheniformis MDJK30 [RHIZ|PSYMB|PSYMB],Mitsuaria noduli HZ7 [RHIZ|PSYMB],Gibbsiella quercinecans FRB97 [PSYMB],Variovorax guangxiensis 34/80 [RHIZ|PSYMB],Kosakonia oryzendophytica ERS1777812 [PSYMB],Herbaspirillum robiniae HZ10 [RHIZ|PSYMB],Delftia acidovorans B15 [PSYMB|PSYMB],Rahnella aquatilis ZF7 [PSYMB|PSYMB],Pseudomonas aeruginosa AJ D 2 [PSYMB|PSYMB],Delftia acidovorans RAY209 [RHIZ|PSYMB|PSYMB],Serratia plymuthica 3Re4-18 [RHIZ|PSYMB|PSYMB],Paraburkholderia fungorum SEMIA 4007 [RHIZ|PSYMB],Paraburkholderia fungorum SEMIA 4013 [RHIZ|PSYMB],Stenotrophomonas maltophilia SEMIA 4027 [RHIZ|PSYMB],Paraburkholderia fungorum SEMIA 4056 [RHIZ|PSYMB],Enterobacter ludwigii JP6 [RHIZ|PSYMB|PSYMB],Enterobacter ludwigii I42 [RHIZ|PSYMB|PSYMB],Bacillus sp. WR11 [RHIZ|PSYMB|PSYMB],Bacillus cereus AR156 [PSYMB|PSYMB],Bacillus atrophaeus GQJK17 [RHIZ|PSYMB|PSYMB],Pantoea sp. 1.19 [PSYMB|PSYMB],Pantoea sp. AV62 [PSYMB|PSYMB],Pantoea sp. AMG 501 [PSYMB|PSYMB],Bacillus amyloliquefaciens Y14 [RHIZ|PSYMB|PSYMB],Bacillus altitudinis GQYP101 [RHIZ|PSYMB|PSYMB],Pseudomonas fluorescens LBUM677 [RHIZ|PSYMB|PSYMB],Paraburkholderia guartelaensis CNPSo 3008 [RHIZ|PSYMB],Herbaspirillum sp. 3C11 [RHIZ|PSYMB],Herbaspirillum sp. 3R-11 [RHIZ|PSYMB],Herbaspirillum sp. 3R11 [RHIZ|PSYMB],Variovorax sp. 679 [RHIZ|PSYMB],Variovorax sp. 553 [RHIZ|PSYMB],Paraburkholderia sp. UYCPa14C [RHIZ|PSYMB],Trinickia soli GP25-8 [PSYMB],Diaphorobacter ruginosibacter DSM 27467 [RHIZ|PSYMB],Herbaspirillum sp. 3R-3a1 [RHIZ|PSYMB],Bacillus amyloliquefaciens YP6 [RHIZ|PSYMB|PSYMB],Paraburkholderia rhynchosiae WSM 3937 [PSYMB],Paraburkholderia dipogonis ICMP 19430 [RHIZ|PSYMB]	PSYMB
PGPT0001315-2_ketogluconate_reductase-K22229	COG1052	PF00389|PF02826	CURATED:Neoasaia chiangmaiensis NBRC 101099	PSYMB
PGPT0001320-dkgA-K06221	COG0656	PF00248	Rhizobium sp. 57MFTsu3.2 [RHIZ|PSYMB],Mesorhizobium opportunistum WSM2075 [RHIZ|PSYMB],Serratia plymuthica AS9 [RHIZ|PSYMB|PSYMB],Mesorhizobium sp. WSM1293 [RHIZ|PSYMB],Mesorhizobium sp. WSM2561 [RHIZ|PSYMB],Rhizobium leguminosarum bv. trifolii WSM597 [RHIZ|PSYMB],Mesorhizobium australicum WSM2073 [RHIZ|PSYMB],Rhizobium leguminosarum bv. trifolii WSM2012 [RHIZ|PSYMB],Frankia sp. QA3 [RHIZ|PSYMB],Rhizobium leguminosarum bv. trifolii WSM1689 [RHIZ|PSYMB],Rhizobium leguminosarum bv. trifolii CB782 [RHIZ|PSYMB],Rhizobium leguminosarum bv. trifolii TA1 [RHIZ|PSYMB],Rhizobium sp. AP16 [RHIZ|PSYMB],Rhizobium sp. CF122 [RHIZ|PSYMB],Rhizobium sp. CF142 [RHIZ|PSYMB],Acidovorax sp. CF316 [RHIZ|PSYMB],Herbaspirillum sp. CF444 [RHIZ|PSYMB],Mesorhizobium loti R7A [RHIZ|PSYMB],Mesorhizobium loti R88b [RHIZ|PSYMB],Rhizobium mesoamericanum STM6155 [RHIZ|PSYMB],Rhizobium sullae WSM1592 [RHIZ|PSYMB],Mesorhizobium erdmanii USDA 3471 [RHIZ|PSYMB],Rhizobium leguminosarum bv. viciae GB30 [RHIZ|PSYMB],Mesorhizobium loti CJ3sym [RHIZ|PSYMB],Mesorhizobium alhagi CCNWXJ12-2 [RHIZ|PSYMB],Rhizobium leguminosarum bv. trifolii SRDI943 [RHIZ|PSYMB],Rhizobium leguminosarum bv. trifolii SRDI565 [RHIZ|PSYMB],Rhizobium tropici CIAT899 [RHIZ|PSYMB],Frankia casuarinae Thr [RHIZ|PSYMB],Rhizobium etli CNPAF512 [RHIZ|PSYMB],Rhizobium sp. CCGE 510 [RHIZ|PSYMB],Enterobacter roggenkampii SST3 [PSYMB],Rhizobium grahamii CCGE 502 [RHIZ|PSYMB],Rhizobium mesoamericanum STM3625 [RHIZ|PSYMB],Methylobacterium sp. WSM2598 [RHIZ|PSYMB],Kosakonia sacchari SP1 [RHIZ|PSYMB],Serratia plymuthica S13 [PSYMB|PSYMB],Rahnella aquatilis HX2 [PSYMB|PSYMB],Frankia sp. Allo2 [RHIZ|PSYMB],Nitrospirillum amazonense Y2 [RHIZ|PSYMB|PSYMB],Frankia sp. CeD [RHIZ|PSYMB],Frankia torreyi CpI1-S [RHIZ|PSYMB],Mesorhizobium huakuii 7653R [RHIZ|PSYMB],Kosakonia sacchari CGMCC 1.12102 [PSYMB|PSYMB],Pantoea agglomerans 4 [SPER|PSYMB|PSYMB],Mesorhizobium metallidurans STM 2683 [RHIZ|PSYMB],Pantoea sp. AS-PWVM4 [PSYMB|PSYMB],Serratia fonticola AU-AP2C [RHIZ|PSYMB|PSYMB],Rhizobium hainanense CCBAU 57015 [RHIZ|PSYMB],Rhizobium aethiopicum HBR26 [RHIZ|PSYMB],Rhizobium lusitanum P1-7 [RHIZ|PSYMB],Kosakonia oryziphila REICA_142 [PSYMB|PSYMB],Kosakonia oryzendophytica REICA_082 [PSYMB|PSYMB],Rhizobium miluonense HAMBI 2971 [RHIZ|PSYMB],Frankia sp. ACN1ag [RHIZ|PSYMB],Frankia sp. CpI1-P [RHIZ|PSYMB],Micromonospora saelicesensis DSM 44871 [RHIZ|PSYMB],Micromonospora coriariae DSM 44875 [RHIZ|PSYMB],Frankia sp AvcI.1 [RHIZ|PSYMB],Methylobacterium oryzae CBMB20 [PHYL|PSYMB|PSYMB],Pseudonocardia alni DSM 44104 [RHIZ|PSYMB],Serratia fonticola DSM 4576 [PSYMB|PSYMB],Sphingomonas melonis 30a [PSYMB|PSYMB],Rhizobium etli R22G [RHIZ|PSYMB|PSYMB],Pantoea ananatis GB1 [RHIZ|PSYMB|PSYMB],Rhizobium ecuadorense CNPSO 671 [RHIZ|PSYMB],Kosakonia oryzae KO348 [PSYMB|PSYMB],Kibdelosporangium phytohabitans KLBMP1111 [RHIZ|PSYMB|PSYMB],Kosakonia radicincitans YD4 [PHYL|PSYMB|PSYMB],Kosakonia oryzae D4 [PSYMB|PSYMB],Mesorhizobium sp. LNHC232B00 [RHIZ|PSYMB],Kosakonia oryzae CGMCC 1.7012 [PSYMB],Pantoea ananatis AMG521 [PSYMB|PSYMB],Frankia sp. CgIM4 [RHIZ|PSYMB],Rhizobium sp. RSm-3 [RHIZ|PSYMB],Pantoea ananatis R100 [SPER|PSYMB|PSYMB],Mesorhizobium ciceri biserrulae WSM1284 [RHIZ|PSYMB],Serratia plymuthica 3Rp8 [RHIZ|PSYMB|PSYMB],Pantoea agglomerans 3 [PSYMB|PSYMB],Frankia sp. KB5 [RHIZ|PSYMB],Atlantibacter hermannii DDE1 [RHIZ|PSYMB|PSYMB],Rhizobium sp. N741 [RHIZ|PSYMB],Rhizobium sp. N324 [RHIZ|PSYMB],Rhizobium phaseoli sv. phaseoli R723 [RHIZ|PSYMB],Rhizobium sp. N561 [RHIZ|PSYMB],Rhizobium phaseoli sv. phaseoli N261 [RHIZ|PSYMB],Rhizobium phaseoli sv. phaseoli N161 [RHIZ|PSYMB],Rhizobium phaseoli sv. phaseoli R744 [RHIZ|PSYMB],Rhizobium phaseoli sv. phaseoli R620 [RHIZ|PSYMB],Klebsiella sp. LTGPAF-6F [PSYMB|PSYMB],Rhizobium phaseoli sv. phaseoli N671 [RHIZ|PSYMB],Rhizobium sp. N113 [RHIZ|PSYMB],Rhizobium sp. N731 [RHIZ|PSYMB],Rhizobium sp. N621 [RHIZ|PSYMB],Pseudomonas psychrotolerans PRS08-11306 [SPER|PSYMB|PSYMB],Rhizobium sp. N941 [RHIZ|PSYMB],Rhizobium sp. N6212 [RHIZ|PSYMB],Rhizobium phaseoli sv. phaseoli N931 [RHIZ|PSYMB],Mesorhizobium loti NZP2037 [RHIZ|PSYMB],Rhizobium phaseoli sv. phaseoli N841 [RHIZ|PSYMB],Rhizobium phaseoli sv. phaseoli R611 [RHIZ|PSYMB],Mesorhizobium amorphae CCNWGS0123 [RHIZ|PSYMB],Rhizobium sp. N541 [RHIZ|PSYMB],Rhizobium sp. N871 [RHIZ|PSYMB],Rhizobium gallicum IE4872 [RHIZ|PSYMB],Rhizobium phaseoli sv. phaseoli N771 [RHIZ|PSYMB],Rhizobium phaseoli sv. phaseoli R650 [RHIZ|PSYMB],Rhizobium phaseoli sv. phaseoli R630 [RHIZ|PSYMB],Rhizobium leguminosarum Vaf12 [RHIZ|PSYMB],Mesorhizobium loti UFLA 01-765 [PSYMB|PSYMB],Rhizobium phaseoli sv. phaseoli N831 [RHIZ|PSYMB],Rhizobium sp. N1341 [RHIZ|PSYMB],Rhizobium sp. N1314 [RHIZ|PSYMB],Rhizobium pisi DSM 30132 [RHIZ|PSYMB],Rhizobium mesoamericanum DSM 28449 [RHIZ|PSYMB],Rhizobium favelukesii LPU83 [RHIZ|PSYMB],Serratia marcescens 90-166 [RHIZ|PSYMB|PSYMB],Rhizobium altiplani BR10423 [RHIZ|PSYMB],Mesorhizobium sp. WSM1497 [RHIZ|PSYMB],Rhizobium sp. NXC14 [RHIZ|PSYMB|PSYMB],Enterobacter sp. HK169 [RHIZ|PSYMB|PSYMB],Mesorhizobium loti DSM 2626 [RHIZ|PSYMB],Phyllobacterium leguminum ORS 1419 [RHIZ|PSYMB],Promicromonospora thailandica SAI-039 [RHIZ|PSYMB|PSYMB],Promicromonospora sukumoe SAI-064 [RHIZ|PSYMB|PSYMB],Micromonospora pisi DSM 45175 [RHIZ|PSYMB],Rhodococcus sp. WWJCD1 [PSYMB],Rhodococcus sp. 06-235-1A [PSYMB],Rhodococcus sp. 06-1477-1B [PSYMB],Rhodococcus sp. 06-1474-1B [PSYMB],Rhodococcus sp. 14-2483-1-2 [PSYMB],Rhodococcus sp. 14-1411-2a [PSYMB],Rhodococcus sp. 14-2470-1b [PSYMB],Rhodococcus sp. 14-2470-1a [PSYMB],Rhizobium sp. WYCCWR10014 [RHIZ|PSYMB],Kosakonia sp. AG348 [PSYMB],Nocardioides sp. SAI-095 [RHIZ|PSYMB|PSYMB],Microbacterium sp. SAI-030 [RHIZ|PSYMB|PSYMB],Rhodococcus sp. PBTS 2 [PSYMB],Frankia sp. CcI156 [RHIZ|PSYMB],Frankia sp. CgIS1 [RHIZ|PSYMB],Microvirga ossetica V5/3m [RHIZ|PSYMB],Pantoea sp. OXWO6B1 [PSYMB|PSYMB],Sphingomonas sp. Cra20 [RHIZ|PSYMB|PSYMB],Klebsiella sp. D5A [RHIZ|PSYMB|PSYMB],Rhizobium tropici PRF 81 [RHIZ|PSYMB],Rhodococcus sp. AK5 [PSYMB|PSYMB],Streptomyces sp. SAI-097 [RHIZ|PSYMB|PSYMB],Dietzia cinnamea 55 [RHIZ|PSYMB],Arthrobacter sp. PGP41 [PSYMB|PSYMB],Ensifer alkalisoli YIC4027 [RHIZ|PSYMB],Mesorhizobium sophorae ICMP 19535 [RHIZ|PSYMB],Mesorhizobium helmanticense CSLC115N [PSYMB],Rhizobium sp. NXC24 [RHIZ|PSYMB],Rhizobium sp. M10 [RHIZ|PSYMB],Rhizobium laguerreae FB206 [RHIZ|PSYMB],Rhizobium hidalgonense FH14 [RHIZ|PSYMB],Rhizobium sp. L9 [RHIZ|PSYMB],Rhizobium sp. J15 [RHIZ|PSYMB],Rhizobium sp. M1 [RHIZ|PSYMB],Rhizobium sp. C5 [RHIZ|PSYMB],Rhizobium sp. S9 [RHIZ|PSYMB],Rhizobium sp. H4 [RHIZ|PSYMB],Rhizobium sp. L43 [RHIZ|PSYMB],Rhizobium sp. L18 [RHIZ|PSYMB],Serratia sp. Nf2 [PSYMB|PSYMB],Rhizobium sophoriradicis JJW1 [RHIZ|PSYMB],Rhizobium anhuiense J3 [RHIZ|PSYMB],Rhizobium anhuiense S10 [RHIZ|PSYMB],Rhizobium anhuiense Y27 [RHIZ|PSYMB],Rhizobium anhuiense JX3 [RHIZ|PSYMB],Rhizobium anhuiense C15 [RHIZ|PSYMB],Rhizobium sp. ERR 1071 [RHIZ|PSYMB],Rhizobium sp. ERR 922 [RHIZ|PSYMB],Rhizobium sp. ERR 942 [RHIZ|PSYMB],Nitrospirillum amazonense CBAmc [PSYMB|PSYMB],Microbacterium sp. SLBN-146 [RHIZ|PSYMB|PSYMB],Arthrobacter sp. SLBN-122 [RHIZ|PSYMB|PSYMB],Arthrobacter sp. SLBN-112 [RHIZ|PSYMB|PSYMB],Phycicoccus sp. SLBN-51 [RHIZ|PSYMB|PSYMB],Arthrobacter sp. SLBN-83 [RHIZ|PSYMB|PSYMB],Microbacterium sp. SLBN-1 [RHIZ|PSYMB|PSYMB],Arthrobacter sp. SLBN-53 [RHIZ|PSYMB|PSYMB],Agromyces sp. SLBN-50 [RHIZ|PSYMB|PSYMB],Promicromonospora sp. SLBN-65 [RHIZ|PSYMB|PSYMB],Pantoea sp. SJZ147 [RHIZ|PSYMB|PSYMB],Nocardioides sp. SLBN-172 [RHIZ|PSYMB|PSYMB],Microbacterium sp. SLBN-154 [RHIZ|PSYMB|PSYMB],Arthrobacter sp. SLBN-179 [RHIZ|PSYMB|PSYMB],Microbacterium sp. SLBN-158 [RHIZ|PSYMB|PSYMB],Nocardioides sp. SLBN-35 [RHIZ|PSYMB|PSYMB],Nocardioides sp. SLBN-169 [RHIZ|PSYMB|PSYMB],Terrabacter sp. SLBN-196 [RHIZ|PSYMB|PSYMB],Kosakonia sacchari BO-1 [PSYMB|PSYMB],Kosakonia radicincitans DSM 16656 [PHYL|PSYMB|PSYMB],Kosakonia oryzae Ola 51 [RHIZ|PSYMB|PSYMB],Kosakonia radicincitans GXGL-4A [RHIZ|PSYMB|PSYMB],Rhizobium sp. SLBN-4 [RHIZ|PSYMB|PSYMB],Humibacillus xanthopallidus SLBN-155 [RHIZ|PSYMB|PSYMB],Rhizobium fabae DSM 19331 [RHIZ|PSYMB],Rhizobium metallidurans DSM 26575 [RHIZ|PSYMB],Rhizobium taibaishanense DSM 100021 [RHIZ|PSYMB],Gibbsiella quercinecans FRB97 [PSYMB],Methylorubrum extorquens CP3 [SPER|PSYMB|PSYMB],Isoptericola variabilis JZ7 [RHIZ|PSYMB|PSYMB],Rhizobium esperanzae SEMIA 4071 [RHIZ|PSYMB],Rhizobium aethiopicum SEMIA 4074 [RHIZ|PSYMB],Rhizobium tropici SEMIA 4079 [RHIZ|PSYMB],Rhizobium mongolense SEMIA 4087 [RHIZ|PSYMB],Rhizobium esperanzae SEMIA 4089 [RHIZ|PSYMB],Rhizobium pisi 27/80 [RHIZ|PSYMB],Rhizobium esperanzae L15 [RHIZ|PSYMB],Rhizobium esperanzae VC28 [RHIZ|PSYMB],Sinorhizobium terangae SEMIA 6460 [RHIZ|PSYMB],Rhizobium mongolense SEMIA 402 [RHIZ|PSYMB],Rhizobium etli SEMIA 403 [RHIZ|PSYMB],Rhizobium leguminosarum SEMIA 415 [RHIZ|PSYMB],Rhizobium leguminosarum SEMIA 416 [RHIZ|PSYMB],Rhizobium leguminosarum SEMIA 421 [RHIZ|PSYMB],Rhizobium aethiopicum SEMIA 428 [RHIZ|PSYMB],Rhizobium leguminosarum SEMIA 430 [RHIZ|PSYMB],Rhizobium leguminosarum SEMIA 445 [RHIZ|PSYMB],Rhizobium leguminosarum SEMIA 449 [RHIZ|PSYMB],Kosakonia oryzendophytica ERS1777812 [PSYMB],Delftia acidovorans B15 [PSYMB|PSYMB],Rahnella aquatilis ZF7 [PSYMB|PSYMB],Microbispora sp. GKU 823 [RHIZ|PSYMB|PSYMB],Mesorhizobium sp. M6A.T.Cr.TU.016.01.1.1 [RHIZ|PSYMB],Serratia plymuthica 3Re4-18 [RHIZ|PSYMB|PSYMB],Rhizobium leguminosarum SEMIA 498 [RHIZ|PSYMB],Rhizobium leguminosarum SEMIA 4052 [RHIZ|PSYMB],Rhizobium leguminosarum SEMIA 422 [RHIZ|PSYMB],Rhizobium esperanzae SEMIA 414 [RHIZ|PSYMB],Rhizobium esperanzae SEMIA 420 [RHIZ|PSYMB],Mycolicibacterium obuense SEMIA 442 [RHIZ|PSYMB],Rhizobium etli SEMIA 454 [RHIZ|PSYMB],Rhizobium leguminosarum SEMIA 459 [RHIZ|PSYMB],Rhizobium leguminosarum SEMIA 460 [RHIZ|PSYMB],Rhizobium leguminosarum SEMIA 463 [RHIZ|PSYMB],Rhizobium esperanzae SEMIA 468 [RHIZ|PSYMB],Rhizobium aethiopicum SEMIA 470 [RHIZ|PSYMB],Rhizobium etli SEMIA 471 [RHIZ|PSYMB],Rhizobium leguminosarum SEMIA 475 [RHIZ|PSYMB],Rhizobium leguminosarum SEMIA 481 [RHIZ|PSYMB],Rhizobium leguminosarum SEMIA 482 [RHIZ|PSYMB],Rhizobium leguminosarum SEMIA 483 [RHIZ|PSYMB],Rhizobium etli SEMIA 484 [RHIZ|PSYMB],Rhizobium leguminosarum SEMIA 485 [RHIZ|PSYMB],Rhizobium esperanzae SEMIA 487 [RHIZ|PSYMB],Rhizobium leguminosarum SEMIA 488 [RHIZ|PSYMB],Rhizobium etli SEMIA 489 [RHIZ|PSYMB],Rhizobium lentis SEMIA 490 [RHIZ|PSYMB],Rhizobium leguminosarum SEMIA 491 [RHIZ|PSYMB],Rhizobium leucaenae SEMIA 492 [RHIZ|PSYMB],Rhizobium leguminosarum SEMIA 499 [RHIZ|PSYMB],Rhizobium esperanzae SEMIA 4002 [RHIZ|PSYMB],Rhizobium etli SEMIA 4004 [RHIZ|PSYMB],Rhizobium leguminosarum SEMIA 4011 [RHIZ|PSYMB],Rhizobium leucaenae SEMIA 4015 [RHIZ|PSYMB],Rhizobium leguminosarum SEMIA 4016 [RHIZ|PSYMB],Rhizobium leguminosarum SEMIA 4022 [RHIZ|PSYMB],Rhizobium leguminosarum SEMIA 4024 [RHIZ|PSYMB],Rhizobium leguminosarum SEMIA 4025 [RHIZ|PSYMB],Rhizobium aethiopicum SEMIA 4029 [RHIZ|PSYMB],Rhizobium lentis SEMIA 4033 [RHIZ|PSYMB],Rhizobium lentis SEMIA 4034 [RHIZ|PSYMB],Rhizobium lentis SEMIA 4036 [RHIZ|PSYMB],Rhizobium esperanzae SEMIA 4042 [RHIZ|PSYMB],Rhizobium esperanzae SEMIA 4050 [RHIZ|PSYMB],Rhizobium esperanzae SEMIA 4051 [RHIZ|PSYMB],Rhizobium esperanzae SEMIA 4053 [RHIZ|PSYMB],Rhizobium esperanzae SEMIA 4055 [RHIZ|PSYMB],Rhizobium esperanzae SEMIA 4057 [RHIZ|PSYMB],Rhizobium esperanzae SEMIA 4058 [RHIZ|PSYMB],Rhizobium tropici SEMIA 4059 [RHIZ|PSYMB],Rhizobium lusitanum SEMIA 4060 [RHIZ|PSYMB],Rhizobium etli SEMIA 4061 [RHIZ|PSYMB],Rhizobium etli SEMIA 4062 [RHIZ|PSYMB],Rhizobium tropici SEMIA 4063 [RHIZ|PSYMB],Rhizobium paranaense SEMIA 4064 [RHIZ|PSYMB],Mesorhizobium sp. M7D.F.Ca.US.005.01.1.1 [RHIZ|PSYMB],Mesorhizobium sp. M7A.F.Ce.TU.012.03.2.1 [RHIZ|PSYMB],Rhizobium leguminosarum bv. viciae BIHB 1217 [RHIZ|PSYMB],Rhizobium leguminosarum bv. viciae BIHB 1148 [RHIZ|PSYMB],Achromobacter spanius UQ283 [PSYMB|PSYMB],Mesorhizobium sp. M1A.F.Ca.IN.022.06.1.1 [RHIZ|PSYMB],Rhizobium leguminosarum Norway [PSYMB],Enterobacter ludwigii JP6 [RHIZ|PSYMB|PSYMB],Rhizobium jaguaris CCGE525 [RHIZ|PSYMB],Rhizobium acidisoli FH23 [RHIZ|PSYMB|PSYMB],Ochrobactrum lupini LUP21 [RHIZ|PSYMB],Micromonospora noduli Lupac 07 [RHIZ|PSYMB],Micromonospora saelicesensis GAR05 [RHIZ|PSYMB],Mesorhizobium sp. M8A.F.Ca.ET.165.01.1.1 [RHIZ|PSYMB],Mesorhizobium sp. Primo-B [RHIZ|PSYMB],Mesorhizobium sp. M7A.F.Ca.US.005.03.1.1 [RHIZ|PSYMB],Mesorhizobium sp. M4A.F.Ca.ET.090.04.2.1 [RHIZ|PSYMB],Mesorhizobium sp. M4B.F.Ca.ET.088.02.2.1 [RHIZ|PSYMB],Mesorhizobium sp. M00.F.Ca.ET.151.01.1.1 [RHIZ|PSYMB],Brucella intermedia SA148 [PSYMB|PSYMB],Micromonospora noduli ONO23 [RHIZ|PSYMB],Mesorhizobium sp. M2E.F.Ca.ET.166.01.1.1 [RHIZ|PSYMB],Mesorhizobium sp. M7A.F.Ca.US.002.01.1.1 [RHIZ|PSYMB],Micromonospora saelicesensis GAR06 [RHIZ|PSYMB],Micromonospora noduli MED15 [RHIZ|PSYMB],Micromonospora saelicesensis Lupac 06 [RHIZ|PSYMB],Micromonospora saelicesensis PSN13 [RHIZ|PSYMB],Micromonospora sp. MW-13 [RHIZ|PSYMB|PSYMB],Enterobacter ludwigii I42 [RHIZ|PSYMB|PSYMB],Rhizobium leguminosarum bv. viciae UPM791 [RHIZ|PSYMB],Rhizobium leguminosarum ATCC 14479 [RHIZ|PSYMB],Streptomyces sp. AcE210 [RHIZ|PSYMB],Arthrobacter sp. AFG7.2 [PSYMB],Micromonospora saelicesensis PSN01 [RHIZ|PSYMB],Micromonospora noduli ONO86 [RHIZ|PSYMB],Micromonospora noduli GUI43 [RHIZ|PSYMB],Mesorhizobium sanjuanii BSA136 [RHIZ|PSYMB],Mesorhizobium sp. M7A.T.Ca.US.000.02.2.1 [RHIZ|PSYMB],Mesorhizobium sp. M7A.F.Ca.CA.001.16.1.1 [RHIZ|PSYMB],Mesorhizobium sp. M7A.F.Ca.MR.176.00.0.0 [RHIZ|PSYMB],Mesorhizobium sp. M7A.F.Ca.CA.001.15.1.1 [RHIZ|PSYMB],Mesorhizobium sp. M7A.F.Ca.AU.002.06.1.1 [RHIZ|PSYMB],Mesorhizobium sp. M8A.F.Ca.ET.198.01.1.1 [RHIZ|PSYMB],Mesorhizobium sp. M2D.F.Ca.ET.147.01.1.1 [RHIZ|PSYMB],Arthrobacter sp. AFG20 [PSYMB],Mesorhizobium sp. M2D.F.Ca.ET.225.01.1.1 [RHIZ|PSYMB],Mesorhizobium sp. M7A.F.Ca.MR.228.00.0.0 [RHIZ|PSYMB],Mesorhizobium sp. M7A.F.Ca.US.006.01.1.1 [RHIZ|PSYMB],Mesorhizobium sp. M7A.F.Ca.CA.001.09.1.1 [RHIZ|PSYMB],Mesorhizobium sp. M7D.F.Ca.US.004.01.2.1 [RHIZ|PSYMB],Mesorhizobium sp. M6A.T.Cr.TU.017.01.1.1 [RHIZ|PSYMB],Mesorhizobium sp. M7A.F.Ca.CA.004.02.1.1 [RHIZ|PSYMB],Mesorhizobium sp. M4B.F.Ca.ET.203.01.1.1 [RHIZ|PSYMB],Mesorhizobium sp. M1C.F.Ca.ET.193.01.1.1 [RHIZ|PSYMB],Pantoea sp. 1.19 [PSYMB|PSYMB],Pantoea sp. AV62 [PSYMB|PSYMB],Mesorhizobium sp. M1A.F.Ca.IN.022.04.1.1 [RHIZ|PSYMB],Mesorhizobium sp. M7A.T.Ca.TU.009.02.1.1 [RHIZ|PSYMB],Mesorhizobium sp. M7A.F.Ca.CA.004.08.2.1 [RHIZ|PSYMB],Mesorhizobium sp. M00.F.Ca.ET.216.01.1.1 [RHIZ|PSYMB],Mesorhizobium sp. M7A.F.Ca.CA.001.05.1.1 [RHIZ|PSYMB],Mesorhizobium sp. M8A.F.Ca.ET.207.01.1.1 [RHIZ|PSYMB],Mesorhizobium sp. M2D.F.Ca.ET.160.01.1.1 [RHIZ|PSYMB],Mesorhizobium sp. M2D.F.Ca.ET.224.01.1.1 [RHIZ|PSYMB],Mesorhizobium sp. M7A.F.Ca.CA.002.11.2.1 [RHIZ|PSYMB],Mesorhizobium kowhaii Ach-343 [RHIZ|PSYMB],Pantoea sp. AMG 501 [PSYMB|PSYMB],Mesorhizobium sp. USDA-HM6 [RHIZ|PSYMB],Mesorhizobium sp. M2C.T.Ca.TU.009.01.2.1 [RHIZ|PSYMB],Mesorhizobium sp. M7A.F.Ca.CA.004.07.1.1 [RHIZ|PSYMB],Mesorhizobium sp. M1D.F.Ca.ET.234.01.1.1 [RHIZ|PSYMB],Mesorhizobium sp. M7A.F.Ca.AU.002.03.1.1 [RHIZ|PSYMB],Mesorhizobium sp. M7A.F.Ca.CA.002.03.2.1 [RHIZ|PSYMB],Mesorhizobium sp. M2D.F.Ca.ET.233.01.1.1 [RHIZ|PSYMB],Mesorhizobium sp. M7A.F.Ca.CA.004.08.1.1 [RHIZ|PSYMB],Mesorhizobium sp. M7A.T.Ca.TU.009.01.1.1 [RHIZ|PSYMB],Mesorhizobium sp. M8A.F.Ca.ET.218.01.1.1 [RHIZ|PSYMB],Mesorhizobium sp. M2D.F.Ca.ET.226.01.1.1 [RHIZ|PSYMB],Mesorhizobium sp. M4B.F.Ca.ET.150.01.1.1 [RHIZ|PSYMB],Mesorhizobium sp. M1C.F.Ca.ET.192.01.1.1 [RHIZ|PSYMB],Mesorhizobium sp. M1C.F.Ca.ET.144.01.1.1 [RHIZ|PSYMB],Mesorhizobium sp. M7A.F.Ca.CA.002.15.1.1 [RHIZ|PSYMB],Mesorhizobium sp. M6A.T.Ca.TU.002.02.2.1 [RHIZ|PSYMB],Micromonospora ureilytica DSM 101692 [RHIZ|PSYMB],Micromonospora vinacea DSM 101695 [RHIZ|PSYMB],Mesorhizobium sp. M1B.F.Ca.ET.045.04.1.1 [RHIZ|PSYMB],Mesorhizobium sp. M4B.F.Ca.ET.058.02.1.1 [RHIZ|PSYMB],Mesorhizobium sp. M1D.F.Ca.ET.043.01.1.1 [RHIZ|PSYMB],Mesorhizobium sp. M4B.F.Ca.ET.019.03.1.1 [RHIZ|PSYMB],Mesorhizobium sp. M4A.F.Ca.ET.020.02.1.1 [RHIZ|PSYMB],Mesorhizobium sp. M4B.F.Ca.ET.049.02.1.2 [RHIZ|PSYMB],Mesorhizobium waimense ICMP19557 [RHIZ|PSYMB],Mesorhizobium sp. M4B.F.Ca.ET.013.02.1.1 [RHIZ|PSYMB],Variovorax sp. 679 [RHIZ|PSYMB],Variovorax sp. 553 [RHIZ|PSYMB],Mesorhizobium sp. M1E.F.Ca.ET.045.02.1.1 [RHIZ|PSYMB],Mesorhizobium sp. M9A.F.Ca.ET.002.03.1.2 [RHIZ|PSYMB],Mesorhizobium sp. M4B.F.Ca.ET.017.02.2.1 [RHIZ|PSYMB],Mesorhizobium sp. M1E.F.Ca.ET.041.01.1.1 [RHIZ|PSYMB],Mesorhizobium sp. M1E.F.Ca.ET.063.01.1.1 [RHIZ|PSYMB],Mesorhizobium sp. M4A.F.Ca.ET.050.02.1.1 [RHIZ|PSYMB],Mesorhizobium sp. M4A.F.Ca.ET.022.05.2.1 [RHIZ|PSYMB],Aquitalea magnusonii H3 [PSYMB|PSYMB],Mesorhizobium sp. M8A.F.Ca.ET.057.01.1.1 [RHIZ|PSYMB],Mesorhizobium sp. AA22 [RHIZ|PSYMB],Mesorhizobium sp. M2A.F.Ca.ET.046.03.2.1 [RHIZ|PSYMB],Mesorhizobium sp. M2A.F.Ca.ET.043.05.1.1 [RHIZ|PSYMB],Mesorhizobium sp. M2A.F.Ca.ET.043.02.1.1 [RHIZ|PSYMB],Frankia sp. B2 [RHIZ|PSYMB],Ensifer sp. MPMI2T [RHIZ|PSYMB],Rhizobium sp. JKLM19E [RHIZ|PSYMB],Rhizobium indicum JKLM12A2 [RHIZ|PSYMB],Rhizobium sp. JKLM13E [RHIZ|PSYMB],Glutamicibacter sp. V16R2B1 [RHIZ|PSYMB|PSYMB],Agrobacterium sp. a22-2 [RHIZ|PSYMB],Micromonospora sp. CMU55-4 [PSYMB|PSYMB],Micromonospora sp. AMSO31t [RHIZ|PSYMB],Paraburkholderia dipogonis ICMP 19430 [RHIZ|PSYMB]	PSYMB,ENRICH
PGPT0001325-dkgB-K06222	COG0656	PF00248	Serratia plymuthica AS9 [RHIZ|PSYMB|PSYMB],Bradyrhizobium sp. WSM1417 [RHIZ|PSYMB],Bradyrhizobium sp. WSM471 [RHIZ|PSYMB],Bradyrhizobium sp. WSM1253 [RHIZ|PSYMB],Burkholderia cepacia ATCC 25416 [RHIZ|PSYMB],Sinorhizobium meliloti CIAM1775 [RHIZ|PSYMB],Rhizobium leguminosarum bv. trifolii TA1 [RHIZ|PSYMB],Rhizobium sp. CF142 [RHIZ|PSYMB],Acidovorax sp. CF316 [RHIZ|PSYMB],Herbaspirillum sp. CF444 [RHIZ|PSYMB],Pseudomonas sp. GM102 [RHIZ|PSYMB],Pseudomonas sp. GM17 [RHIZ|PSYMB],Pseudomonas sp. GM18 [RHIZ|PSYMB],Pseudomonas sp. GM25 [RHIZ|PSYMB],Pseudomonas sp. GM30 [RHIZ|PSYMB],Pseudomonas sp. GM33 [RHIZ|PSYMB],Pseudomonas sp. GM48 [RHIZ|PSYMB],Pseudomonas sp. GM49 [RHIZ|PSYMB],Pseudomonas sp. GM50 [RHIZ|PSYMB],Pseudomonas sp. GM55 [RHIZ|PSYMB],Pseudomonas sp. GM60 [RHIZ|PSYMB],Pseudomonas sp. GM67 [RHIZ|PSYMB],Pseudomonas sp. GM74 [RHIZ|PSYMB],Pseudomonas sp. GM78 [RHIZ|PSYMB],Pseudomonas sp. GM79 [RHIZ|PSYMB],Pseudomonas sp. GM80 [RHIZ|PSYMB],Pseudomonas sp. GM84 [RHIZ|PSYMB],Herbaspirillum sp. YR522 [RHIZ|PSYMB],Bradyrhizobium sp. YR681 [RHIZ|PSYMB],Pseudomonas sp. GM16 [RHIZ|PSYMB],Pseudomonas sp. GM24 [RHIZ|PSYMB],Sinorhizobium meliloti AK58 [RHIZ|PSYMB],Sinorhizobium meliloti RRI128 [RHIZ|PSYMB],Bradyrhizobium sp. WSM1743 [RHIZ|PSYMB],Rhizobium leguminosarum bv. viciae GB30 [RHIZ|PSYMB],Cupriavidus sp. UYPR2.512 [RHIZ|PSYMB],Cupriavidus neocaledonicus STM6070 [RHIZ|PSYMB],Burkholderia sp. UYPR1.413 [RHIZ|PSYMB],Bradyrhizobium sp. S23321 [RHIZ|PSYMB],Bradyrhizobium sp. STM 3809 [PSYMB],Bradyrhizobium sp. WSM4349 [RHIZ|PSYMB],Paraburkholderia nodosa DSM 21604 [RHIZ|PSYMB],Pseudomonas fluorescens PF5 [RHIZ|PSYMB],Sinorhizobium meliloti CCNWSX0020 [PSYMB],Bradyrhizobium sp. ORS 375 [PSYMB],Burkholderia sp. KJ006 [RHIZ|PSYMB|HAPATH],Pseudomonas sp. UW4 [PSYMB|PSYMB],Sinorhizobium meliloti GR4 [RHIZ|PSYMB],Ensifer sp. USDA 6670 [RHIZ|PSYMB],Bradyrhizobium sp. Ai1a-2 [RHIZ|PSYMB],Cupriavidus sp. AMP6 [RHIZ|PSYMB],Bradyrhizobium sp. Th.b2 [RHIZ|PSYMB],Enterobacter roggenkampii SST3 [PSYMB],Kosakonia sacchari SP1 [RHIZ|PSYMB],Pseudomonas sp. R81 [PSYMB|PSYMB],Pseudomonas protegens CHA0 [RHIZ|PSYMB|PSYMB],Serratia plymuthica S13 [PSYMB|PSYMB],Rahnella aquatilis HX2 [PSYMB|PSYMB],Rhizobium sp. CF080 [RHIZ|PSYMB],Sinorhizobium meliloti 2011 [PSYMB],Pseudomonas aeruginosa PUPa3 [RHIZ|PSYMB|PSYMB],Bradyrhizobium japonicum SEMIA 5079 [RHIZ|PSYMB],Bradyrhizobium japonicum SEMIA 5080 [RHIZ|PSYMB],Pseudomonas aestus CMAA1215 [PSYMB|PSYMB],Pseudomonas donghuensis P482 [RHIZ|PSYMB|PSYMB],Rhizobium vignae CCBAU 05176 [RHIZ|PSYMB],Mesorhizobium huakuii 7653R [RHIZ|PSYMB],Kosakonia sacchari CGMCC 1.12102 [PSYMB|PSYMB],Bradyrhizobium sp. STM 3843 [PSYMB],Bradyrhizobium oligotrophicum S58 [PSYMB|PSYMB],Sinorhizobium meliloti DSM 23913 [RHIZ|PSYMB],Pantoea sp. AS-PWVM4 [PSYMB|PSYMB],Serratia fonticola AU-AP2C [RHIZ|PSYMB|PSYMB],Caballeronia sordidicola S170 [RHIZ|PSYMB|PSYMB],Rhizobium hainanense CCBAU 57015 [RHIZ|PSYMB],Rhizobium lusitanum P1-7 [RHIZ|PSYMB],Kosakonia oryziphila REICA_142 [PSYMB|PSYMB],Bradyrhizobium shewense ERR11 [RHIZ|PSYMB],Kosakonia oryzendophytica REICA_082 [PSYMB|PSYMB],Bradyrhizobium yuanmingense CCBAU 10071 [RHIZ|PSYMB],Lysobacter capsici X2-3 [RHIZ|PSYMB|PSYMB],Delftia tsuruhatensis MTQ3 [PSYMB|PSYMB],Pseudomonas chlororaphis PCL1606 [RHIZ|PSYMB|PSYMB],Bradyrhizobium embrapense SEMIA 6208 [RHIZ|PSYMB|PSYMB],Pseudomonas simiae 2-36 [RHIZ|PSYMB|PSYMB],Candidatus Burkholderia verschuerenii UZHbot4 [PHYL|PSYMB],Serratia fonticola DSM 4576 [PSYMB|PSYMB],Acinetobacter calcoaceticus GK1 [RHIZ|PSYMB|PSYMB],Bradyrhizobium tropiciagri SEMIA 6148 [RHIZ|PSYMB],Rhizobium etli R22G [RHIZ|PSYMB|PSYMB],Pseudomonas versuta L10.10 [RHIZ|PSYMB|PSYMB],Burkholderia ambifaria RZ2MS16 [PSYMB|PSYMB],Bradyrhizobium japonicum Is-1 [RHIZ|PSYMB|PSYMB],Bradyrhizobium manausense BR3351 [RHIZ|PSYMB|PSYMB],Bradyrhizobium japonicum Is-34 [RHIZ|PSYMB|PSYMB],Pseudomonas fluorescens PCL1751 [RHIZ|PSYMB|PSYMB],Pseudomonas trivialis 745 [PSYMB|PSYMB],Kosakonia oryzae KO348 [PSYMB|PSYMB],Acinetobacter oleivorans PF1 [PSYMB|PSYMB],Bradyrhizobium pachyrhizi BR3262 [RHIZ|PSYMB|PSYMB],Bradyrhizobium viridifuturi SEMIA 690 [RHIZ|PSYMB|PSYMB],Herbaspirillum rhizosphaerae UMS-37 [RHIZ|PSYMB|PSYMB],Bradyrhizobium japonicum E109 [RHIZ|PSYMB|PSYMB],Kosakonia radicincitans YD4 [PHYL|PSYMB|PSYMB],Bradyrhizobium elkanii CCBAU 43297 [RHIZ|PSYMB],Bradyrhizobium japonicum CCBAU 83623 [RHIZ|PSYMB],Bradyrhizobium elkanii CCBAU 05737 [RHIZ|PSYMB],Kosakonia oryzae D4 [PSYMB|PSYMB],Bradyrhizobium sp. CCBAU 43298 [RHIZ|PSYMB],Bradyrhizobium sp. CCBAU 15615 [RHIZ|PSYMB],Bradyrhizobium liaoningense CCBAU 05525 [RHIZ|PSYMB],Bradyrhizobium yuanmingense CCBAU 35157 [RHIZ|PSYMB],Bradyrhizobium liaoningense CCBAU 83689 [RHIZ|PSYMB],Kosakonia oryzae CGMCC 1.7012 [PSYMB],Pseudomonas fluorescens Ps006 [RHIZ|PSYMB|PSYMB],Bradyrhizobium sp. DOA1 [RHIZ|PSYMB|PSYMB],Tardiphaga robiniae Vaf07 [RHIZ|PSYMB],Pseudomonas fluorescens LBUM636 [PSYMB|PSYMB],Pseudomonas sp. St29 [RHIZ|PSYMB|PSYMB],Bradyrhizobium diazoefficiens USDA 110 [RHIZ|PSYMB|PSYMB],Serratia plymuthica 3Rp8 [RHIZ|PSYMB|PSYMB],Bradyrhizobium liaoningense CCNWSX0360 -JQ [RHIZ|PSYMB],Pseudomonas fluorescens SF4c [RHIZ|PSYMB|PSYMB],Pseudomonas protegens PF [PHYL|PSYMB],Rhizobium sp. N741 [RHIZ|PSYMB],Rhizobium sp. N561 [RHIZ|PSYMB],Bradyrhizobium diazoefficiens USDA 122 [PSYMB],Klebsiella sp. LTGPAF-6F [PSYMB|PSYMB],Rhizobium sp. N113 [RHIZ|PSYMB],Rhizobium sp. N621 [RHIZ|PSYMB],Rhizobium sp. N6212 [RHIZ|PSYMB],Mesorhizobium loti NZP2037 [RHIZ|PSYMB],Rhizobium sp. N871 [RHIZ|PSYMB],Bradyrhizobium macuxiense BR 10303 [RHIZ|PSYMB],Rhizobium sp. N1341 [RHIZ|PSYMB],Paraburkholderia kirstenboschensis RAU2d2 [RHIZ|PSYMB],Bradyrhizobium jicamae PAC68 [RHIZ|PSYMB|PSYMB],Bradyrhizobium lablabi CCBAU 23086 [RHIZ|PSYMB|PSYMB],Serratia marcescens 90-166 [RHIZ|PSYMB|PSYMB],Pseudomonas chlororaphis piscium PCL1391 [RHIZ|PSYMB],Bradyrhizobium neotropicale BR 10247 [RHIZ|PSYMB],Enterobacter sp. HK169 [RHIZ|PSYMB|PSYMB],Rhizobium sp. WYCCWR10014 [RHIZ|PSYMB],Pseudomonas sp. M30-35 [PSYMB|PSYMB],Kosakonia sp. AG348 [PSYMB],Microvirga vignae BR3299 [RHIZ|PSYMB],Orrella dioscoreae LMG 29303 [PHYL|PSYMB],Microvirga ossetica V5/3m [RHIZ|PSYMB],Klebsiella sp. D5A [RHIZ|PSYMB|PSYMB],Bradyrhizobium sp. CCGE-LA001 [PSYMB],Stenotrophomonas sp. Nf4 [PSYMB|PSYMB],Stenotrophomonas sp. Nf1 [PSYMB|PSYMB],Bradyrhizobium sp. Y36 [RHIZ|PSYMB],Bradyrhizobium sp. C9 [RHIZ|PSYMB],Bradyrhizobium paxllaeri LMTR 21 [RHIZ|PSYMB],Rhizobium laguerreae FB206 [RHIZ|PSYMB],Serratia sp. Nf2 [PSYMB|PSYMB],Bradyrhizobium ottawaense L2 [RHIZ|PSYMB],Rhizobium anhuiense S10 [RHIZ|PSYMB],Rhizobium anhuiense Y27 [RHIZ|PSYMB],Rhizobium anhuiense JX3 [RHIZ|PSYMB],Ensifer sp. SEMIA 134 [RHIZ|PSYMB],Bradyrhizobium stylosanthis BR 510 [RHIZ|PSYMB],Ensifer sp. SEMIA 135 [RHIZ|PSYMB],Bradyrhizobium macuxiense BR 10355 [RHIZ|PSYMB],Pseudomonas sp. SJZ083 [RHIZ|PSYMB|PSYMB],Pseudomonas sp. SJZ079 [RHIZ|PSYMB|PSYMB],Pseudomonas sp. SJZ077 [RHIZ|PSYMB|PSYMB],Pseudomonas sp. SJZ080 [RHIZ|PSYMB|PSYMB],Herbaspirillum sp. SJZ099 [RHIZ|PSYMB|PSYMB],Burkholderia sp. SJZ091 [RHIZ|PSYMB|PSYMB],Herbaspirillum sp. SJZ130 [RHIZ|PSYMB|PSYMB],Herbaspirillum sp. SJZ106 [RHIZ|PSYMB|PSYMB],Kosakonia sacchari BO-1 [PSYMB|PSYMB],Kosakonia radicincitans DSM 16656 [PHYL|PSYMB|PSYMB],Kosakonia oryzae Ola 51 [RHIZ|PSYMB|PSYMB],Kosakonia radicincitans GXGL-4A [RHIZ|PSYMB|PSYMB],Mitsuaria noduli HZ7 [RHIZ|PSYMB],Cupriavidus gilardii JZ4 [RHIZ|PSYMB|PSYMB],Variovorax guangxiensis 34/80 [RHIZ|PSYMB],Bradyrhizobium sp. CIR3A [RHIZ|PSYMB],Rhizobium radiobacter SEMIA 435 [RHIZ|PSYMB],Rhizobium radiobacter SEMIA 436 [RHIZ|PSYMB],Kosakonia oryzendophytica ERS1777812 [PSYMB],Herbaspirillum robiniae HZ10 [RHIZ|PSYMB],Delftia acidovorans B15 [PSYMB|PSYMB],Rahnella aquatilis ZF7 [PSYMB|PSYMB],Pseudomonas aeruginosa AJ D 2 [PSYMB|PSYMB],Delftia acidovorans RAY209 [RHIZ|PSYMB|PSYMB],Serratia plymuthica 3Re4-18 [RHIZ|PSYMB|PSYMB],Rhizobium radiobacter SEMIA 440 [RHIZ|PSYMB],Bradyrhizobium sp. SBR1B [RHIZ|PSYMB],Bradyrhizobium sp. ERR14 [RHIZ|PSYMB],Bradyrhizobium sp. CIR1 [RHIZ|PSYMB],Bradyrhizobium sp. CIR18 [RHIZ|PSYMB],Bradyrhizobium sp. CIR48 [RHIZ|PSYMB],Bradyrhizobium sp. IAR9 [RHIZ|PSYMB],Bradyrhizobium centrosematis SEMIA 424 [RHIZ|PSYMB],Bradyrhizobium centrosematis SEMIA 431 [RHIZ|PSYMB],Rhizobium esperanzae SEMIA 414 [RHIZ|PSYMB],Rhizobium radiobacter SEMIA 434 [RHIZ|PSYMB],Rhizobium radiobacter SEMIA 461 [RHIZ|PSYMB],Rhizobium radiobacter SEMIA 464 [RHIZ|PSYMB],Rhizobium radiobacter SEMIA 472 [RHIZ|PSYMB],Rhizobium leguminosarum SEMIA 475 [RHIZ|PSYMB],Rhizobium radiobacter SEMIA 480 [RHIZ|PSYMB],Rhizobium leguminosarum SEMIA 499 [RHIZ|PSYMB],Skermanella aerolata SEMIA 4010 [RHIZ|PSYMB],Stenotrophomonas maltophilia SEMIA 4027 [RHIZ|PSYMB],Azotobacter chroococcum P208 [PSYMB|PSYMB],Bradyrhizobium guangzhouense CCBAU 51670 [RHIZ|PSYMB],Sinorhizobium meliloti B399 [RHIZ|PSYMB],Achromobacter spanius UQ283 [PSYMB|PSYMB],Bradyrhizobium amphicarpaeae 39S1MB [RHIZ|PSYMB],Sinorhizobium meliloti B401 [RHIZ|PSYMB],Bradyrhizobium diazoefficiens 110spc4 [RHIZ|PSYMB|PSYMB],Bradyrhizobium zhanjiangense CCBAU 51778 [RHIZ|PSYMB],Bradyrhizobium ottawaense OO99 [RHIZ|PSYMB],Bradyrhizobium guangdongense CCBAU 51649 [RHIZ|PSYMB|PSYMB],Bradyrhizobium symbiodeficiens 85S1MB [RHIZ|PSYMB],Enterobacter ludwigii JP6 [RHIZ|PSYMB|PSYMB],Rhizobium jaguaris CCGE525 [RHIZ|PSYMB],Achromobacter sp. HZ28 [RHIZ|PSYMB],Achromobacter sp. HZ34 [RHIZ|PSYMB],Sinorhizobium meliloti CXM1-105 [RHIZ|PSYMB],Sinorhizobium meliloti AK555 [RHIZ|PSYMB],Halomonas elongata HEK1 [PSYMB|PSYMB],Cupriavidus sp. UYMMa02A [RHIZ|PSYMB],Sinorhizobium meliloti AK170 [RHIZ|PSYMB],Enterobacter ludwigii I42 [RHIZ|PSYMB|PSYMB],Rhizobium leguminosarum bv. viciae UPM791 [RHIZ|PSYMB],Mesorhizobium sanjuanii BSA136 [RHIZ|PSYMB],Bradyrhizobium elkanii BLY3-8 [RHIZ|PSYMB],Bradyrhizobium canariense UBMA181 [RHIZ|PSYMB],Bradyrhizobium forestalis INPA54B [RHIZ|PSYMB],Bradyrhizobium nanningense CCBAU 53390 [RHIZ|PSYMB],Bradyrhizobium betae Opo-243 [RHIZ|PSYMB],Bradyrhizobium canariense UBMA122 [RHIZ|PSYMB],Mesorhizobium sp. M2C.T.Ca.TU.009.01.2.1 [RHIZ|PSYMB],Bradyrhizobium centrolobii BR 10245 [RHIZ|PSYMB],Bradyrhizobium canariense UBMA192 [RHIZ|PSYMB],Bradyrhizobium canariense UBMA195 [RHIZ|PSYMB],Bradyrhizobium elkanii BLY6-1 [RHIZ|PSYMB],Bradyrhizobium canariense UBMA171 [RHIZ|PSYMB],Bradyrhizobium zhanjiangense CCBAU 51787 [RHIZ|PSYMB],Bradyrhizobium japonicum UBMA197 [RHIZ|PSYMB],Bradyrhizobium canariense UBMA052 [RHIZ|PSYMB],Bradyrhizobium canariense UBMA061 [RHIZ|PSYMB],Pseudomonas fluorescens LBUM677 [RHIZ|PSYMB|PSYMB],Bradyrhizobium vignae LMG 28791 [RHIZ|PSYMB],Microvirga sp. KLBC 81 [RHIZ|PSYMB],Paraburkholderia guartelaensis CNPSo 3008 [RHIZ|PSYMB],Herbaspirillum sp. 3C11 [RHIZ|PSYMB],Herbaspirillum sp. 3R-11 [RHIZ|PSYMB],Herbaspirillum sp. 3R11 [RHIZ|PSYMB],Variovorax sp. 679 [RHIZ|PSYMB],Variovorax sp. 553 [RHIZ|PSYMB],Ralstonia sp. SET104 [RHIZ|PSYMB|PSYMB],Bradyrhizobium sp. LVM 105 [RHIZ|PSYMB],Bradyrhizobium sp. NAS96.2 [RHIZ|PSYMB],Bradyrhizobium sp. NAS80.1 [RHIZ|PSYMB],Mesorhizobium sp. M2A.F.Ca.ET.046.03.2.1 [RHIZ|PSYMB],Bradyrhizobium sp. LCT2 [RHIZ|PSYMB],Bradyrhizobium cosmicum 58S1 [RHIZ|PSYMB],Bradyrhizobium sp. 1(2017) 63S1MB [RHIZ|PSYMB],Mesorhizobium sp. M2A.F.Ca.ET.043.05.1.1 [RHIZ|PSYMB],Mesorhizobium sp. M2A.F.Ca.ET.043.02.1.1 [RHIZ|PSYMB],Bradyrhizobium sp. 6(2017) 1S3 [PSYMB],Diaphorobacter ruginosibacter DSM 27467 [RHIZ|PSYMB],Herbaspirillum sp. 3R-3a1 [RHIZ|PSYMB],Rhizobium indicum JKLM12A2 [RHIZ|PSYMB],Rhizobium sp. JKLM13E [RHIZ|PSYMB],Agrobacterium sp. CNPSo 675 [RHIZ|PSYMB]	PSYMB,ENRICH
PGPT0001330-gntT-K06155	COG2610	PF03600|PF02447|PF03553	Serratia plymuthica AS9 [RHIZ|PSYMB|PSYMB],Caulobacter sp. AP07 [RHIZ|PSYMB],Enterobacter roggenkampii SST3 [PSYMB],Kosakonia sacchari SP1 [RHIZ|PSYMB],Serratia plymuthica S13 [PSYMB|PSYMB],Rahnella aquatilis HX2 [PSYMB|PSYMB],Kosakonia sacchari CGMCC 1.12102 [PSYMB|PSYMB],Pantoea agglomerans 4 [SPER|PSYMB|PSYMB],Pantoea sp. AS-PWVM4 [PSYMB|PSYMB],Serratia fonticola AU-AP2C [RHIZ|PSYMB|PSYMB],Kosakonia oryziphila REICA_142 [PSYMB|PSYMB],Kosakonia oryzendophytica REICA_082 [PSYMB|PSYMB],Bacillus sp. REN51N [RHIZ|PSYMB|PSYMB],Bacillus sp. WP8 [PSYMB|PSYMB],Serratia fonticola DSM 4576 [PSYMB|PSYMB],Pantoea ananatis GB1 [RHIZ|PSYMB|PSYMB],Kosakonia oryzae KO348 [PSYMB|PSYMB],Kosakonia radicincitans YD4 [PHYL|PSYMB|PSYMB],Kosakonia oryzae D4 [PSYMB|PSYMB],Kosakonia oryzae CGMCC 1.7012 [PSYMB],Pantoea ananatis AMG521 [PSYMB|PSYMB],Pantoea ananatis R100 [SPER|PSYMB|PSYMB],Serratia plymuthica 3Rp8 [RHIZ|PSYMB|PSYMB],Pantoea agglomerans 3 [PSYMB|PSYMB],Klebsiella sp. LTGPAF-6F [PSYMB|PSYMB],Sphingobacterium sp. B29 [RHIZ|PSYMB|PSYMB],Sphingobacterium yanglingense DSM 28353 [RHIZ|PSYMB],Serratia marcescens 90-166 [RHIZ|PSYMB|PSYMB],Enterobacter sp. HK169 [RHIZ|PSYMB|PSYMB],Kosakonia sp. AG348 [PSYMB],Pantoea sp. OXWO6B1 [PSYMB|PSYMB],Klebsiella sp. D5A [RHIZ|PSYMB|PSYMB],Streptomyces griseorubiginosus SAI-142 [RHIZ|PSYMB|PSYMB],Streptomyces sp. SAI-097 [RHIZ|PSYMB|PSYMB],Bacillus sp. Nf3 [PSYMB|PSYMB],Serratia sp. Nf2 [PSYMB|PSYMB],Pantoea sp. SJZ147 [RHIZ|PSYMB|PSYMB],Herbaspirillum sp. SJZ107 [RHIZ|PSYMB|PSYMB],Bacillus sp. SLBN-174 [RHIZ|PSYMB|PSYMB],Streptomyces sp. SLBN-192 [RHIZ|PSYMB|PSYMB],Kosakonia sacchari BO-1 [PSYMB|PSYMB],Kosakonia radicincitans DSM 16656 [PHYL|PSYMB|PSYMB],Kosakonia oryzae Ola 51 [RHIZ|PSYMB|PSYMB],Kosakonia radicincitans GXGL-4A [RHIZ|PSYMB|PSYMB],Gibbsiella quercinecans FRB97 [PSYMB],Kosakonia oryzendophytica ERS1777812 [PSYMB],Rahnella aquatilis ZF7 [PSYMB|PSYMB],Serratia plymuthica 3Re4-18 [RHIZ|PSYMB|PSYMB],Caulobacter flavus RHGG3 [RHIZ|PSYMB|PSYMB],Enterobacter ludwigii JP6 [RHIZ|PSYMB|PSYMB],Streptomyces chartreusis WZS021 [PSYMB|PSYMB],Enterobacter ludwigii I42 [RHIZ|PSYMB|PSYMB],Streptomyces sp. AcE210 [RHIZ|PSYMB],Pantoea sp. 1.19 [PSYMB|PSYMB],Pantoea sp. AV62 [PSYMB|PSYMB],Streptomyces pactum KLBMP 5084 [PSYMB|PSYMB],Pantoea sp. AMG 501 [PSYMB|PSYMB],Bacillus altitudinis GQYP101 [RHIZ|PSYMB|PSYMB]	PSYMB
PGPT0001335-gntU-K06156	COG2610	PF03600|PF02447	Serratia plymuthica AS9 [RHIZ|PSYMB|PSYMB],Enterobacter roggenkampii SST3 [PSYMB],Kosakonia sacchari SP1 [RHIZ|PSYMB],Serratia plymuthica S13 [PSYMB|PSYMB],Rahnella aquatilis HX2 [PSYMB|PSYMB],Prauserella sp. Am3 [RHIZ|PSYMB],Kosakonia sacchari CGMCC 1.12102 [PSYMB|PSYMB],Pantoea agglomerans 4 [SPER|PSYMB|PSYMB],Pantoea sp. AS-PWVM4 [PSYMB|PSYMB],Kosakonia oryziphila REICA_142 [PSYMB|PSYMB],Kosakonia oryzendophytica REICA_082 [PSYMB|PSYMB],Pantoea ananatis GB1 [RHIZ|PSYMB|PSYMB],Kosakonia oryzae KO348 [PSYMB|PSYMB],Kosakonia radicincitans YD4 [PHYL|PSYMB|PSYMB],Kosakonia oryzae D4 [PSYMB|PSYMB],Kosakonia oryzae CGMCC 1.7012 [PSYMB],Pantoea ananatis AMG521 [PSYMB|PSYMB],Planococcus rifietoensis M8 [PSYMB|PSYMB],Pantoea ananatis R100 [SPER|PSYMB|PSYMB],Serratia plymuthica 3Rp8 [RHIZ|PSYMB|PSYMB],Pantoea agglomerans 3 [PSYMB|PSYMB],Klebsiella sp. LTGPAF-6F [PSYMB|PSYMB],Serratia marcescens 90-166 [RHIZ|PSYMB|PSYMB],Enterobacter sp. HK169 [RHIZ|PSYMB|PSYMB],Kosakonia sp. AG348 [PSYMB],Pantoea sp. OXWO6B1 [PSYMB|PSYMB],Sphingomonas sp. Cra20 [RHIZ|PSYMB|PSYMB],Klebsiella sp. D5A [RHIZ|PSYMB|PSYMB],Serratia sp. Nf2 [PSYMB|PSYMB],Bacillus sp. SLBN-3 [RHIZ|PSYMB|PSYMB],Pantoea sp. SJZ147 [RHIZ|PSYMB|PSYMB],Kosakonia sacchari BO-1 [PSYMB|PSYMB],Kosakonia radicincitans DSM 16656 [PHYL|PSYMB|PSYMB],Kosakonia oryzae Ola 51 [RHIZ|PSYMB|PSYMB],Kosakonia radicincitans GXGL-4A [RHIZ|PSYMB|PSYMB],Kosakonia oryzendophytica ERS1777812 [PSYMB],Rahnella aquatilis ZF7 [PSYMB|PSYMB],Serratia plymuthica 3Re4-18 [RHIZ|PSYMB|PSYMB],Skermanella aerolata SEMIA 4010 [RHIZ|PSYMB],Enterobacter ludwigii JP6 [RHIZ|PSYMB|PSYMB],Enterobacter ludwigii I42 [RHIZ|PSYMB|PSYMB],Pantoea sp. AV62 [PSYMB|PSYMB],Pantoea sp. AMG 501 [PSYMB|PSYMB]	PSYMB
PGPT0001340-TC_GNTP-K03299	COG2610	PF03600|PF02447	Serratia plymuthica AS9 [RHIZ|PSYMB|PSYMB],Frankia saprophytica CN3 [SPER|PSYMB],Paraburkholderia dilworthii WSM3556 [RHIZ|PSYMB],Burkholderia sp. WSM2232 [RHIZ|PSYMB],Burkholderia cepacia ATCC 25416 [RHIZ|PSYMB],Novosphingobium sp. AP12 [RHIZ|PSYMB],Brevibacillus sp. CF112 [RHIZ|PSYMB],Rhizobium sp. CF122 [RHIZ|PSYMB],Herbaspirillum sp. CF444 [RHIZ|PSYMB],Pseudomonas sp. GM102 [RHIZ|PSYMB],Pseudomonas sp. GM17 [RHIZ|PSYMB],Pseudomonas sp. GM18 [RHIZ|PSYMB],Pseudomonas sp. GM21 [RHIZ|PSYMB],Pseudomonas sp. GM25 [RHIZ|PSYMB],Pseudomonas sp. GM30 [RHIZ|PSYMB],Pseudomonas sp. GM33 [RHIZ|PSYMB],Pseudomonas sp. GM48 [RHIZ|PSYMB],Pseudomonas sp. GM49 [RHIZ|PSYMB],Pseudomonas sp. GM50 [RHIZ|PSYMB],Pseudomonas sp. GM55 [RHIZ|PSYMB],Pseudomonas sp. GM60 [RHIZ|PSYMB],Pseudomonas sp. GM67 [RHIZ|PSYMB],Pseudomonas sp. GM74 [RHIZ|PSYMB],Pseudomonas sp. GM78 [RHIZ|PSYMB],Pseudomonas sp. GM79 [RHIZ|PSYMB],Pseudomonas sp. GM80 [RHIZ|PSYMB],Pseudomonas sp. GM84 [RHIZ|PSYMB],Herbaspirillum sp. YR522 [RHIZ|PSYMB],Pseudomonas sp. GM16 [RHIZ|PSYMB],Pseudomonas sp. GM24 [RHIZ|PSYMB],Bacillus velezensis CAU B946 [RHIZ|PSYMB|PSYMB],Pseudomonas fluorescens F113 [RHIZ|PSYMB],Paraburkholderia tuberum STM678 [RHIZ|PSYMB],Sphingobium sp. AP49 [RHIZ|PSYMB],Cupriavidus sp. UYPR2.512 [RHIZ|PSYMB],Cupriavidus neocaledonicus STM6070 [RHIZ|PSYMB],Burkholderia sp. UYPR1.413 [RHIZ|PSYMB],Bacillus velezensis YAU B9601-Y2 [PSYMB|PSYMB],Bacillus sp. JS [PSYMB|PSYMB],Paraburkholderia nodosa DSM 21604 [RHIZ|PSYMB],Pseudomonas fluorescens PF5 [RHIZ|PSYMB],Paraburkholderia tuberum WSM4176 [RHIZ|PSYMB],Paenibacillus polymyxa M1 [RHIZ|PSYMB],Burkholderia sp. KJ006 [RHIZ|PSYMB|HAPATH],Pseudomonas sp. UW4 [PSYMB|PSYMB],Herbaspirillum sp. GW103 [RHIZ|PSYMB|PSYMB],Cupriavidus sp. AMP6 [RHIZ|PSYMB],Bacillus sp. 916 [PSYMB|PSYMB],Bacillus velezensis UCMB5033 [RHIZ|PSYMB|PSYMB],Bacillus atrophaeus UCMB-5137 GCA_000385965 [RHIZ|PSYMB|PSYMB],Paenibacillus polymyxa N.R. Smith 1105| ATCC 842 [RHIZ|PSYMB|PSYMB],Pseudomonas sp. R81 [PSYMB|PSYMB],Pseudomonas sp. R62 [PSYMB|PSYMB],Herbaspirillum lusitanum P6-12 [RHIZ|PSYMB],Bacillus siamensis KCTC 13613 [PSYMB|PSYMB],Pseudomonas fluorescens Pf29Arp [RHIZ|PSYMB|PSYMB],Pseudomonas protegens CHA0 [RHIZ|PSYMB|PSYMB],Bacillus subtilis subtilis BAB-1 [RHIZ|PSYMB|PSYMB],Pseudomonas brassicacearum DF41 [RHIZ|PSYMB|PSYMB],Pseudomonas aeruginosa PUPa3 [RHIZ|PSYMB|PSYMB],Bacillus velezensis SQR9 [RHIZ|PSYMB],Bacillus amyloliquefaciens EBL11 [PSYMB|PSYMB],Pseudomonas aestus CMAA1215 [PSYMB|PSYMB],Bacillus subtilis PTS394 [RHIZ|PSYMB|PSYMB],Prauserella sp. Am3 [RHIZ|PSYMB],Pseudomonas donghuensis P482 [RHIZ|PSYMB|PSYMB],Bacillus amyloliquefaciens plantarum w2 [PSYMB|PSYMB],Pantoea agglomerans 4 [SPER|PSYMB|PSYMB],Pantoea sp. AS-PWVM4 [PSYMB|PSYMB],Serratia fonticola AU-AP2C [RHIZ|PSYMB|PSYMB],Caballeronia sordidicola S170 [RHIZ|PSYMB|PSYMB],Rhizobium lusitanum P1-7 [RHIZ|PSYMB],Kosakonia oryzendophytica REICA_082 [PSYMB|PSYMB],Acholeplasma palmae J233 [PSYMB],Paenibacillus polymyxa EBL06 [PHYL|PSYMB|PSYMB],Bacillus mycoides B38V [PSYMB|PSYMB],Bacillus sp. REN51N [RHIZ|PSYMB|PSYMB],Delftia tsuruhatensis MTQ3 [PSYMB|PSYMB],Bacillus amyloliquefaciens TF28 [RHIZ|PSYMB|PSYMB],Pseudomonas sp. SHC52 [RHIZ|PSYMB|PSYMB],Pseudonocardia alni DSM 44104 [RHIZ|PSYMB],Pseudomonas chlororaphis PCL1606 [RHIZ|PSYMB|PSYMB],Bacillus methylotrophicus JS25R [ANTH|PSYMB|PSYMB],Bacillus sp. WP8 [PSYMB|PSYMB],Pseudomonas simiae 2-36 [RHIZ|PSYMB|PSYMB],Candidatus Burkholderia verschuerenii UZHbot4 [PHYL|PSYMB],Serratia fonticola DSM 4576 [PSYMB|PSYMB],Paenibacillus polymyxa CF05 [PSYMB|PSYMB],Acinetobacter calcoaceticus GK1 [RHIZ|PSYMB|PSYMB],Pseudomonas fluorescens LBUM223 [PSYMB|PSYMB],Pseudomonas versuta L10.10 [RHIZ|PSYMB|PSYMB],Bacillus methylotrophicus UCMB5036 [PSYMB|PSYMB],Pantoea ananatis GB1 [RHIZ|PSYMB|PSYMB],Burkholderia ambifaria RZ2MS16 [PSYMB|PSYMB],Bacillus velezensis G341 [RHIZ|PSYMB|PSYMB],Pseudomonas fluorescens PCL1751 [RHIZ|PSYMB|PSYMB],Pseudomonas fluorescens DSM 8569 [RHIZ|PSYMB|PSYMB],Paenibacillus polymyxa YUPP-8 [PSYMB|PSYMB],Bacillus amyloliquefaciens RHNK22 [RHIZ|PSYMB|PSYMB],Pseudomonas trivialis 745 [PSYMB|PSYMB],Pseudomonas fluorescens UM270 [RHIZ|PSYMB|PSYMB],Acinetobacter oleivorans PF1 [PSYMB|PSYMB],Kibdelosporangium phytohabitans KLBMP1111 [RHIZ|PSYMB|PSYMB],Herbaspirillum rhizosphaerae UMS-37 [RHIZ|PSYMB|PSYMB],Kosakonia radicincitans YD4 [PHYL|PSYMB|PSYMB],Bacillus amyloliquefaciens plantarum NAU-B3 [RHIZ|PSYMB|PSYMB],Bacillus amyloliquefaciens Bs006 [RHIZ|PSYMB|PSYMB],Pseudomonas kilonensis P12 [RHIZ|PSYMB],Pseudomonas fluorescens Ps006 [RHIZ|PSYMB|PSYMB],Pantoea ananatis AMG521 [PSYMB|PSYMB],Pseudomonas thivervalensis PITR2 [RHIZ|PSYMB],Bacillus cereus 905 [RHIZ|PSYMB|PSYMB],Bacillus subtilis UD1022 [RHIZ|PSYMB|PSYMB],Pseudomonas fluorescens LBUM636 [PSYMB|PSYMB],Pseudomonas sp. St29 [RHIZ|PSYMB|PSYMB],Planococcus rifietoensis M8 [PSYMB|PSYMB],Pantoea ananatis R100 [SPER|PSYMB|PSYMB],Frankia sp. BMG5.36 [RHIZ|PSYMB],Pantoea agglomerans 3 [PSYMB|PSYMB],Burkholderia sp. BT03 [RHIZ|PSYMB],Pseudomonas fluorescens SF39a [RHIZ|PSYMB|PSYMB],Pseudomonas fluorescens SF4c [RHIZ|PSYMB|PSYMB],Pseudomonas protegens PF [PHYL|PSYMB],Pseudomonas sp. Q12-87 [RHIZ|PSYMB],Pseudomonas sp. P97.38 [RHIZ|PSYMB],Pseudomonas corrugata DSM 7228 [PHYL|PSYMB],Pseudomonas psychrotolerans PRS08-11306 [SPER|PSYMB|PSYMB],Paenibacillus polymyxa YC0573 [RHIZ|PSYMB|PSYMB],Pseudomonas sp. BMS12 [RHIZ|PSYMB|PSYMB],Paenibacillus polymyxa YC0136 [RHIZ|PSYMB|PSYMB],Paraburkholderia kirstenboschensis RAU2d2 [RHIZ|PSYMB],Serratia marcescens 90-166 [RHIZ|PSYMB|PSYMB],Pseudomonas chlororaphis piscium PCL1391 [RHIZ|PSYMB],Paraburkholderia ribeironis STM 7296 [RHIZ|PSYMB],Paenibacillus yonginensis DCY84 [PSYMB|PSYMB],Promicromonospora thailandica SAI-039 [RHIZ|PSYMB|PSYMB],Promicromonospora sukumoe SAI-064 [RHIZ|PSYMB|PSYMB],Rhodococcus sp. WWJCD1 [PSYMB],Rhodococcus sp. 06-235-1A [PSYMB],Rhodococcus sp. 06-1477-1B [PSYMB],Rhodococcus sp. 06-1474-1B [PSYMB],Rhodococcus sp. 14-2483-1-2 [PSYMB],Rhodococcus sp. 14-1411-2a [PSYMB],Rhodococcus sp. 14-2470-1b [PSYMB],Rhodococcus sp. 14-2470-1a [PSYMB],Pseudomonas sp. M30-35 [PSYMB|PSYMB],Nocardioides sp. SAI-095 [RHIZ|PSYMB|PSYMB],Microbacterium sp. SAI-030 [RHIZ|PSYMB|PSYMB],Rhodococcus sp. PBTS 2 [PSYMB],Frankia asymbiotica NRRL B-16386 [RHIZ|PSYMB],Pantoea sp. OXWO6B1 [PSYMB|PSYMB],Sphingomonas sp. Cra20 [RHIZ|PSYMB|PSYMB],Klebsiella sp. D5A [RHIZ|PSYMB|PSYMB],Rhodococcus sp. AK5 [PSYMB|PSYMB],Streptomyces sp. SAI-083 [RHIZ|PSYMB|PSYMB],Streptomyces ossamyceticus SAI-001 [RHIZ|PSYMB|PSYMB],Streptomyces griseorubiginosus SAI-142 [RHIZ|PSYMB|PSYMB],Streptomyces sp. SAI-097 [RHIZ|PSYMB|PSYMB],Bacillus subtilis 30VD-1 [RHIZ|PSYMB],Arthrobacter sp. PGP41 [PSYMB|PSYMB],Paraburkholderia piptadeniae STM7183 [RHIZ|PSYMB],Burkholderia dabaoshanensis GIMN1.004 [RHIZ|PSYMB],Bacillus sp. Nf3 [PSYMB|PSYMB],Pseudomonas sp. s211(2017) [RHIZ|PSYMB|PSYMB],Serratia sp. Nf2 [PSYMB|PSYMB],Trinickia symbiotica JPY-366 [PSYMB],Nitrospirillum amazonense CBAmc [PSYMB|PSYMB],Microbacterium sp. SLBN-146 [RHIZ|PSYMB|PSYMB],Arthrobacter sp. SLBN-122 [RHIZ|PSYMB|PSYMB],Streptomyces sp. SLBN-115 [RHIZ|PSYMB|PSYMB],Arthrobacter sp. SLBN-112 [RHIZ|PSYMB|PSYMB],Pseudomonas sp. SJZ075 [RHIZ|PSYMB|PSYMB],Bacillus sp. SLBN-3 [RHIZ|PSYMB|PSYMB],Arthrobacter sp. SLBN-83 [RHIZ|PSYMB|PSYMB],Arthrobacter sp. SLBN-53 [RHIZ|PSYMB|PSYMB],Pseudomonas sp. SLBN-2 [RHIZ|PSYMB|PSYMB],Streptomyces sp. SLBN-31 [RHIZ|PSYMB|PSYMB],Pseudomonas sp. SJZ074 [RHIZ|PSYMB|PSYMB],Pseudomonas sp. SJZ083 [RHIZ|PSYMB|PSYMB],Pseudomonas sp. SJZ078 [RHIZ|PSYMB|PSYMB],Pseudomonas sp. SJZ085 [RHIZ|PSYMB|PSYMB],Pseudomonas sp. SJZ077 [RHIZ|PSYMB|PSYMB],Pseudomonas sp. SJZ080 [RHIZ|PSYMB|PSYMB],Pseudomonas sp. SJZ124 [RHIZ|PSYMB|PSYMB],Pseudomonas sp. SJZ103 [RHIZ|PSYMB|PSYMB],Herbaspirillum sp. SJZ099 [RHIZ|PSYMB|PSYMB],Pseudomonas sp. SJZ094 [RHIZ|PSYMB|PSYMB],Pseudomonas sp. SJZ101 [RHIZ|PSYMB|PSYMB],Burkholderia sp. SJZ091 [RHIZ|PSYMB|PSYMB],Promicromonospora sp. SLBN-65 [RHIZ|PSYMB|PSYMB],Bacillus sp. SJZ110 [RHIZ|PSYMB|PSYMB],Pantoea sp. SJZ147 [RHIZ|PSYMB|PSYMB],Herbaspirillum sp. SJZ130 [RHIZ|PSYMB|PSYMB],Herbaspirillum sp. SJZ106 [RHIZ|PSYMB|PSYMB],Nocardioides sp. SLBN-172 [RHIZ|PSYMB|PSYMB],Streptomyces sp. SLBN-109 [RHIZ|PSYMB|PSYMB],Bacillus sp. SLBN-174 [RHIZ|PSYMB|PSYMB],Arthrobacter sp. SLBN-179 [RHIZ|PSYMB|PSYMB],Nocardioides sp. SLBN-35 [RHIZ|PSYMB|PSYMB],Nocardioides sp. SLBN-169 [RHIZ|PSYMB|PSYMB],Streptomyces sp. SLBN-192 [RHIZ|PSYMB|PSYMB],Cellulomonas sp. SLBN-39 [RHIZ|PSYMB|PSYMB],Terrabacter sp. SLBN-196 [RHIZ|PSYMB|PSYMB],Streptomyces sp. SLBN-134 [RHIZ|PSYMB|PSYMB],Paenibacillus peoriae HS311 [PSYMB|PSYMB],Bacillus paralicheniformis MDJK30 [RHIZ|PSYMB|PSYMB],Brevibacillus brevis DZQ7 [PSYMB|PSYMB],Rhizobium taibaishanense DSM 100021 [RHIZ|PSYMB],Mitsuaria noduli HZ7 [RHIZ|PSYMB],Gibbsiella quercinecans FRB97 [PSYMB],Cupriavidus gilardii JZ4 [RHIZ|PSYMB|PSYMB],Isoptericola variabilis JZ7 [RHIZ|PSYMB|PSYMB],Variovorax guangxiensis 34/80 [RHIZ|PSYMB],Rhizobium cellulosilyticum SEMIA 448 [RHIZ|PSYMB],Kosakonia oryzendophytica ERS1777812 [PSYMB],Herbaspirillum robiniae HZ10 [RHIZ|PSYMB],Delftia acidovorans B15 [PSYMB|PSYMB],Pseudomonas aeruginosa AJ D 2 [PSYMB|PSYMB],Microbispora sp. GKU 823 [RHIZ|PSYMB|PSYMB],Cellulosimicrobium cellulans JZ5 [RHIZ|PSYMB|PSYMB],Delftia acidovorans RAY209 [RHIZ|PSYMB|PSYMB],Rhizobium cellulosilyticum SEMIA 444 [RHIZ|PSYMB],Mycolicibacterium obuense SEMIA 442 [RHIZ|PSYMB],Rhizobium cellulosilyticum SEMIA 452 [RHIZ|PSYMB],Paraburkholderia fungorum SEMIA 4007 [RHIZ|PSYMB],Skermanella aerolata SEMIA 4010 [RHIZ|PSYMB],Paraburkholderia fungorum SEMIA 4013 [RHIZ|PSYMB],Paraburkholderia fungorum SEMIA 4056 [RHIZ|PSYMB],Azotobacter chroococcum P208 [PSYMB|PSYMB],Achromobacter spanius UQ283 [PSYMB|PSYMB],Ochrobactrum lupini LUP21 [RHIZ|PSYMB],Achromobacter sp. HZ28 [RHIZ|PSYMB],Achromobacter sp. HZ34 [RHIZ|PSYMB],Streptomyces chartreusis WZS021 [PSYMB|PSYMB],Brucella intermedia SA148 [PSYMB|PSYMB],Cupriavidus sp. UYMMa02A [RHIZ|PSYMB],Streptomyces fradiae NKZ-259 [PSYMB|PSYMB],Bacillus sp. WR11 [RHIZ|PSYMB|PSYMB],Bacillus cereus AR156 [PSYMB|PSYMB],Streptomyces sp. AcE210 [RHIZ|PSYMB],Arthrobacter sp. AFG7.2 [PSYMB],Arthrobacter sp. AFG20 [PSYMB],Bacillus atrophaeus GQJK17 [RHIZ|PSYMB|PSYMB],Pantoea sp. 1.19 [PSYMB|PSYMB],Pantoea sp. AV62 [PSYMB|PSYMB],Streptomyces pactum KLBMP 5084 [PSYMB|PSYMB],Pantoea sp. AMG 501 [PSYMB|PSYMB],Bacillus amyloliquefaciens Y14 [RHIZ|PSYMB|PSYMB],Bacillus altitudinis GQYP101 [RHIZ|PSYMB|PSYMB],Pseudomonas fluorescens LBUM677 [RHIZ|PSYMB|PSYMB],Paraburkholderia guartelaensis CNPSo 3008 [RHIZ|PSYMB],Herbaspirillum sp. 3C11 [RHIZ|PSYMB],Herbaspirillum sp. 3R-11 [RHIZ|PSYMB],Herbaspirillum sp. 3R11 [RHIZ|PSYMB],Variovorax sp. 679 [RHIZ|PSYMB],Variovorax sp. 553 [RHIZ|PSYMB],Ralstonia sp. SET104 [RHIZ|PSYMB|PSYMB],Paraburkholderia sp. UYCPa14C [RHIZ|PSYMB],Aquitalea magnusonii H3 [PSYMB|PSYMB],Trinickia soli GP25-8 [PSYMB],Herbaspirillum sp. 3R-3a1 [RHIZ|PSYMB],Bacillus amyloliquefaciens YP6 [RHIZ|PSYMB|PSYMB],Glutamicibacter sp. V16R2B1 [RHIZ|PSYMB|PSYMB],Micromonospora sp. CMU55-4 [PSYMB|PSYMB],Micromonospora sp. AMSO31t [RHIZ|PSYMB],Paraburkholderia rhynchosiae WSM 3937 [PSYMB],Paraburkholderia dipogonis ICMP 19430 [RHIZ|PSYMB],Arcobacter nitrofigilis DSM 7299 [RHIZ|PSYMB]	PSYMB
PGPT0001345-gntP-K16321	COG2610	NA	Kosakonia sacchari SP1 [RHIZ|PSYMB],Kosakonia sacchari CGMCC 1.12102 [PSYMB|PSYMB],Kosakonia oryziphila REICA_142 [PSYMB|PSYMB],Kosakonia oryzae KO348 [PSYMB|PSYMB],Kosakonia radicincitans YD4 [PHYL|PSYMB|PSYMB],Kosakonia oryzae D4 [PSYMB|PSYMB],Kosakonia oryzae CGMCC 1.7012 [PSYMB],Kosakonia sp. AG348 [PSYMB],Kosakonia sacchari BO-1 [PSYMB|PSYMB],Kosakonia radicincitans DSM 16656 [PHYL|PSYMB|PSYMB],Kosakonia oryzae Ola 51 [RHIZ|PSYMB|PSYMB],Kosakonia radicincitans GXGL-4A [RHIZ|PSYMB|PSYMB],Pantoea sp. AV62 [PSYMB|PSYMB]	PSYMB,ENRICH
PGPT0001350-maeA|sfcA|ywkA-K00027	COG0281	PF10415|PF00206|PF00390|PF03949	Frankia sp. EUN1f [PSYMB],Serratia plymuthica AS9 [RHIZ|PSYMB|PSYMB],Frankia symbiont of Datisca glomerata Dg1 [RHIZ|PSYMB],Frankia saprophytica CN3 [SPER|PSYMB],Frankia sp. QA3 [RHIZ|PSYMB],Brevibacillus sp. CF112 [RHIZ|PSYMB],Bacillus velezensis CAU B946 [RHIZ|PSYMB|PSYMB],Bacillus velezensis YAU B9601-Y2 [PSYMB|PSYMB],Bacillus sp. JS [PSYMB|PSYMB],Frankia discariae BCU110501 [RHIZ|PSYMB],Frankia elaeagni BMG5.12 [PSYMB],Frankia sp. DC12 [RHIZ|PSYMB],Paenibacillus polymyxa M1 [RHIZ|PSYMB],Bradyrhizobium sp. Th.b2 [RHIZ|PSYMB],Frankia casuarinae Thr [RHIZ|PSYMB],Enterobacter roggenkampii SST3 [PSYMB],Bacillus sp. 916 [PSYMB|PSYMB],Bacillus velezensis UCMB5033 [RHIZ|PSYMB|PSYMB],Bacillus atrophaeus UCMB-5137 GCA_000385965 [RHIZ|PSYMB|PSYMB],Methylobacterium sp. WSM2598 [RHIZ|PSYMB],Paenibacillus polymyxa N.R. Smith 1105| ATCC 842 [RHIZ|PSYMB|PSYMB],Kosakonia sacchari SP1 [RHIZ|PSYMB],Bacillus siamensis KCTC 13613 [PSYMB|PSYMB],Bacillus subtilis subtilis BAB-1 [RHIZ|PSYMB|PSYMB],Serratia plymuthica S13 [PSYMB|PSYMB],Rahnella aquatilis HX2 [PSYMB|PSYMB],Pseudomonas aeruginosa PUPa3 [RHIZ|PSYMB|PSYMB],Frankia sp. Allo2 [RHIZ|PSYMB],Bacillus velezensis SQR9 [RHIZ|PSYMB],Bacillus amyloliquefaciens EBL11 [PSYMB|PSYMB],Frankia sp. CeD [RHIZ|PSYMB],Frankia torreyi CpI1-S [RHIZ|PSYMB],Bacillus subtilis PTS394 [RHIZ|PSYMB|PSYMB],Prauserella sp. Am3 [RHIZ|PSYMB],Bacillus amyloliquefaciens plantarum w2 [PSYMB|PSYMB],Kosakonia sacchari CGMCC 1.12102 [PSYMB|PSYMB],Pantoea agglomerans 4 [SPER|PSYMB|PSYMB],Pantoea sp. AS-PWVM4 [PSYMB|PSYMB],Serratia fonticola AU-AP2C [RHIZ|PSYMB|PSYMB],Caballeronia sordidicola S170 [RHIZ|PSYMB|PSYMB],Kosakonia oryziphila REICA_142 [PSYMB|PSYMB],Kosakonia oryzendophytica REICA_082 [PSYMB|PSYMB],Frankia sp. ACN1ag [RHIZ|PSYMB],Frankia sp. CpI1-P [RHIZ|PSYMB],Paenibacillus polymyxa EBL06 [PHYL|PSYMB|PSYMB],Micromonospora saelicesensis DSM 44871 [RHIZ|PSYMB],Micromonospora coriariae DSM 44875 [RHIZ|PSYMB],Bacillus mycoides B38V [PSYMB|PSYMB],Frankia sp AvcI.1 [RHIZ|PSYMB],Bacillus sp. REN51N [RHIZ|PSYMB|PSYMB],Bacillus amyloliquefaciens TF28 [RHIZ|PSYMB|PSYMB],Pseudonocardia alni DSM 44104 [RHIZ|PSYMB],Gynuella sunshinyii YC6258 [PSYMB|PSYMB],Bacillus methylotrophicus JS25R [ANTH|PSYMB|PSYMB],Bacillus sp. WP8 [PSYMB|PSYMB],Frankia irregularis DSM 45899 [RHIZ|PSYMB],Bradyrhizobium embrapense SEMIA 6208 [RHIZ|PSYMB|PSYMB],Serratia fonticola DSM 4576 [PSYMB|PSYMB],Paenibacillus polymyxa CF05 [PSYMB|PSYMB],Acinetobacter calcoaceticus GK1 [RHIZ|PSYMB|PSYMB],Bradyrhizobium tropiciagri SEMIA 6148 [RHIZ|PSYMB],Bacillus methylotrophicus UCMB5036 [PSYMB|PSYMB],Pantoea ananatis GB1 [RHIZ|PSYMB|PSYMB],Bacillus velezensis G341 [RHIZ|PSYMB|PSYMB],Paenibacillus polymyxa YUPP-8 [PSYMB|PSYMB],Bacillus amyloliquefaciens RHNK22 [RHIZ|PSYMB|PSYMB],Kosakonia oryzae KO348 [PSYMB|PSYMB],Acinetobacter oleivorans PF1 [PSYMB|PSYMB],Kibdelosporangium phytohabitans KLBMP1111 [RHIZ|PSYMB|PSYMB],Bradyrhizobium pachyrhizi BR3262 [RHIZ|PSYMB|PSYMB],Bradyrhizobium viridifuturi SEMIA 690 [RHIZ|PSYMB|PSYMB],Kosakonia radicincitans YD4 [PHYL|PSYMB|PSYMB],Bacillus amyloliquefaciens plantarum NAU-B3 [RHIZ|PSYMB|PSYMB],Bradyrhizobium elkanii CCBAU 43297 [RHIZ|PSYMB],Bradyrhizobium elkanii CCBAU 05737 [RHIZ|PSYMB],Kosakonia oryzae D4 [PSYMB|PSYMB],Bacillus amyloliquefaciens Bs006 [RHIZ|PSYMB|PSYMB],Kosakonia oryzae CGMCC 1.7012 [PSYMB],Pantoea ananatis AMG521 [PSYMB|PSYMB],Bacillus cereus 905 [RHIZ|PSYMB|PSYMB],Frankia sp. CgIM4 [RHIZ|PSYMB],Bacillus subtilis UD1022 [RHIZ|PSYMB|PSYMB],Planococcus rifietoensis M8 [PSYMB|PSYMB],Pantoea ananatis R100 [SPER|PSYMB|PSYMB],Serratia plymuthica 3Rp8 [RHIZ|PSYMB|PSYMB],Frankia sp. BMG5.36 [RHIZ|PSYMB],Frankia sp. Cc1.17 [RHIZ|PSYMB],Pantoea agglomerans 3 [PSYMB|PSYMB],Frankia sp. KB5 [RHIZ|PSYMB],Klebsiella sp. LTGPAF-6F [PSYMB|PSYMB],Paenibacillus polymyxa YC0573 [RHIZ|PSYMB|PSYMB],Bradyrhizobium macuxiense BR 10303 [RHIZ|PSYMB],Paenibacillus polymyxa YC0136 [RHIZ|PSYMB|PSYMB],Serratia marcescens 90-166 [RHIZ|PSYMB|PSYMB],Paenibacillus yonginensis DCY84 [PSYMB|PSYMB],Enterobacter sp. HK169 [RHIZ|PSYMB|PSYMB],Promicromonospora thailandica SAI-039 [RHIZ|PSYMB|PSYMB],Promicromonospora sukumoe SAI-064 [RHIZ|PSYMB|PSYMB],Micromonospora pisi DSM 45175 [RHIZ|PSYMB],Rhodococcus sp. WWJCD1 [PSYMB],Rhodococcus sp. 06-235-1A [PSYMB],Rhodococcus sp. 06-1477-1B [PSYMB],Rhodococcus sp. 06-1474-1B [PSYMB],Rhodococcus sp. 14-2483-1-2 [PSYMB],Rhodococcus sp. 14-1411-2a [PSYMB],Rhodococcus sp. 14-2470-1b [PSYMB],Rhodococcus sp. 14-2470-1a [PSYMB],Kosakonia sp. AG348 [PSYMB],Nocardioides sp. SAI-095 [RHIZ|PSYMB|PSYMB],Rhodococcus sp. PBTS 2 [PSYMB],Frankia asymbiotica NRRL B-16386 [RHIZ|PSYMB],Frankia sp. CcI49 [RHIZ|PSYMB],Frankia sp. CcI156 [RHIZ|PSYMB],Frankia sp. CgIS1 [RHIZ|PSYMB],Frankia sp. BMG5.30 [RHIZ|PSYMB],Pantoea sp. OXWO6B1 [PSYMB|PSYMB],Klebsiella sp. D5A [RHIZ|PSYMB|PSYMB],Rhodococcus sp. AK5 [PSYMB|PSYMB],Streptomyces sp. SAI-083 [RHIZ|PSYMB|PSYMB],Streptomyces ossamyceticus SAI-001 [RHIZ|PSYMB|PSYMB],Streptomyces griseorubiginosus SAI-142 [RHIZ|PSYMB|PSYMB],Streptomyces sp. SAI-097 [RHIZ|PSYMB|PSYMB],Bacillus subtilis 30VD-1 [RHIZ|PSYMB],Nostoc cycadae WK-1 [PSYMB],Arthrobacter sp. PGP41 [PSYMB|PSYMB],Bradyrhizobium sp. C9 [RHIZ|PSYMB],Bacillus sp. Nf3 [PSYMB|PSYMB],Serratia sp. Nf2 [PSYMB|PSYMB],Bradyrhizobium macuxiense BR 10355 [RHIZ|PSYMB],Arthrobacter sp. SLBN-122 [RHIZ|PSYMB|PSYMB],Streptomyces sp. SLBN-115 [RHIZ|PSYMB|PSYMB],Arthrobacter sp. SLBN-112 [RHIZ|PSYMB|PSYMB],Bacillus sp. SLBN-3 [RHIZ|PSYMB|PSYMB],Phycicoccus sp. SLBN-51 [RHIZ|PSYMB|PSYMB],Arthrobacter sp. SLBN-83 [RHIZ|PSYMB|PSYMB],Arthrobacter sp. SLBN-53 [RHIZ|PSYMB|PSYMB],Agromyces sp. SLBN-50 [RHIZ|PSYMB|PSYMB],Streptomyces sp. SLBN-31 [RHIZ|PSYMB|PSYMB],Promicromonospora sp. SLBN-65 [RHIZ|PSYMB|PSYMB],Bacillus sp. SJZ110 [RHIZ|PSYMB|PSYMB],Pantoea sp. SJZ147 [RHIZ|PSYMB|PSYMB],Nocardioides sp. SLBN-172 [RHIZ|PSYMB|PSYMB],Streptomyces sp. SLBN-109 [RHIZ|PSYMB|PSYMB],Streptomyces sp. SLBN-118 [RHIZ|PSYMB|PSYMB],Bacillus sp. SLBN-174 [RHIZ|PSYMB|PSYMB],Arthrobacter sp. SLBN-179 [RHIZ|PSYMB|PSYMB],Nocardioides sp. SLBN-35 [RHIZ|PSYMB|PSYMB],Nocardioides sp. SLBN-169 [RHIZ|PSYMB|PSYMB],Streptomyces sp. SLBN-192 [RHIZ|PSYMB|PSYMB],Cellulomonas sp. SLBN-39 [RHIZ|PSYMB|PSYMB],Terrabacter sp. SLBN-196 [RHIZ|PSYMB|PSYMB],Streptomyces sp. SLBN-134 [RHIZ|PSYMB|PSYMB],Kosakonia sacchari BO-1 [PSYMB|PSYMB],Kosakonia radicincitans DSM 16656 [PHYL|PSYMB|PSYMB],Paenibacillus peoriae HS311 [PSYMB|PSYMB],Kosakonia oryzae Ola 51 [RHIZ|PSYMB|PSYMB],Kosakonia radicincitans GXGL-4A [RHIZ|PSYMB|PSYMB],Bacillus paralicheniformis MDJK30 [RHIZ|PSYMB|PSYMB],Brevibacillus brevis DZQ7 [PSYMB|PSYMB],Humibacillus xanthopallidus SLBN-155 [RHIZ|PSYMB|PSYMB],Gibbsiella quercinecans FRB97 [PSYMB],Kosakonia oryzendophytica ERS1777812 [PSYMB],Rahnella aquatilis ZF7 [PSYMB|PSYMB],Pseudomonas aeruginosa AJ D 2 [PSYMB|PSYMB],Microbispora sp. GKU 823 [RHIZ|PSYMB|PSYMB],Cellulosimicrobium cellulans JZ5 [RHIZ|PSYMB|PSYMB],Serratia plymuthica 3Re4-18 [RHIZ|PSYMB|PSYMB],Mycolicibacterium obuense SEMIA 442 [RHIZ|PSYMB],Bradyrhizobium symbiodeficiens 85S1MB [RHIZ|PSYMB],Enterobacter ludwigii JP6 [RHIZ|PSYMB|PSYMB],Micromonospora noduli Lupac 07 [RHIZ|PSYMB],Micromonospora saelicesensis GAR05 [RHIZ|PSYMB],Halomonas elongata HEK1 [PSYMB|PSYMB],Streptomyces chartreusis WZS021 [PSYMB|PSYMB],Micromonospora noduli ONO23 [RHIZ|PSYMB],Micromonospora saelicesensis GAR06 [RHIZ|PSYMB],Micromonospora noduli MED15 [RHIZ|PSYMB],Micromonospora saelicesensis Lupac 06 [RHIZ|PSYMB],Micromonospora saelicesensis PSN13 [RHIZ|PSYMB],Micromonospora sp. MW-13 [RHIZ|PSYMB|PSYMB],Enterobacter ludwigii I42 [RHIZ|PSYMB|PSYMB],Streptomyces fradiae NKZ-259 [PSYMB|PSYMB],Bacillus sp. WR11 [RHIZ|PSYMB|PSYMB],Bacillus cereus AR156 [PSYMB|PSYMB],Nonomuraea endophytica DSM 45385 [PSYMB],Streptomyces sp. AcE210 [RHIZ|PSYMB],Arthrobacter sp. AFG7.2 [PSYMB],Micromonospora saelicesensis PSN01 [RHIZ|PSYMB],Micromonospora noduli ONO86 [RHIZ|PSYMB],Micromonospora noduli GUI43 [RHIZ|PSYMB],Arthrobacter sp. AFG20 [PSYMB],Bacillus atrophaeus GQJK17 [RHIZ|PSYMB|PSYMB],Pantoea sp. 1.19 [PSYMB|PSYMB],Pantoea sp. AV62 [PSYMB|PSYMB],Streptomyces pactum KLBMP 5084 [PSYMB|PSYMB],Pantoea sp. AMG 501 [PSYMB|PSYMB],Bradyrhizobium elkanii BLY3-8 [RHIZ|PSYMB],Bradyrhizobium elkanii BLY6-1 [RHIZ|PSYMB],Bacillus amyloliquefaciens Y14 [RHIZ|PSYMB|PSYMB],Bacillus altitudinis GQYP101 [RHIZ|PSYMB|PSYMB],Micromonospora ureilytica DSM 101692 [RHIZ|PSYMB],Micromonospora vinacea DSM 101695 [RHIZ|PSYMB],Actinopolymorpha pittospori DSM 45354 [PHYL|PSYMB],Bradyrhizobium sp. NAS96.2 [RHIZ|PSYMB],Bradyrhizobium sp. 6(2017) 1S3 [PSYMB],Frankia sp. BMG5.11 [RHIZ|PSYMB],Frankia sp. B2 [RHIZ|PSYMB],Bacillus amyloliquefaciens YP6 [RHIZ|PSYMB|PSYMB],Glutamicibacter sp. V16R2B1 [RHIZ|PSYMB|PSYMB],Micromonospora sp. CMU55-4 [PSYMB|PSYMB],Micromonospora sp. AMSO31t [RHIZ|PSYMB]	PSYMB
PGPT0001355-ccl-K15234	NA	PF00285	Trinickia symbiotica JPY-366 [PSYMB]	PSYMB
PGPT0001360-ackA-K00925	COG0282	PF00871	Rhizobium sp. 57MFTsu3.2 [RHIZ|PSYMB],Mesorhizobium opportunistum WSM2075 [RHIZ|PSYMB],Frankia sp. EUN1f [PSYMB],Serratia plymuthica AS9 [RHIZ|PSYMB|PSYMB],Frankia symbiont of Datisca glomerata Dg1 [RHIZ|PSYMB],Bradyrhizobium sp. WSM1417 [RHIZ|PSYMB],Bradyrhizobium sp. WSM471 [RHIZ|PSYMB],Frankia saprophytica CN3 [SPER|PSYMB],Bradyrhizobium sp. WSM1253 [RHIZ|PSYMB],Paraburkholderia dilworthii WSM3556 [RHIZ|PSYMB],Burkholderia sp. WSM2232 [RHIZ|PSYMB],Mesorhizobium sp. WSM1293 [RHIZ|PSYMB],Mesorhizobium sp. WSM2561 [RHIZ|PSYMB],Ensifer aridi TW10 [RHIZ|PSYMB],Rhizobium leguminosarum bv. trifolii WSM597 [RHIZ|PSYMB],Rhizobium leguminosarum bv. trifolii WSM2012 [RHIZ|PSYMB],Burkholderia cepacia ATCC 25416 [RHIZ|PSYMB],Frankia sp. QA3 [RHIZ|PSYMB],Rhizobium leguminosarum bv. trifolii WSM1689 [RHIZ|PSYMB],Sinorhizobium meliloti CIAM1775 [RHIZ|PSYMB],Sinorhizobium meliloti WSM1022 [RHIZ|PSYMB],Rhizobium leguminosarum bv. trifolii CB782 [RHIZ|PSYMB],Rhizobium leguminosarum bv. trifolii TA1 [RHIZ|PSYMB],Brevibacillus sp. CF112 [RHIZ|PSYMB],Rhizobium sp. CF122 [RHIZ|PSYMB],Rhizobium sp. CF142 [RHIZ|PSYMB],Acidovorax sp. CF316 [RHIZ|PSYMB],Bradyrhizobium sp. YR681 [RHIZ|PSYMB],Sinorhizobium meliloti AK58 [RHIZ|PSYMB],Bacillus velezensis CAU B946 [RHIZ|PSYMB|PSYMB],Pseudomonas fluorescens F113 [RHIZ|PSYMB],Azospirillum lipoferum 4B [RHIZ|PSYMB],Paraburkholderia tuberum STM678 [RHIZ|PSYMB],Mesorhizobium loti R7A [RHIZ|PSYMB],Mesorhizobium loti R88b [RHIZ|PSYMB],Sinorhizobium medicae WSM1115 [RHIZ|PSYMB],Flavobacterium sp. CF136 [RHIZ|PSYMB],Rhizobium mesoamericanum STM6155 [RHIZ|PSYMB],Sinorhizobium medicae DI28 [RHIZ|PSYMB],Sinorhizobium meliloti RRI128 [RHIZ|PSYMB],Bradyrhizobium sp. WSM1743 [RHIZ|PSYMB],Rhizobium sullae WSM1592 [RHIZ|PSYMB],Mesorhizobium erdmanii USDA 3471 [RHIZ|PSYMB],Sinorhizobium medicae WSM244 [RHIZ|PSYMB],Rhizobium leguminosarum bv. viciae GB30 [RHIZ|PSYMB],Cupriavidus sp. UYPR2.512 [RHIZ|PSYMB],Mesorhizobium loti CJ3sym [RHIZ|PSYMB],Cupriavidus neocaledonicus STM6070 [RHIZ|PSYMB],Burkholderia sp. UYPR1.413 [RHIZ|PSYMB],Bradyrhizobium sp. S23321 [RHIZ|PSYMB],Bacillus velezensis YAU B9601-Y2 [PSYMB|PSYMB],Bacillus sp. JS [PSYMB|PSYMB],Bradyrhizobium sp. STM 3809 [PSYMB],Mesorhizobium alhagi CCNWXJ12-2 [RHIZ|PSYMB],Frankia discariae BCU110501 [RHIZ|PSYMB],Sinorhizobium meliloti 4H41 [RHIZ|PSYMB],Bradyrhizobium sp. WSM4349 [RHIZ|PSYMB],Paraburkholderia nodosa DSM 21604 [RHIZ|PSYMB],Sinorhizobium meliloti BO21CC [RHIZ|PSYMB],Paraburkholderia tuberum WSM4176 [RHIZ|PSYMB],Rhizobium leguminosarum bv. trifolii SRDI943 [RHIZ|PSYMB],Frankia elaeagni BMG5.12 [PSYMB],Rhizobium leguminosarum bv. trifolii SRDI565 [RHIZ|PSYMB],Sinorhizobium fredii HH103 [RHIZ|PSYMB],Frankia sp. DC12 [RHIZ|PSYMB],Paenibacillus polymyxa M1 [RHIZ|PSYMB],Sinorhizobium meliloti CCNWSX0020 [PSYMB],Bradyrhizobium sp. ORS 375 [PSYMB],Burkholderia sp. KJ006 [RHIZ|PSYMB|HAPATH],Herbaspirillum sp. GW103 [RHIZ|PSYMB|PSYMB],Sinorhizobium meliloti GR4 [RHIZ|PSYMB],Rhizobium tropici CIAT899 [RHIZ|PSYMB],Bradyrhizobium sp. Ai1a-2 [RHIZ|PSYMB],Cupriavidus sp. AMP6 [RHIZ|PSYMB],Bradyrhizobium sp. Th.b2 [RHIZ|PSYMB],Frankia casuarinae Thr [RHIZ|PSYMB],Rhizobium etli CNPAF512 [RHIZ|PSYMB],Rhizobium sp. CCGE 510 [RHIZ|PSYMB],Enterobacter roggenkampii SST3 [PSYMB],Rhizobium grahamii CCGE 502 [RHIZ|PSYMB],Bacillus sp. 916 [PSYMB|PSYMB],Rhizobium mesoamericanum STM3625 [RHIZ|PSYMB],Bacillus velezensis UCMB5033 [RHIZ|PSYMB|PSYMB],Bacillus atrophaeus UCMB-5137 GCA_000385965 [RHIZ|PSYMB|PSYMB],Methylobacterium sp. WSM2598 [RHIZ|PSYMB],Paenibacillus polymyxa N.R. Smith 1105| ATCC 842 [RHIZ|PSYMB|PSYMB],Kosakonia sacchari SP1 [RHIZ|PSYMB],Herbaspirillum lusitanum P6-12 [RHIZ|PSYMB],Bacillus siamensis KCTC 13613 [PSYMB|PSYMB],Bacillus subtilis subtilis BAB-1 [RHIZ|PSYMB|PSYMB],Serratia plymuthica S13 [PSYMB|PSYMB],Rahnella aquatilis HX2 [PSYMB|PSYMB],Rhizobium sp. CF080 [RHIZ|PSYMB],Sinorhizobium meliloti 2011 [PSYMB],Pseudomonas aeruginosa PUPa3 [RHIZ|PSYMB|PSYMB],Frankia sp. Allo2 [RHIZ|PSYMB],Bradyrhizobium japonicum SEMIA 5079 [RHIZ|PSYMB],Bacillus velezensis SQR9 [RHIZ|PSYMB],Bradyrhizobium japonicum SEMIA 5080 [RHIZ|PSYMB],Nitrospirillum amazonense Y2 [RHIZ|PSYMB|PSYMB],Bacillus amyloliquefaciens EBL11 [PSYMB|PSYMB],Frankia sp. CeD [RHIZ|PSYMB],Frankia torreyi CpI1-S [RHIZ|PSYMB],Bradyrhizobium sp. DOA9 [PSYMB],Bacillus subtilis PTS394 [RHIZ|PSYMB|PSYMB],Prauserella sp. Am3 [RHIZ|PSYMB],Neorhizobium galegae bv. officinalis HAMBI 1141 [RHIZ|PSYMB],Neorhizobium galegae bv. orientalis HAMBI 540 [RHIZ|PSYMB],Rhizobium vignae CCBAU 05176 [RHIZ|PSYMB],Bacillus amyloliquefaciens plantarum w2 [PSYMB|PSYMB],Mesorhizobium huakuii 7653R [RHIZ|PSYMB],Kosakonia sacchari CGMCC 1.12102 [PSYMB|PSYMB],Bradyrhizobium sp. STM 3843 [PSYMB],Bradyrhizobium oligotrophicum S58 [PSYMB|PSYMB],Pantoea agglomerans 4 [SPER|PSYMB|PSYMB],Sinorhizobium meliloti DSM 23913 [RHIZ|PSYMB],Mesorhizobium metallidurans STM 2683 [RHIZ|PSYMB],Pantoea sp. AS-PWVM4 [PSYMB|PSYMB],Serratia fonticola AU-AP2C [RHIZ|PSYMB|PSYMB],Caballeronia sordidicola S170 [RHIZ|PSYMB|PSYMB],Rhizobium hainanense CCBAU 57015 [RHIZ|PSYMB],Rhizobium aethiopicum HBR26 [RHIZ|PSYMB],Rhizobium lusitanum P1-7 [RHIZ|PSYMB],Kosakonia oryziphila REICA_142 [PSYMB|PSYMB],Bradyrhizobium shewense ERR11 [RHIZ|PSYMB],Kosakonia oryzendophytica REICA_082 [PSYMB|PSYMB],Bradyrhizobium yuanmingense CCBAU 10071 [RHIZ|PSYMB],Rhizobium miluonense HAMBI 2971 [RHIZ|PSYMB],Frankia sp. ACN1ag [RHIZ|PSYMB],Frankia sp. CpI1-P [RHIZ|PSYMB],Acholeplasma palmae J233 [PSYMB],Paenibacillus polymyxa EBL06 [PHYL|PSYMB|PSYMB],Micromonospora saelicesensis DSM 44871 [RHIZ|PSYMB],Micromonospora coriariae DSM 44875 [RHIZ|PSYMB],Bacillus mycoides B38V [PSYMB|PSYMB],Frankia sp AvcI.1 [RHIZ|PSYMB],Bacillus sp. REN51N [RHIZ|PSYMB|PSYMB],Methylobacterium oryzae CBMB20 [PHYL|PSYMB|PSYMB],Delftia tsuruhatensis MTQ3 [PSYMB|PSYMB],Bacillus amyloliquefaciens TF28 [RHIZ|PSYMB|PSYMB],Gynuella sunshinyii YC6258 [PSYMB|PSYMB],Pseudomonas sp. FeS53a [PSYMB|PSYMB],Bacillus methylotrophicus JS25R [ANTH|PSYMB|PSYMB],Bacillus sp. WP8 [PSYMB|PSYMB],Frankia irregularis DSM 45899 [RHIZ|PSYMB],Bradyrhizobium embrapense SEMIA 6208 [RHIZ|PSYMB|PSYMB],Candidatus Burkholderia verschuerenii UZHbot4 [PHYL|PSYMB],Serratia fonticola DSM 4576 [PSYMB|PSYMB],Paenibacillus polymyxa CF05 [PSYMB|PSYMB],Acinetobacter calcoaceticus GK1 [RHIZ|PSYMB|PSYMB],Bradyrhizobium tropiciagri SEMIA 6148 [RHIZ|PSYMB],Rhizobium etli R22G [RHIZ|PSYMB|PSYMB],Bacillus methylotrophicus UCMB5036 [PSYMB|PSYMB],Burkholderia ambifaria RZ2MS16 [PSYMB|PSYMB],Bradyrhizobium japonicum Is-1 [RHIZ|PSYMB|PSYMB],Bradyrhizobium manausense BR3351 [RHIZ|PSYMB|PSYMB],Bradyrhizobium japonicum Is-34 [RHIZ|PSYMB|PSYMB],Rhizobium ecuadorense CNPSO 671 [RHIZ|PSYMB],Bacillus velezensis G341 [RHIZ|PSYMB|PSYMB],Paenibacillus polymyxa YUPP-8 [PSYMB|PSYMB],Bacillus amyloliquefaciens RHNK22 [RHIZ|PSYMB|PSYMB],Kosakonia oryzae KO348 [PSYMB|PSYMB],Acinetobacter oleivorans PF1 [PSYMB|PSYMB],Kibdelosporangium phytohabitans KLBMP1111 [RHIZ|PSYMB|PSYMB],Bradyrhizobium pachyrhizi BR3262 [RHIZ|PSYMB|PSYMB],Bradyrhizobium viridifuturi SEMIA 690 [RHIZ|PSYMB|PSYMB],Bradyrhizobium japonicum E109 [RHIZ|PSYMB|PSYMB],Pseudomonas stutzeri NT0124 [RHIZ|PSYMB|PSYMB],Kosakonia radicincitans YD4 [PHYL|PSYMB|PSYMB],Bacillus amyloliquefaciens plantarum NAU-B3 [RHIZ|PSYMB|PSYMB],Bradyrhizobium elkanii CCBAU 43297 [RHIZ|PSYMB],Sinorhizobium fredii CCBAU 83622 [RHIZ|PSYMB],Bradyrhizobium japonicum CCBAU 83623 [RHIZ|PSYMB],Bradyrhizobium elkanii CCBAU 05737 [RHIZ|PSYMB],Kosakonia oryzae D4 [PSYMB|PSYMB],Bradyrhizobium sp. CCBAU 43298 [RHIZ|PSYMB],Bradyrhizobium sp. CCBAU 15615 [RHIZ|PSYMB],Bradyrhizobium liaoningense CCBAU 05525 [RHIZ|PSYMB],Sinorhizobium fredii CCBAU 83666 AJQR [RHIZ|PSYMB],Bradyrhizobium yuanmingense CCBAU 35157 [RHIZ|PSYMB],Bradyrhizobium liaoningense CCBAU 83689 [RHIZ|PSYMB],Mesorhizobium sp. LNHC232B00 [RHIZ|PSYMB],Bacillus amyloliquefaciens Bs006 [RHIZ|PSYMB|PSYMB],Kosakonia oryzae CGMCC 1.7012 [PSYMB],Bosea robiniae DSM 26672 [RHIZ|PSYMB],Bradyrhizobium sp. DOA1 [RHIZ|PSYMB|PSYMB],Pantoea ananatis AMG521 [PSYMB|PSYMB],Bacillus cereus 905 [RHIZ|PSYMB|PSYMB],Tardiphaga robiniae Vaf07 [RHIZ|PSYMB],Frankia sp. CgIM4 [RHIZ|PSYMB],Rhizobium sp. RSm-3 [RHIZ|PSYMB],Bacillus subtilis UD1022 [RHIZ|PSYMB|PSYMB],Pantoea ananatis R100 [SPER|PSYMB|PSYMB],Bradyrhizobium diazoefficiens USDA 110 [RHIZ|PSYMB|PSYMB],Mesorhizobium ciceri biserrulae WSM1284 [RHIZ|PSYMB],Serratia plymuthica 3Rp8 [RHIZ|PSYMB|PSYMB],Frankia sp. BMG5.36 [RHIZ|PSYMB],Frankia sp. Cc1.17 [RHIZ|PSYMB],Pantoea agglomerans 3 [PSYMB|PSYMB],Bradyrhizobium liaoningense CCNWSX0360 -JQ [RHIZ|PSYMB],Frankia sp. KB5 [RHIZ|PSYMB],Atlantibacter hermannii DDE1 [RHIZ|PSYMB|PSYMB],Paracoccus sphaerophysae HAMBI 3106 [RHIZ|PSYMB],Rhizobium sp. N741 [RHIZ|PSYMB],Rhizobium sp. N324 [RHIZ|PSYMB],Rhizobium phaseoli sv. phaseoli R723 [RHIZ|PSYMB],Rhizobium sp. N561 [RHIZ|PSYMB],Bradyrhizobium diazoefficiens USDA 122 [PSYMB],Rhizobium phaseoli sv. phaseoli N261 [RHIZ|PSYMB],Rhizobium phaseoli sv. phaseoli N161 [RHIZ|PSYMB],Rhizobium phaseoli sv. phaseoli R744 [RHIZ|PSYMB],Rhizobium phaseoli sv. phaseoli R620 [RHIZ|PSYMB],Klebsiella sp. LTGPAF-6F [PSYMB|PSYMB],Rhizobium phaseoli sv. phaseoli N671 [RHIZ|PSYMB],Rhizobium sp. N113 [RHIZ|PSYMB],Rhizobium sp. N731 [RHIZ|PSYMB],Rhizobium sp. N621 [RHIZ|PSYMB],Rhizobium sp. N941 [RHIZ|PSYMB],Rhizobium sp. N6212 [RHIZ|PSYMB],Sinorhizobium americanum CFNEI 73 [RHIZ|PSYMB|PSYMB],Rhizobium phaseoli sv. phaseoli N931 [RHIZ|PSYMB],Mesorhizobium loti NZP2037 [RHIZ|PSYMB],Rhizobium phaseoli sv. phaseoli N841 [RHIZ|PSYMB],Rhizobium phaseoli sv. phaseoli R611 [RHIZ|PSYMB],Mesorhizobium amorphae CCNWGS0123 [RHIZ|PSYMB],Paenibacillus polymyxa YC0573 [RHIZ|PSYMB|PSYMB],Bradyrhizobium icense LMTR 13 [RHIZ|PSYMB],Rhizobium sp. N541 [RHIZ|PSYMB],Rhizobium sp. N871 [RHIZ|PSYMB],Rhizobium gallicum IE4872 [RHIZ|PSYMB],Rhizobium phaseoli sv. phaseoli N771 [RHIZ|PSYMB],Rhizobium phaseoli sv. phaseoli R650 [RHIZ|PSYMB],Rhizobium phaseoli sv. phaseoli R630 [RHIZ|PSYMB],Pseudomonas sp. BMS12 [RHIZ|PSYMB|PSYMB],Rhizobium leguminosarum Vaf12 [RHIZ|PSYMB],Bradyrhizobium macuxiense BR 10303 [RHIZ|PSYMB],Rhizobium phaseoli sv. phaseoli N831 [RHIZ|PSYMB],Paenibacillus polymyxa YC0136 [RHIZ|PSYMB|PSYMB],Rhizobium sp. N1341 [RHIZ|PSYMB],Rhizobium sp. N1314 [RHIZ|PSYMB],Paraburkholderia kirstenboschensis RAU2d2 [RHIZ|PSYMB],Bradyrhizobium valentinum LmjM3 [RHIZ|PSYMB|PSYMB],Bradyrhizobium valentinum LmjM6 [RHIZ|PSYMB|PSYMB],Bradyrhizobium jicamae PAC68 [RHIZ|PSYMB|PSYMB],Bradyrhizobium lablabi CCBAU 23086 [RHIZ|PSYMB|PSYMB],Rhizobium pisi DSM 30132 [RHIZ|PSYMB],Rhizobium mesoamericanum DSM 28449 [RHIZ|PSYMB],Rhizobium favelukesii LPU83 [RHIZ|PSYMB],Serratia marcescens 90-166 [RHIZ|PSYMB|PSYMB],Rhizobium altiplani BR10423 [RHIZ|PSYMB],Bradyrhizobium neotropicale BR 10247 [RHIZ|PSYMB],Ensifer shofinae CCBAU 251167 [RHIZ|PSYMB],Mesorhizobium sp. WSM1497 [RHIZ|PSYMB],Paenibacillus yonginensis DCY84 [PSYMB|PSYMB],Rhizobium sp. NXC14 [RHIZ|PSYMB|PSYMB],Enterobacter sp. HK169 [RHIZ|PSYMB|PSYMB],Mesorhizobium loti DSM 2626 [RHIZ|PSYMB],Promicromonospora thailandica SAI-039 [RHIZ|PSYMB|PSYMB],Promicromonospora sukumoe SAI-064 [RHIZ|PSYMB|PSYMB],Micromonospora pisi DSM 45175 [RHIZ|PSYMB],Rhodococcus sp. WWJCD1 [PSYMB],Rhodococcus sp. 06-235-1A [PSYMB],Rhodococcus sp. 06-1477-1B [PSYMB],Rhodococcus sp. 06-1474-1B [PSYMB],Rhodococcus sp. 14-2483-1-2 [PSYMB],Rhodococcus sp. 14-1411-2a [PSYMB],Rhodococcus sp. 14-2470-1b [PSYMB],Rhodococcus sp. 14-2470-1a [PSYMB],Rhizobium sp. WYCCWR10014 [RHIZ|PSYMB],Pseudomonas sp. M30-35 [PSYMB|PSYMB],Kosakonia sp. AG348 [PSYMB],Microbacterium sp. SAI-030 [RHIZ|PSYMB|PSYMB],Rhodococcus sp. PBTS 2 [PSYMB],Frankia asymbiotica NRRL B-16386 [RHIZ|PSYMB],Frankia sp. CcI49 [RHIZ|PSYMB],Frankia sp. CcI156 [RHIZ|PSYMB],Frankia sp. CgIS1 [RHIZ|PSYMB],Microvirga vignae BR3299 [RHIZ|PSYMB],Frankia sp. BMG5.30 [RHIZ|PSYMB],Hartmannibacter diazotrophicus E19T [PSYMB|PSYMB],Orrella dioscoreae LMG 29303 [PHYL|PSYMB],Microvirga ossetica V5/3m [RHIZ|PSYMB],Pantoea sp. OXWO6B1 [PSYMB|PSYMB],Klebsiella sp. D5A [RHIZ|PSYMB|PSYMB],Bradyrhizobium sp. CCGE-LA001 [PSYMB],Rhizobium tropici PRF 81 [RHIZ|PSYMB],Rhodococcus sp. AK5 [PSYMB|PSYMB],Streptomyces sp. SAI-083 [RHIZ|PSYMB|PSYMB],Streptomyces ossamyceticus SAI-001 [RHIZ|PSYMB|PSYMB],Streptomyces griseorubiginosus SAI-142 [RHIZ|PSYMB|PSYMB],Streptomyces sp. SAI-097 [RHIZ|PSYMB|PSYMB],Dietzia cinnamea 55 [RHIZ|PSYMB],Bacillus subtilis 30VD-1 [RHIZ|PSYMB],Nostoc cycadae WK-1 [PSYMB],Arthrobacter sp. PGP41 [PSYMB|PSYMB],Ensifer alkalisoli YIC4027 [RHIZ|PSYMB],Sinorhizobium sp. FG01 [RHIZ|PSYMB],Sinorhizobium sp. NG07B [RHIZ|PSYMB],Sinorhizobium sp. BJ1 [RHIZ|PSYMB],Mesorhizobium sophorae ICMP 19535 [RHIZ|PSYMB],Mesorhizobium helmanticense CSLC115N [PSYMB],Paraburkholderia piptadeniae STM7183 [RHIZ|PSYMB],Bradyrhizobium sp. Y36 [RHIZ|PSYMB],Bradyrhizobium sp. C9 [RHIZ|PSYMB],Bradyrhizobium paxllaeri LMTR 21 [RHIZ|PSYMB],Rhizobium sp. NXC24 [RHIZ|PSYMB],Rhizobium sp. M10 [RHIZ|PSYMB],Rhizobium laguerreae FB206 [RHIZ|PSYMB],Rhizobium hidalgonense FH14 [RHIZ|PSYMB],Rhizobium sp. L9 [RHIZ|PSYMB],Rhizobium sp. J15 [RHIZ|PSYMB],Rhizobium sp. M1 [RHIZ|PSYMB],Rhizobium sp. C5 [RHIZ|PSYMB],Rhizobium sp. S9 [RHIZ|PSYMB],Rhizobium sp. H4 [RHIZ|PSYMB],Rhizobium sp. L43 [RHIZ|PSYMB],Rhizobium sp. L18 [RHIZ|PSYMB],Burkholderia dabaoshanensis GIMN1.004 [RHIZ|PSYMB],Bacillus sp. Nf3 [PSYMB|PSYMB],Serratia sp. Nf2 [PSYMB|PSYMB],Sinorhizobium medicae M14-1 [RHIZ|PSYMB],Sinorhizobium medicae SF3.41 [RHIZ|PSYMB],Sinorhizobium medicae M19-1 [RHIZ|PSYMB],Sinorhizobium medicae USDA1037 [RHIZ|PSYMB],Sinorhizobium medicae M7-4 [RHIZ|PSYMB],Sinorhizobium medicae M26-2 [RHIZ|PSYMB],Sinorhizobium sp. CCBAU 05631 [RHIZ|PSYMB|PSYMB],Bradyrhizobium ottawaense L2 [RHIZ|PSYMB],Rhizobium sophoriradicis JJW1 [RHIZ|PSYMB],Trinickia symbiotica JPY-366 [PSYMB],Rhizobium anhuiense J3 [RHIZ|PSYMB],Rhizobium anhuiense S10 [RHIZ|PSYMB],Rhizobium anhuiense Y27 [RHIZ|PSYMB],Rhizobium anhuiense JX3 [RHIZ|PSYMB],Rhizobium anhuiense C15 [RHIZ|PSYMB],Ensifer sp. SEMIA 134 [RHIZ|PSYMB],Bradyrhizobium stylosanthis BR 510 [RHIZ|PSYMB],Rhizobium sp. ERR 1071 [RHIZ|PSYMB],Ensifer sp. SEMIA 135 [RHIZ|PSYMB],Rhizobium sp. ERR 922 [RHIZ|PSYMB],Rhizobium sp. ERR 942 [RHIZ|PSYMB],Nitrospirillum amazonense CBAmc [PSYMB|PSYMB],Microbacterium sp. SLBN-146 [RHIZ|PSYMB|PSYMB],Arthrobacter sp. SLBN-122 [RHIZ|PSYMB|PSYMB],Streptomyces sp. SLBN-115 [RHIZ|PSYMB|PSYMB],Arthrobacter sp. SLBN-112 [RHIZ|PSYMB|PSYMB],Bacillus sp. SLBN-3 [RHIZ|PSYMB|PSYMB],Phycicoccus sp. SLBN-51 [RHIZ|PSYMB|PSYMB],Arthrobacter sp. SLBN-83 [RHIZ|PSYMB|PSYMB],Microbacterium sp. SLBN-1 [RHIZ|PSYMB|PSYMB],Arthrobacter sp. SLBN-53 [RHIZ|PSYMB|PSYMB],Agromyces sp. SLBN-50 [RHIZ|PSYMB|PSYMB],Pseudomonas sp. SLBN-2 [RHIZ|PSYMB|PSYMB],Streptomyces sp. SLBN-31 [RHIZ|PSYMB|PSYMB],Pseudomonas sp. SJZ083 [RHIZ|PSYMB|PSYMB],Pseudomonas sp. SJZ079 [RHIZ|PSYMB|PSYMB],Pseudomonas sp. SJZ077 [RHIZ|PSYMB|PSYMB],Burkholderia sp. SJZ091 [RHIZ|PSYMB|PSYMB],Promicromonospora sp. SLBN-65 [RHIZ|PSYMB|PSYMB],Bacillus sp. SJZ110 [RHIZ|PSYMB|PSYMB],Pantoea sp. SJZ147 [RHIZ|PSYMB|PSYMB],Microbacterium sp. SLBN-154 [RHIZ|PSYMB|PSYMB],Streptomyces sp. SLBN-109 [RHIZ|PSYMB|PSYMB],Streptomyces sp. SLBN-118 [RHIZ|PSYMB|PSYMB],Bacillus sp. SLBN-174 [RHIZ|PSYMB|PSYMB],Arthrobacter sp. SLBN-179 [RHIZ|PSYMB|PSYMB],Microbacterium sp. SLBN-158 [RHIZ|PSYMB|PSYMB],Nocardioides sp. SLBN-35 [RHIZ|PSYMB|PSYMB],Streptomyces sp. SLBN-192 [RHIZ|PSYMB|PSYMB],Cellulomonas sp. SLBN-39 [RHIZ|PSYMB|PSYMB],Pseudomonas sp. SLBN-26 [RHIZ|PSYMB|PSYMB],Terrabacter sp. SLBN-196 [RHIZ|PSYMB|PSYMB],Streptomyces sp. SLBN-134 [RHIZ|PSYMB|PSYMB],Kosakonia sacchari BO-1 [PSYMB|PSYMB],Kosakonia radicincitans DSM 16656 [PHYL|PSYMB|PSYMB],Paenibacillus peoriae HS311 [PSYMB|PSYMB],Kosakonia oryzae Ola 51 [RHIZ|PSYMB|PSYMB],Kosakonia radicincitans GXGL-4A [RHIZ|PSYMB|PSYMB],Sinorhizobium americanum CCGM7 [SPER|PSYMB|PSYMB],Bacillus paralicheniformis MDJK30 [RHIZ|PSYMB|PSYMB],Brevibacillus brevis DZQ7 [PSYMB|PSYMB],Rhizobium sp. SLBN-4 [RHIZ|PSYMB|PSYMB],Humibacillus xanthopallidus SLBN-155 [RHIZ|PSYMB|PSYMB],Rhizobium fabae DSM 19331 [RHIZ|PSYMB],Rhizobium metallidurans DSM 26575 [RHIZ|PSYMB],Mitsuaria noduli HZ7 [RHIZ|PSYMB],Gibbsiella quercinecans FRB97 [PSYMB],Isoptericola variabilis JZ7 [RHIZ|PSYMB|PSYMB],Rhizobium esperanzae SEMIA 4071 [RHIZ|PSYMB],Rhizobium aethiopicum SEMIA 4074 [RHIZ|PSYMB],Rhizobium tropici SEMIA 4079 [RHIZ|PSYMB],Rhizobium mongolense SEMIA 4087 [RHIZ|PSYMB],Rhizobium esperanzae SEMIA 4089 [RHIZ|PSYMB],Rhizobium pisi 27/80 [RHIZ|PSYMB],Variovorax guangxiensis 34/80 [RHIZ|PSYMB],Rhizobium esperanzae L15 [RHIZ|PSYMB],Rhizobium esperanzae VC28 [RHIZ|PSYMB],Sinorhizobium terangae SEMIA 6460 [RHIZ|PSYMB],Bradyrhizobium sp. CIR3A [RHIZ|PSYMB],Rhizobium mongolense SEMIA 402 [RHIZ|PSYMB],Rhizobium etli SEMIA 403 [RHIZ|PSYMB],Rhizobium leguminosarum SEMIA 415 [RHIZ|PSYMB],Rhizobium leguminosarum SEMIA 416 [RHIZ|PSYMB],Rhizobium leguminosarum SEMIA 421 [RHIZ|PSYMB],Rhizobium aethiopicum SEMIA 428 [RHIZ|PSYMB],Rhizobium leguminosarum SEMIA 430 [RHIZ|PSYMB],Rhizobium leguminosarum SEMIA 445 [RHIZ|PSYMB],Rhizobium cellulosilyticum SEMIA 448 [RHIZ|PSYMB],Rhizobium leguminosarum SEMIA 449 [RHIZ|PSYMB],Kosakonia oryzendophytica ERS1777812 [PSYMB],Sinorhizobium medicae Str16 [PSYMB],Sinorhizobium medicae Str10 [PSYMB],Rahnella aquatilis ZF7 [PSYMB|PSYMB],Pseudomonas aeruginosa AJ D 2 [PSYMB|PSYMB],Microbispora sp. GKU 823 [RHIZ|PSYMB|PSYMB],Cellulosimicrobium cellulans JZ5 [RHIZ|PSYMB|PSYMB],Phyllobacterium endophyticum PEPV15 [RHIZ|PSYMB],Delftia acidovorans RAY209 [RHIZ|PSYMB|PSYMB],Phyllobacterium sophorae CCBAU 03422 [RHIZ|PSYMB],Mesorhizobium sp. M6A.T.Cr.TU.016.01.1.1 [RHIZ|PSYMB],Serratia plymuthica 3Re4-18 [RHIZ|PSYMB|PSYMB],Rhizobium cellulosilyticum SEMIA 444 [RHIZ|PSYMB],Rhizobium leguminosarum SEMIA 498 [RHIZ|PSYMB],Rhizobium leguminosarum SEMIA 4052 [RHIZ|PSYMB],Bradyrhizobium sp. SBR1B [RHIZ|PSYMB],Bradyrhizobium sp. ERR14 [RHIZ|PSYMB],Bradyrhizobium sp. CIR1 [RHIZ|PSYMB],Bradyrhizobium sp. CIR18 [RHIZ|PSYMB],Bradyrhizobium sp. CIR48 [RHIZ|PSYMB],Bradyrhizobium sp. IAR9 [RHIZ|PSYMB],Bradyrhizobium centrosematis SEMIA 424 [RHIZ|PSYMB],Bradyrhizobium centrosematis SEMIA 431 [RHIZ|PSYMB],Rhizobium leguminosarum SEMIA 422 [RHIZ|PSYMB],Rhizobium esperanzae SEMIA 414 [RHIZ|PSYMB],Rhizobium esperanzae SEMIA 420 [RHIZ|PSYMB],Mycolicibacterium obuense SEMIA 442 [RHIZ|PSYMB],Rhizobium cellulosilyticum SEMIA 452 [RHIZ|PSYMB],Rhizobium etli SEMIA 454 [RHIZ|PSYMB],Rhizobium leguminosarum SEMIA 459 [RHIZ|PSYMB],Rhizobium leguminosarum SEMIA 460 [RHIZ|PSYMB],Rhizobium leguminosarum SEMIA 463 [RHIZ|PSYMB],Rhizobium esperanzae SEMIA 468 [RHIZ|PSYMB],Rhizobium aethiopicum SEMIA 470 [RHIZ|PSYMB],Rhizobium etli SEMIA 471 [RHIZ|PSYMB],Rhizobium leguminosarum SEMIA 475 [RHIZ|PSYMB],Rhizobium leguminosarum SEMIA 481 [RHIZ|PSYMB],Rhizobium leguminosarum SEMIA 482 [RHIZ|PSYMB],Rhizobium leguminosarum SEMIA 483 [RHIZ|PSYMB],Rhizobium etli SEMIA 484 [RHIZ|PSYMB],Rhizobium leguminosarum SEMIA 485 [RHIZ|PSYMB],Rhizobium esperanzae SEMIA 487 [RHIZ|PSYMB],Rhizobium leguminosarum SEMIA 488 [RHIZ|PSYMB],Rhizobium etli SEMIA 489 [RHIZ|PSYMB],Rhizobium lentis SEMIA 490 [RHIZ|PSYMB],Rhizobium leguminosarum SEMIA 491 [RHIZ|PSYMB],Rhizobium leucaenae SEMIA 492 [RHIZ|PSYMB],Rhizobium leguminosarum SEMIA 499 [RHIZ|PSYMB],Rhizobium esperanzae SEMIA 4002 [RHIZ|PSYMB],Rhizobium etli SEMIA 4004 [RHIZ|PSYMB],Paraburkholderia fungorum SEMIA 4007 [RHIZ|PSYMB],Skermanella aerolata SEMIA 4010 [RHIZ|PSYMB],Rhizobium leguminosarum SEMIA 4011 [RHIZ|PSYMB],Paraburkholderia fungorum SEMIA 4013 [RHIZ|PSYMB],Rhizobium leucaenae SEMIA 4015 [RHIZ|PSYMB],Rhizobium leguminosarum SEMIA 4022 [RHIZ|PSYMB],Rhizobium leguminosarum SEMIA 4024 [RHIZ|PSYMB],Rhizobium leguminosarum SEMIA 4025 [RHIZ|PSYMB],Rhizobium aethiopicum SEMIA 4029 [RHIZ|PSYMB],Rhizobium lentis SEMIA 4033 [RHIZ|PSYMB],Rhizobium lentis SEMIA 4034 [RHIZ|PSYMB],Rhizobium lentis SEMIA 4036 [RHIZ|PSYMB],Rhizobium esperanzae SEMIA 4042 [RHIZ|PSYMB],Rhizobium esperanzae SEMIA 4050 [RHIZ|PSYMB],Rhizobium esperanzae SEMIA 4051 [RHIZ|PSYMB],Rhizobium esperanzae SEMIA 4053 [RHIZ|PSYMB],Rhizobium esperanzae SEMIA 4055 [RHIZ|PSYMB],Paraburkholderia fungorum SEMIA 4056 [RHIZ|PSYMB],Rhizobium esperanzae SEMIA 4057 [RHIZ|PSYMB],Rhizobium esperanzae SEMIA 4058 [RHIZ|PSYMB],Rhizobium tropici SEMIA 4059 [RHIZ|PSYMB],Rhizobium lusitanum SEMIA 4060 [RHIZ|PSYMB],Rhizobium etli SEMIA 4061 [RHIZ|PSYMB],Rhizobium etli SEMIA 4062 [RHIZ|PSYMB],Rhizobium tropici SEMIA 4063 [RHIZ|PSYMB],Rhizobium paranaense SEMIA 4064 [RHIZ|PSYMB],Pararhizobium giardinii SEMIA 4084 [RHIZ|PSYMB],Azotobacter chroococcum P208 [PSYMB|PSYMB],Azospirillum sp. TSH100 [PSYMB|PSYMB],Mesorhizobium sp. M7D.F.Ca.US.005.01.1.1 [RHIZ|PSYMB],Mesorhizobium sp. M7A.F.Ce.TU.012.03.2.1 [RHIZ|PSYMB],Bradyrhizobium guangzhouense CCBAU 51670 [RHIZ|PSYMB],Rhizobium leguminosarum bv. viciae BIHB 1217 [RHIZ|PSYMB],Rhizobium leguminosarum bv. viciae BIHB 1148 [RHIZ|PSYMB],Sinorhizobium meliloti B399 [RHIZ|PSYMB],Sinorhizobium fredii NXT3 [RHIZ|PSYMB],Achromobacter spanius UQ283 [PSYMB|PSYMB],Bradyrhizobium amphicarpaeae 39S1MB [RHIZ|PSYMB],Azospirillum brasilense sp7 [RHIZ|PSYMB],Azospirillum sp. TSA2S [PSYMB|PSYMB],Sinorhizobium meliloti B401 [RHIZ|PSYMB],Mesorhizobium sp. M3A.F.Ca.ET.080.04.2.1 [RHIZ|PSYMB],Bradyrhizobium diazoefficiens 110spc4 [RHIZ|PSYMB|PSYMB],Bradyrhizobium zhanjiangense CCBAU 51778 [RHIZ|PSYMB],Bradyrhizobium ottawaense OO99 [RHIZ|PSYMB],Bradyrhizobium guangdongense CCBAU 51649 [RHIZ|PSYMB|PSYMB],Bradyrhizobium symbiodeficiens 85S1MB [RHIZ|PSYMB],Ensifer aridi JNVU TP6 [RHIZ|PSYMB],Sinorhizobium fredii CCBAU 83666 [RHIZ|PSYMB|PSYMB],Rhizobium leguminosarum Norway [PSYMB],Enterobacter ludwigii JP6 [RHIZ|PSYMB|PSYMB],Rhizobium jaguaris CCGE525 [RHIZ|PSYMB],Neorhizobium alkalisoli DSM 21826 [RHIZ|PSYMB],Ochrobactrum lupini LUP21 [RHIZ|PSYMB],Neorhizobium huautlense DSM 21817 [RHIZ|PSYMB],Micromonospora noduli Lupac 07 [RHIZ|PSYMB],Micromonospora saelicesensis GAR05 [RHIZ|PSYMB],Achromobacter sp. HZ28 [RHIZ|PSYMB],Achromobacter sp. HZ34 [RHIZ|PSYMB],Sinorhizobium medicae Str9 [PSYMB],Sinorhizobium medicae Str3 [PSYMB],Sinorhizobium meliloti CXM1-105 [RHIZ|PSYMB],Sinorhizobium meliloti AK555 [RHIZ|PSYMB],Sinorhizobium fredii PCH1 [RHIZ|PSYMB],Mesorhizobium sp. M3A.F.Ca.ET.175.01.1.1 [RHIZ|PSYMB],Mesorhizobium sp. M8A.F.Ca.ET.165.01.1.1 [RHIZ|PSYMB],Mesorhizobium sp. Primo-B [RHIZ|PSYMB],Mesorhizobium sp. M7A.F.Ca.US.005.03.1.1 [RHIZ|PSYMB],Mesorhizobium sp. M5C.F.Cr.IN.023.01.1.1 [RHIZ|PSYMB],Mesorhizobium sp. M4B.F.Ca.ET.088.02.2.1 [RHIZ|PSYMB],Streptomyces chartreusis WZS021 [PSYMB|PSYMB],Brucella intermedia SA148 [PSYMB|PSYMB],Micromonospora noduli ONO23 [RHIZ|PSYMB],Mesorhizobium sp. M2E.F.Ca.ET.166.01.1.1 [RHIZ|PSYMB],Mesorhizobium sp. M7A.F.Ca.US.002.01.1.1 [RHIZ|PSYMB],Cupriavidus sp. UYMMa02A [RHIZ|PSYMB],Sinorhizobium medicae Str18 [PSYMB],Sinorhizobium meliloti AK170 [RHIZ|PSYMB],Sinorhizobium medicae Str15 [PSYMB],Sinorhizobium medicae Str7 [PSYMB],Micromonospora saelicesensis GAR06 [RHIZ|PSYMB],Micromonospora noduli MED15 [RHIZ|PSYMB],Micromonospora saelicesensis Lupac 06 [RHIZ|PSYMB],Micromonospora saelicesensis PSN13 [RHIZ|PSYMB],Micromonospora sp. MW-13 [RHIZ|PSYMB|PSYMB],Enterobacter ludwigii I42 [RHIZ|PSYMB|PSYMB],Rhizobium leguminosarum bv. viciae UPM791 [RHIZ|PSYMB],Rhizobium leguminosarum ATCC 14479 [RHIZ|PSYMB],Streptomyces fradiae NKZ-259 [PSYMB|PSYMB],Bacillus sp. WR11 [RHIZ|PSYMB|PSYMB],Bacillus cereus AR156 [PSYMB|PSYMB],Nonomuraea endophytica DSM 45385 [PSYMB],Streptomyces sp. AcE210 [RHIZ|PSYMB],Arthrobacter sp. AFG7.2 [PSYMB],Micromonospora saelicesensis PSN01 [RHIZ|PSYMB],Micromonospora noduli ONO86 [RHIZ|PSYMB],Micromonospora noduli GUI43 [RHIZ|PSYMB],Mesorhizobium sanjuanii BSA136 [RHIZ|PSYMB],Mesorhizobium sp. M7A.F.Ca.CA.001.10.2.1 [RHIZ|PSYMB],Mesorhizobium sp. M7A.T.Ca.US.000.02.2.1 [RHIZ|PSYMB],Mesorhizobium sp. M7A.F.Ca.CA.004.11.2.1 [RHIZ|PSYMB],Mesorhizobium sp. M7A.F.Ca.CA.001.16.1.1 [RHIZ|PSYMB],Mesorhizobium sp. M7A.F.Ca.MR.176.00.0.0 [RHIZ|PSYMB],Mesorhizobium sp. M7A.F.Ca.CA.001.15.1.1 [RHIZ|PSYMB],Mesorhizobium sp. M7A.F.Ca.AU.002.06.1.1 [RHIZ|PSYMB],Mesorhizobium sp. M8A.F.Ca.ET.198.01.1.1 [RHIZ|PSYMB],Arthrobacter sp. AFG20 [PSYMB],Bacillus atrophaeus GQJK17 [RHIZ|PSYMB|PSYMB],Mesorhizobium sp. M7A.F.Ca.MR.228.00.0.0 [RHIZ|PSYMB],Mesorhizobium sp. M1A.F.Ca.IN.020.06.1.1 [RHIZ|PSYMB],Mesorhizobium sp. M7A.F.Ca.US.006.01.1.1 [RHIZ|PSYMB],Mesorhizobium sp. M7A.F.Ca.CA.001.09.1.1 [RHIZ|PSYMB],Mesorhizobium sp. M7D.F.Ca.US.004.01.2.1 [RHIZ|PSYMB],Mesorhizobium sp. M6A.T.Cr.TU.017.01.1.1 [RHIZ|PSYMB],Mesorhizobium sp. M7A.F.Ca.CA.004.02.1.1 [RHIZ|PSYMB],Mesorhizobium sp. M4B.F.Ca.ET.203.01.1.1 [RHIZ|PSYMB],Mesorhizobium sp. M1C.F.Ca.ET.193.01.1.1 [RHIZ|PSYMB],Pantoea sp. 1.19 [PSYMB|PSYMB],Pantoea sp. AV62 [PSYMB|PSYMB],Streptomyces pactum KLBMP 5084 [PSYMB|PSYMB],Mesorhizobium sp. M1A.F.Ca.IN.022.04.1.1 [RHIZ|PSYMB],Mesorhizobium sp. M7A.T.Ca.TU.009.02.1.1 [RHIZ|PSYMB],Mesorhizobium sp. M7A.F.Ca.CA.004.08.2.1 [RHIZ|PSYMB],Mesorhizobium sp. M00.F.Ca.ET.216.01.1.1 [RHIZ|PSYMB],Mesorhizobium sp. M7A.F.Ca.CA.001.05.1.1 [RHIZ|PSYMB],Mesorhizobium sp. M8A.F.Ca.ET.207.01.1.1 [RHIZ|PSYMB],Mesorhizobium sp. M7A.F.Ca.CA.002.11.2.1 [RHIZ|PSYMB],Pantoea sp. AMG 501 [PSYMB|PSYMB],Bradyrhizobium elkanii BLY3-8 [RHIZ|PSYMB],Bradyrhizobium canariense UBMA181 [RHIZ|PSYMB],Bradyrhizobium sp. LMTR 3 [RHIZ|PSYMB],Bradyrhizobium forestalis INPA54B [RHIZ|PSYMB],Bradyrhizobium nanningense CCBAU 53390 [RHIZ|PSYMB],Bradyrhizobium betae Opo-243 [RHIZ|PSYMB],Bradyrhizobium canariense UBMA122 [RHIZ|PSYMB],Mesorhizobium sp. USDA-HM6 [RHIZ|PSYMB],Mesorhizobium sp. M2C.T.Ca.TU.009.01.2.1 [RHIZ|PSYMB],Mesorhizobium sp. M7A.F.Ca.CA.004.07.1.1 [RHIZ|PSYMB],Mesorhizobium sp. M1D.F.Ca.ET.234.01.1.1 [RHIZ|PSYMB],Mesorhizobium sp. M7A.F.Ca.AU.002.03.1.1 [RHIZ|PSYMB],Mesorhizobium sp. M7A.F.Ca.CA.002.03.2.1 [RHIZ|PSYMB],Mesorhizobium sp. M7A.F.Ca.CA.004.08.1.1 [RHIZ|PSYMB],Bradyrhizobium centrolobii BR 10245 [RHIZ|PSYMB],Bradyrhizobium canariense UBMA192 [RHIZ|PSYMB],Bradyrhizobium algeriense RST89 [RHIZ|PSYMB],Bradyrhizobium canariense UBMA195 [RHIZ|PSYMB],Bradyrhizobium elkanii BLY6-1 [RHIZ|PSYMB],Bacillus amyloliquefaciens Y14 [RHIZ|PSYMB|PSYMB],Mesorhizobium sp. M3A.F.Ca.ET.201.01.1.1 [RHIZ|PSYMB],Mesorhizobium sp. M7A.T.Ca.TU.009.01.1.1 [RHIZ|PSYMB],Mesorhizobium sp. M8A.F.Ca.ET.218.01.1.1 [RHIZ|PSYMB],Mesorhizobium sp. M4B.F.Ca.ET.150.01.1.1 [RHIZ|PSYMB],Mesorhizobium sp. M1C.F.Ca.ET.192.01.1.1 [RHIZ|PSYMB],Mesorhizobium sp. M1C.F.Ca.ET.144.01.1.1 [RHIZ|PSYMB],Mesorhizobium sp. M7A.F.Ca.CA.002.15.1.1 [RHIZ|PSYMB],Mesorhizobium sp. M7A.F.Ca.CA.001.12.2.1 [RHIZ|PSYMB],Mesorhizobium sp. M6A.T.Ca.TU.002.02.2.1 [RHIZ|PSYMB],Bradyrhizobium canariense UBMA171 [RHIZ|PSYMB],Bradyrhizobium zhanjiangense CCBAU 51787 [RHIZ|PSYMB],Bradyrhizobium japonicum UBMA197 [RHIZ|PSYMB],Bradyrhizobium algeriense RST91 [RHIZ|PSYMB],Bradyrhizobium canariense UBMA052 [RHIZ|PSYMB],Bradyrhizobium canariense UBMA061 [RHIZ|PSYMB],Bacillus altitudinis GQYP101 [RHIZ|PSYMB|PSYMB],Micromonospora ureilytica DSM 101692 [RHIZ|PSYMB],Micromonospora vinacea DSM 101695 [RHIZ|PSYMB],Actinopolymorpha pittospori DSM 45354 [PHYL|PSYMB],Mesorhizobium sp. M1B.F.Ca.ET.045.04.1.1 [RHIZ|PSYMB],Mesorhizobium sp. M1D.F.Ca.ET.043.01.1.1 [RHIZ|PSYMB],Bradyrhizobium sp. RP6 [RHIZ|PSYMB],Bradyrhizobium vignae LMG 28791 [RHIZ|PSYMB],Mesorhizobium sp. M4B.F.Ca.ET.019.03.1.1 [RHIZ|PSYMB],Mesorhizobium sp. M4B.F.Ca.ET.049.02.1.2 [RHIZ|PSYMB],Microvirga sp. KLBC 81 [RHIZ|PSYMB],Mesorhizobium sp. M4B.F.Ca.ET.013.02.1.1 [RHIZ|PSYMB],Paraburkholderia guartelaensis CNPSo 3008 [RHIZ|PSYMB],Noviherbaspirillum sp. UKPF54 [PSYMB|PSYMB],Variovorax sp. 679 [RHIZ|PSYMB],Variovorax sp. 553 [RHIZ|PSYMB],Ralstonia sp. SET104 [RHIZ|PSYMB|PSYMB],Paraburkholderia sp. UYCPa14C [RHIZ|PSYMB],Mesorhizobium sp. M1E.F.Ca.ET.045.02.1.1 [RHIZ|PSYMB],Mesorhizobium sp. M9A.F.Ca.ET.002.03.1.2 [RHIZ|PSYMB],Mesorhizobium sp. M4B.F.Ca.ET.017.02.2.1 [RHIZ|PSYMB],Mesorhizobium sp. M1E.F.Ca.ET.041.01.1.1 [RHIZ|PSYMB],Mesorhizobium sp. M1E.F.Ca.ET.063.01.1.1 [RHIZ|PSYMB],Bradyrhizobium sp. LVM 105 [RHIZ|PSYMB],Bradyrhizobium sp. Leo170 [RHIZ|PSYMB],Bradyrhizobium sp. NAS80.1 [RHIZ|PSYMB],Aquitalea magnusonii H3 [PSYMB|PSYMB],Mesorhizobium sp. M8A.F.Ca.ET.057.01.1.1 [RHIZ|PSYMB],Mesorhizobium sp. AA22 [RHIZ|PSYMB],Mesorhizobium sp. M2A.F.Ca.ET.046.03.2.1 [RHIZ|PSYMB],Bradyrhizobium sp. LCT2 [RHIZ|PSYMB],Bradyrhizobium cosmicum 58S1 [RHIZ|PSYMB],Bradyrhizobium sp. 1(2017) 63S1MB [RHIZ|PSYMB],Mesorhizobium sp. M2A.F.Ca.ET.043.05.1.1 [RHIZ|PSYMB],Mesorhizobium sp. M2A.F.Ca.ET.043.02.1.1 [RHIZ|PSYMB],Bradyrhizobium sp. 6(2017) 1S3 [PSYMB],Bradyrhizobium sp. CCBAU 051011 [RHIZ|PSYMB],Trinickia soli GP25-8 [PSYMB],Frankia sp. BMG5.11 [RHIZ|PSYMB],Frankia sp. B2 [RHIZ|PSYMB],Ensifer sp. MPMI2T [RHIZ|PSYMB],Rhizobium sp. JKLM19E [RHIZ|PSYMB],Rhizobium indicum JKLM12A2 [RHIZ|PSYMB],Rhizobium sp. JKLM13E [RHIZ|PSYMB],Bacillus amyloliquefaciens YP6 [RHIZ|PSYMB|PSYMB],Agrobacterium sp. a22-2 [RHIZ|PSYMB],Micromonospora sp. CMU55-4 [PSYMB|PSYMB],Micromonospora sp. AMSO31t [RHIZ|PSYMB],Paraburkholderia rhynchosiae WSM 3937 [PSYMB],Paraburkholderia dipogonis ICMP 19430 [RHIZ|PSYMB],Arcobacter nitrofigilis DSM 7299 [RHIZ|PSYMB]	PSYMB,ENRICH
PGPT0001365-pta-K00625	COG0280	PF01575|PF13452|PF01515	Rhizobium sp. 57MFTsu3.2 [RHIZ|PSYMB],Bradyrhizobium sp. WSM471 [RHIZ|PSYMB],Bradyrhizobium sp. WSM1253 [RHIZ|PSYMB],Paraburkholderia dilworthii WSM3556 [RHIZ|PSYMB],Burkholderia sp. WSM2232 [RHIZ|PSYMB],Burkholderia cepacia ATCC 25416 [RHIZ|PSYMB],Sinorhizobium meliloti CIAM1775 [RHIZ|PSYMB],Sinorhizobium meliloti WSM1022 [RHIZ|PSYMB],Rhizobium sp. CF122 [RHIZ|PSYMB],Sinorhizobium meliloti AK58 [RHIZ|PSYMB],Bacillus velezensis CAU B946 [RHIZ|PSYMB|PSYMB],Azospirillum lipoferum 4B [RHIZ|PSYMB],Paraburkholderia tuberum STM678 [RHIZ|PSYMB],Sinorhizobium medicae WSM1115 [RHIZ|PSYMB],Rhizobium mesoamericanum STM6155 [RHIZ|PSYMB],Sinorhizobium medicae DI28 [RHIZ|PSYMB],Sinorhizobium meliloti RRI128 [RHIZ|PSYMB],Sinorhizobium medicae WSM244 [RHIZ|PSYMB],Cupriavidus sp. UYPR2.512 [RHIZ|PSYMB],Cupriavidus neocaledonicus STM6070 [RHIZ|PSYMB],Burkholderia sp. UYPR1.413 [RHIZ|PSYMB],Bacillus velezensis YAU B9601-Y2 [PSYMB|PSYMB],Bacillus sp. JS [PSYMB|PSYMB],Sinorhizobium meliloti 4H41 [RHIZ|PSYMB],Paraburkholderia nodosa DSM 21604 [RHIZ|PSYMB],Sinorhizobium meliloti BO21CC [RHIZ|PSYMB],Paraburkholderia tuberum WSM4176 [RHIZ|PSYMB],Sinorhizobium fredii HH103 [RHIZ|PSYMB],Sinorhizobium meliloti CCNWSX0020 [PSYMB],Burkholderia sp. KJ006 [RHIZ|PSYMB|HAPATH],Sinorhizobium meliloti GR4 [RHIZ|PSYMB],Ensifer sp. USDA 6670 [RHIZ|PSYMB],Bradyrhizobium sp. Ai1a-2 [RHIZ|PSYMB],Cupriavidus sp. AMP6 [RHIZ|PSYMB],Bradyrhizobium sp. Th.b2 [RHIZ|PSYMB],Bacillus sp. 916 [PSYMB|PSYMB],Rhizobium mesoamericanum STM3625 [RHIZ|PSYMB],Bacillus velezensis UCMB5033 [RHIZ|PSYMB|PSYMB],Bacillus atrophaeus UCMB-5137 GCA_000385965 [RHIZ|PSYMB|PSYMB],Methylobacterium sp. WSM2598 [RHIZ|PSYMB],Herbaspirillum lusitanum P6-12 [RHIZ|PSYMB],Bacillus siamensis KCTC 13613 [PSYMB|PSYMB],Bacillus subtilis subtilis BAB-1 [RHIZ|PSYMB|PSYMB],Rhizobium sp. CF080 [RHIZ|PSYMB],Sinorhizobium meliloti 2011 [PSYMB],Bradyrhizobium japonicum SEMIA 5079 [RHIZ|PSYMB],Bacillus velezensis SQR9 [RHIZ|PSYMB],Bradyrhizobium japonicum SEMIA 5080 [RHIZ|PSYMB],Nitrospirillum amazonense Y2 [RHIZ|PSYMB|PSYMB],Bacillus amyloliquefaciens EBL11 [PSYMB|PSYMB],Bradyrhizobium sp. DOA9 [PSYMB],Bacillus subtilis PTS394 [RHIZ|PSYMB|PSYMB],Neorhizobium galegae bv. officinalis HAMBI 1141 [RHIZ|PSYMB],Neorhizobium galegae bv. orientalis HAMBI 540 [RHIZ|PSYMB],Rhizobium vignae CCBAU 05176 [RHIZ|PSYMB],Bacillus amyloliquefaciens plantarum w2 [PSYMB|PSYMB],Bradyrhizobium sp. STM 3843 [PSYMB],Sinorhizobium meliloti DSM 23913 [RHIZ|PSYMB],Bradyrhizobium shewense ERR11 [RHIZ|PSYMB],Bradyrhizobium yuanmingense CCBAU 10071 [RHIZ|PSYMB],Bacillus mycoides B38V [PSYMB|PSYMB],Bacillus sp. REN51N [RHIZ|PSYMB|PSYMB],Methylobacterium oryzae CBMB20 [PHYL|PSYMB|PSYMB],Delftia tsuruhatensis MTQ3 [PSYMB|PSYMB],Bacillus amyloliquefaciens TF28 [RHIZ|PSYMB|PSYMB],Bacillus methylotrophicus JS25R [ANTH|PSYMB|PSYMB],Bacillus sp. WP8 [PSYMB|PSYMB],Bradyrhizobium embrapense SEMIA 6208 [RHIZ|PSYMB|PSYMB],Candidatus Burkholderia verschuerenii UZHbot4 [PHYL|PSYMB],Bradyrhizobium tropiciagri SEMIA 6148 [RHIZ|PSYMB],Rhizobium etli R22G [RHIZ|PSYMB|PSYMB],Bacillus methylotrophicus UCMB5036 [PSYMB|PSYMB],Burkholderia ambifaria RZ2MS16 [PSYMB|PSYMB],Bradyrhizobium japonicum Is-1 [RHIZ|PSYMB|PSYMB],Bradyrhizobium manausense BR3351 [RHIZ|PSYMB|PSYMB],Bradyrhizobium japonicum Is-34 [RHIZ|PSYMB|PSYMB],Bacillus velezensis G341 [RHIZ|PSYMB|PSYMB],Bacillus amyloliquefaciens RHNK22 [RHIZ|PSYMB|PSYMB],Bradyrhizobium pachyrhizi BR3262 [RHIZ|PSYMB|PSYMB],Bradyrhizobium viridifuturi SEMIA 690 [RHIZ|PSYMB|PSYMB],Bradyrhizobium japonicum E109 [RHIZ|PSYMB|PSYMB],Bacillus amyloliquefaciens plantarum NAU-B3 [RHIZ|PSYMB|PSYMB],Sinorhizobium fredii CCBAU 83622 [RHIZ|PSYMB],Bradyrhizobium japonicum CCBAU 83623 [RHIZ|PSYMB],Bradyrhizobium sp. CCBAU 43298 [RHIZ|PSYMB],Bradyrhizobium sp. CCBAU 15615 [RHIZ|PSYMB],Bradyrhizobium liaoningense CCBAU 05525 [RHIZ|PSYMB],Sinorhizobium fredii CCBAU 83666 AJQR [RHIZ|PSYMB],Bradyrhizobium yuanmingense CCBAU 35157 [RHIZ|PSYMB],Bradyrhizobium liaoningense CCBAU 83689 [RHIZ|PSYMB],Bacillus amyloliquefaciens Bs006 [RHIZ|PSYMB|PSYMB],Bosea robiniae DSM 26672 [RHIZ|PSYMB],Bacillus cereus 905 [RHIZ|PSYMB|PSYMB],Bacillus subtilis UD1022 [RHIZ|PSYMB|PSYMB],Bradyrhizobium diazoefficiens USDA 110 [RHIZ|PSYMB|PSYMB],Bradyrhizobium liaoningense CCNWSX0360 -JQ [RHIZ|PSYMB],Bradyrhizobium diazoefficiens USDA 122 [PSYMB],Sinorhizobium americanum CFNEI 73 [RHIZ|PSYMB|PSYMB],Bradyrhizobium icense LMTR 13 [RHIZ|PSYMB],Bradyrhizobium macuxiense BR 10303 [RHIZ|PSYMB],Paraburkholderia kirstenboschensis RAU2d2 [RHIZ|PSYMB],Bradyrhizobium valentinum LmjM3 [RHIZ|PSYMB|PSYMB],Bradyrhizobium valentinum LmjM6 [RHIZ|PSYMB|PSYMB],Bradyrhizobium jicamae PAC68 [RHIZ|PSYMB|PSYMB],Bradyrhizobium lablabi CCBAU 23086 [RHIZ|PSYMB|PSYMB],Rhizobium mesoamericanum DSM 28449 [RHIZ|PSYMB],Rhizobium altiplani BR10423 [RHIZ|PSYMB],Bradyrhizobium neotropicale BR 10247 [RHIZ|PSYMB],Ensifer shofinae CCBAU 251167 [RHIZ|PSYMB],Pseudomonas sp. M30-35 [PSYMB|PSYMB],Phyllobacterium myrsinacearum IAM 13584 [PHYL|PSYMB],Microvirga vignae BR3299 [RHIZ|PSYMB],Orrella dioscoreae LMG 29303 [PHYL|PSYMB],Microvirga ossetica V5/3m [RHIZ|PSYMB],Bradyrhizobium sp. CCGE-LA001 [PSYMB],Bacillus subtilis 30VD-1 [RHIZ|PSYMB],Ensifer alkalisoli YIC4027 [RHIZ|PSYMB],Sinorhizobium sp. FG01 [RHIZ|PSYMB],Sinorhizobium sp. NG07B [RHIZ|PSYMB],Mesorhizobium sophorae ICMP 19535 [RHIZ|PSYMB],Paraburkholderia piptadeniae STM7183 [RHIZ|PSYMB],Bradyrhizobium paxllaeri LMTR 21 [RHIZ|PSYMB],Burkholderia dabaoshanensis GIMN1.004 [RHIZ|PSYMB],Bacillus sp. Nf3 [PSYMB|PSYMB],Sinorhizobium medicae M14-1 [RHIZ|PSYMB],Sinorhizobium medicae SF3.41 [RHIZ|PSYMB],Sinorhizobium medicae M19-1 [RHIZ|PSYMB],Sinorhizobium medicae USDA1037 [RHIZ|PSYMB],Sinorhizobium medicae M7-4 [RHIZ|PSYMB],Sinorhizobium medicae M26-2 [RHIZ|PSYMB],Sinorhizobium sp. CCBAU 05631 [RHIZ|PSYMB|PSYMB],Bradyrhizobium ottawaense L2 [RHIZ|PSYMB],Trinickia symbiotica JPY-366 [PSYMB],Ensifer sp. SEMIA 134 [RHIZ|PSYMB],Bradyrhizobium stylosanthis BR 510 [RHIZ|PSYMB],Ensifer sp. SEMIA 135 [RHIZ|PSYMB],Nitrospirillum amazonense CBAmc [PSYMB|PSYMB],Bacillus sp. SLBN-3 [RHIZ|PSYMB|PSYMB],Pseudomonas sp. SJZ083 [RHIZ|PSYMB|PSYMB],Pseudomonas sp. SJZ079 [RHIZ|PSYMB|PSYMB],Pseudomonas sp. SJZ077 [RHIZ|PSYMB|PSYMB],Burkholderia sp. SJZ091 [RHIZ|PSYMB|PSYMB],Bacillus sp. SJZ110 [RHIZ|PSYMB|PSYMB],Bacillus sp. SLBN-174 [RHIZ|PSYMB|PSYMB],Sinorhizobium americanum CCGM7 [SPER|PSYMB|PSYMB],Bacillus paralicheniformis MDJK30 [RHIZ|PSYMB|PSYMB],Brevibacillus brevis DZQ7 [PSYMB|PSYMB],Rhizobium sp. SLBN-4 [RHIZ|PSYMB|PSYMB],Mitsuaria noduli HZ7 [RHIZ|PSYMB],Cupriavidus gilardii JZ4 [RHIZ|PSYMB|PSYMB],Rhizobium esperanzae SEMIA 4089 [RHIZ|PSYMB],Variovorax guangxiensis 34/80 [RHIZ|PSYMB],Sinorhizobium terangae SEMIA 6460 [RHIZ|PSYMB],Bradyrhizobium sp. CIR3A [RHIZ|PSYMB],Rhizobium mongolense SEMIA 402 [RHIZ|PSYMB],Rhizobium leguminosarum SEMIA 416 [RHIZ|PSYMB],Rhizobium leguminosarum SEMIA 445 [RHIZ|PSYMB],Rhizobium leguminosarum SEMIA 449 [RHIZ|PSYMB],Sinorhizobium medicae Str16 [PSYMB],Sinorhizobium medicae Str10 [PSYMB],Delftia acidovorans RAY209 [RHIZ|PSYMB|PSYMB],Phyllobacterium sophorae CCBAU 03422 [RHIZ|PSYMB],Rhizobium leguminosarum SEMIA 498 [RHIZ|PSYMB],Bradyrhizobium sp. SBR1B [RHIZ|PSYMB],Bradyrhizobium sp. ERR14 [RHIZ|PSYMB],Bradyrhizobium sp. CIR1 [RHIZ|PSYMB],Bradyrhizobium sp. CIR18 [RHIZ|PSYMB],Bradyrhizobium sp. CIR48 [RHIZ|PSYMB],Bradyrhizobium sp. IAR9 [RHIZ|PSYMB],Rhizobium leguminosarum SEMIA 459 [RHIZ|PSYMB],Rhizobium leguminosarum SEMIA 460 [RHIZ|PSYMB],Rhizobium leguminosarum SEMIA 463 [RHIZ|PSYMB],Rhizobium leguminosarum SEMIA 481 [RHIZ|PSYMB],Rhizobium leguminosarum SEMIA 483 [RHIZ|PSYMB],Rhizobium leguminosarum SEMIA 485 [RHIZ|PSYMB],Rhizobium leguminosarum SEMIA 488 [RHIZ|PSYMB],Rhizobium leguminosarum SEMIA 499 [RHIZ|PSYMB],Paraburkholderia fungorum SEMIA 4007 [RHIZ|PSYMB],Skermanella aerolata SEMIA 4010 [RHIZ|PSYMB],Paraburkholderia fungorum SEMIA 4013 [RHIZ|PSYMB],Paraburkholderia fungorum SEMIA 4056 [RHIZ|PSYMB],Rhizobium paranaense SEMIA 4064 [RHIZ|PSYMB],Pararhizobium giardinii SEMIA 4084 [RHIZ|PSYMB],Azotobacter chroococcum P208 [PSYMB|PSYMB],Azospirillum sp. TSH100 [PSYMB|PSYMB],Bradyrhizobium guangzhouense CCBAU 51670 [RHIZ|PSYMB],Rhizobium leguminosarum bv. viciae BIHB 1217 [RHIZ|PSYMB],Sinorhizobium meliloti B399 [RHIZ|PSYMB],Sinorhizobium fredii NXT3 [RHIZ|PSYMB],Achromobacter spanius UQ283 [PSYMB|PSYMB],Azospirillum brasilense sp7 [RHIZ|PSYMB],Azospirillum sp. TSA2S [PSYMB|PSYMB],Sinorhizobium meliloti B401 [RHIZ|PSYMB],Bradyrhizobium diazoefficiens 110spc4 [RHIZ|PSYMB|PSYMB],Bradyrhizobium zhanjiangense CCBAU 51778 [RHIZ|PSYMB],Bradyrhizobium ottawaense OO99 [RHIZ|PSYMB],Bradyrhizobium guangdongense CCBAU 51649 [RHIZ|PSYMB|PSYMB],Sinorhizobium fredii CCBAU 83666 [RHIZ|PSYMB|PSYMB],Rhizobium jaguaris CCGE525 [RHIZ|PSYMB],Ochrobactrum lupini LUP21 [RHIZ|PSYMB],Achromobacter sp. HZ28 [RHIZ|PSYMB],Achromobacter sp. HZ34 [RHIZ|PSYMB],Sinorhizobium medicae Str9 [PSYMB],Sinorhizobium medicae Str3 [PSYMB],Sinorhizobium meliloti CXM1-105 [RHIZ|PSYMB],Sinorhizobium meliloti AK555 [RHIZ|PSYMB],Sinorhizobium fredii PCH1 [RHIZ|PSYMB],Brucella intermedia SA148 [PSYMB|PSYMB],Cupriavidus sp. UYMMa02A [RHIZ|PSYMB],Sinorhizobium medicae Str18 [PSYMB],Sinorhizobium meliloti AK170 [RHIZ|PSYMB],Sinorhizobium medicae Str6 [PSYMB],Sinorhizobium medicae Str7 [PSYMB],Rhizobium leguminosarum bv. viciae UPM791 [RHIZ|PSYMB],Rhizobium leguminosarum ATCC 14479 [RHIZ|PSYMB],Bacillus sp. WR11 [RHIZ|PSYMB|PSYMB],Bacillus cereus AR156 [PSYMB|PSYMB],Bacillus atrophaeus GQJK17 [RHIZ|PSYMB|PSYMB],Bradyrhizobium elkanii BLY3-8 [RHIZ|PSYMB],Bradyrhizobium canariense UBMA181 [RHIZ|PSYMB],Bradyrhizobium sp. LMTR 3 [RHIZ|PSYMB],Bradyrhizobium forestalis INPA54B [RHIZ|PSYMB],Bradyrhizobium nanningense CCBAU 53390 [RHIZ|PSYMB],Bradyrhizobium canariense UBMA122 [RHIZ|PSYMB],Bradyrhizobium centrolobii BR 10245 [RHIZ|PSYMB],Bradyrhizobium canariense UBMA192 [RHIZ|PSYMB],Bradyrhizobium algeriense RST89 [RHIZ|PSYMB],Bradyrhizobium canariense UBMA195 [RHIZ|PSYMB],Bradyrhizobium elkanii BLY6-1 [RHIZ|PSYMB],Bacillus amyloliquefaciens Y14 [RHIZ|PSYMB|PSYMB],Bradyrhizobium canariense UBMA171 [RHIZ|PSYMB],Bradyrhizobium zhanjiangense CCBAU 51787 [RHIZ|PSYMB],Bradyrhizobium japonicum UBMA197 [RHIZ|PSYMB],Bradyrhizobium algeriense RST91 [RHIZ|PSYMB],Bradyrhizobium canariense UBMA052 [RHIZ|PSYMB],Bradyrhizobium canariense UBMA061 [RHIZ|PSYMB],Bacillus altitudinis GQYP101 [RHIZ|PSYMB|PSYMB],Bradyrhizobium sp. RP6 [RHIZ|PSYMB],Bradyrhizobium vignae LMG 28791 [RHIZ|PSYMB],Microvirga sp. KLBC 81 [RHIZ|PSYMB],Paraburkholderia guartelaensis CNPSo 3008 [RHIZ|PSYMB],Noviherbaspirillum sp. UKPF54 [PSYMB|PSYMB],Variovorax sp. 679 [RHIZ|PSYMB],Variovorax sp. 553 [RHIZ|PSYMB],Ralstonia sp. SET104 [RHIZ|PSYMB|PSYMB],Paraburkholderia sp. UYCPa14C [RHIZ|PSYMB],Bradyrhizobium sp. LVM 105 [RHIZ|PSYMB],Bradyrhizobium sp. Leo170 [RHIZ|PSYMB],Bradyrhizobium sp. NAS80.1 [RHIZ|PSYMB],Aquitalea magnusonii H3 [PSYMB|PSYMB],Bradyrhizobium sp. LCT2 [RHIZ|PSYMB],Bradyrhizobium sp. 1(2017) 63S1MB [RHIZ|PSYMB],Bradyrhizobium sp. 6(2017) 1S3 [PSYMB],Bradyrhizobium sp. CCBAU 051011 [RHIZ|PSYMB],Trinickia soli GP25-8 [PSYMB],Diaphorobacter ruginosibacter DSM 27467 [RHIZ|PSYMB],Ensifer sp. MPMI2T [RHIZ|PSYMB],Bacillus amyloliquefaciens YP6 [RHIZ|PSYMB|PSYMB],Agrobacterium sp. a22-2 [RHIZ|PSYMB],Paraburkholderia rhynchosiae WSM 3937 [PSYMB],Paraburkholderia dipogonis ICMP 19430 [RHIZ|PSYMB],Arcobacter nitrofigilis DSM 7299 [RHIZ|PSYMB]	PSYMB,ENRICH
PGPT0001370-pta-K13788	COG0280|COG0857	PF13500|PF07085|PF01515	Serratia plymuthica AS9 [RHIZ|PSYMB|PSYMB],Pseudomonas sp. GM102 [RHIZ|PSYMB],Pseudomonas sp. GM17 [RHIZ|PSYMB],Pseudomonas sp. GM18 [RHIZ|PSYMB],Pseudomonas sp. GM21 [RHIZ|PSYMB],Pseudomonas sp. GM25 [RHIZ|PSYMB],Pseudomonas sp. GM30 [RHIZ|PSYMB],Pseudomonas sp. GM33 [RHIZ|PSYMB],Pseudomonas sp. GM48 [RHIZ|PSYMB],Pseudomonas sp. GM49 [RHIZ|PSYMB],Pseudomonas sp. GM50 [RHIZ|PSYMB],Pseudomonas sp. GM55 [RHIZ|PSYMB],Pseudomonas sp. GM60 [RHIZ|PSYMB],Pseudomonas sp. GM67 [RHIZ|PSYMB],Pseudomonas sp. GM74 [RHIZ|PSYMB],Pseudomonas sp. GM78 [RHIZ|PSYMB],Pseudomonas sp. GM79 [RHIZ|PSYMB],Pseudomonas sp. GM80 [RHIZ|PSYMB],Pseudomonas sp. GM84 [RHIZ|PSYMB],Pseudomonas sp. GM16 [RHIZ|PSYMB],Pseudomonas sp. GM24 [RHIZ|PSYMB],Pseudomonas fluorescens F113 [RHIZ|PSYMB],Flavobacterium sp. CF136 [RHIZ|PSYMB],Pseudomonas fluorescens PF5 [RHIZ|PSYMB],Pseudomonas sp. UW4 [PSYMB|PSYMB],Enterobacter roggenkampii SST3 [PSYMB],Kosakonia sacchari SP1 [RHIZ|PSYMB],Pseudomonas sp. R62 [PSYMB|PSYMB],Pseudomonas fluorescens Pf29Arp [RHIZ|PSYMB|PSYMB],Pseudomonas protegens CHA0 [RHIZ|PSYMB|PSYMB],Serratia plymuthica S13 [PSYMB|PSYMB],Rahnella aquatilis HX2 [PSYMB|PSYMB],Pseudomonas brassicacearum DF41 [RHIZ|PSYMB|PSYMB],Pseudomonas aeruginosa PUPa3 [RHIZ|PSYMB|PSYMB],Pseudomonas aestus CMAA1215 [PSYMB|PSYMB],Pseudomonas donghuensis P482 [RHIZ|PSYMB|PSYMB],Kosakonia sacchari CGMCC 1.12102 [PSYMB|PSYMB],Pantoea agglomerans 4 [SPER|PSYMB|PSYMB],Pantoea sp. AS-PWVM4 [PSYMB|PSYMB],Serratia fonticola AU-AP2C [RHIZ|PSYMB|PSYMB],Kosakonia oryziphila REICA_142 [PSYMB|PSYMB],Kosakonia oryzendophytica REICA_082 [PSYMB|PSYMB],Micromonospora saelicesensis DSM 44871 [RHIZ|PSYMB],Micromonospora coriariae DSM 44875 [RHIZ|PSYMB],Pseudomonas sp. SHC52 [RHIZ|PSYMB|PSYMB],Gynuella sunshinyii YC6258 [PSYMB|PSYMB],Pseudomonas sp. FeS53a [PSYMB|PSYMB],Pseudomonas chlororaphis PCL1606 [RHIZ|PSYMB|PSYMB],Pseudomonas simiae 2-36 [RHIZ|PSYMB|PSYMB],Serratia fonticola DSM 4576 [PSYMB|PSYMB],Acinetobacter calcoaceticus GK1 [RHIZ|PSYMB|PSYMB],Pseudomonas fluorescens LBUM223 [PSYMB|PSYMB],Pseudomonas versuta L10.10 [RHIZ|PSYMB|PSYMB],Pantoea ananatis GB1 [RHIZ|PSYMB|PSYMB],Pseudomonas fluorescens PCL1751 [RHIZ|PSYMB|PSYMB],Pseudomonas fluorescens DSM 8569 [RHIZ|PSYMB|PSYMB],Pseudomonas trivialis 745 [PSYMB|PSYMB],Kosakonia oryzae KO348 [PSYMB|PSYMB],Pseudomonas fluorescens UM270 [RHIZ|PSYMB|PSYMB],Acinetobacter oleivorans PF1 [PSYMB|PSYMB],Pseudomonas stutzeri NT0124 [RHIZ|PSYMB|PSYMB],Kosakonia radicincitans YD4 [PHYL|PSYMB|PSYMB],Kosakonia oryzae D4 [PSYMB|PSYMB],Kosakonia oryzae CGMCC 1.7012 [PSYMB],Pseudomonas kilonensis P12 [RHIZ|PSYMB],Pseudomonas fluorescens Ps006 [RHIZ|PSYMB|PSYMB],Pantoea ananatis AMG521 [PSYMB|PSYMB],Pseudomonas thivervalensis PITR2 [RHIZ|PSYMB],Pseudomonas fluorescens LBUM636 [PSYMB|PSYMB],Pseudomonas sp. St29 [RHIZ|PSYMB|PSYMB],Pantoea ananatis R100 [SPER|PSYMB|PSYMB],Serratia plymuthica 3Rp8 [RHIZ|PSYMB|PSYMB],Pantoea agglomerans 3 [PSYMB|PSYMB],Pseudomonas fluorescens SF39a [RHIZ|PSYMB|PSYMB],Pseudomonas fluorescens SF4c [RHIZ|PSYMB|PSYMB],Pseudomonas protegens PF [PHYL|PSYMB],Pseudomonas sp. Q12-87 [RHIZ|PSYMB],Pseudomonas sp. P97.38 [RHIZ|PSYMB],Pseudomonas corrugata DSM 7228 [PHYL|PSYMB],Klebsiella sp. LTGPAF-6F [PSYMB|PSYMB],Pseudomonas sp. BMS12 [RHIZ|PSYMB|PSYMB],Serratia marcescens 90-166 [RHIZ|PSYMB|PSYMB],Pseudomonas chlororaphis piscium PCL1391 [RHIZ|PSYMB],Enterobacter sp. HK169 [RHIZ|PSYMB|PSYMB],Promicromonospora thailandica SAI-039 [RHIZ|PSYMB|PSYMB],Promicromonospora sukumoe SAI-064 [RHIZ|PSYMB|PSYMB],Micromonospora pisi DSM 45175 [RHIZ|PSYMB],Rhodococcus sp. WWJCD1 [PSYMB],Rhodococcus sp. 06-235-1A [PSYMB],Rhodococcus sp. 06-1477-1B [PSYMB],Rhodococcus sp. 06-1474-1B [PSYMB],Rhodococcus sp. 14-2483-1-2 [PSYMB],Rhodococcus sp. 14-1411-2a [PSYMB],Rhodococcus sp. 14-2470-1b [PSYMB],Rhodococcus sp. 14-2470-1a [PSYMB],Pseudomonas sp. M30-35 [PSYMB|PSYMB],Kosakonia sp. AG348 [PSYMB],Microbacterium sp. SAI-030 [RHIZ|PSYMB|PSYMB],Rhodococcus sp. PBTS 2 [PSYMB],Pantoea sp. OXWO6B1 [PSYMB|PSYMB],Klebsiella sp. D5A [RHIZ|PSYMB|PSYMB],Rhodococcus sp. AK5 [PSYMB|PSYMB],Streptomyces sp. SAI-083 [RHIZ|PSYMB|PSYMB],Streptomyces ossamyceticus SAI-001 [RHIZ|PSYMB|PSYMB],Streptomyces griseorubiginosus SAI-142 [RHIZ|PSYMB|PSYMB],Streptomyces sp. SAI-097 [RHIZ|PSYMB|PSYMB],Dietzia cinnamea 55 [RHIZ|PSYMB],Arthrobacter sp. PGP41 [PSYMB|PSYMB],Pseudomonas sp. s211(2017) [RHIZ|PSYMB|PSYMB],Serratia sp. Nf2 [PSYMB|PSYMB],Microbacterium sp. SLBN-146 [RHIZ|PSYMB|PSYMB],Arthrobacter sp. SLBN-122 [RHIZ|PSYMB|PSYMB],Streptomyces sp. SLBN-115 [RHIZ|PSYMB|PSYMB],Arthrobacter sp. SLBN-112 [RHIZ|PSYMB|PSYMB],Pseudomonas sp. SJZ075 [RHIZ|PSYMB|PSYMB],Arthrobacter sp. SLBN-83 [RHIZ|PSYMB|PSYMB],Microbacterium sp. SLBN-1 [RHIZ|PSYMB|PSYMB],Arthrobacter sp. SLBN-53 [RHIZ|PSYMB|PSYMB],Agromyces sp. SLBN-50 [RHIZ|PSYMB|PSYMB],Pseudomonas sp. SLBN-2 [RHIZ|PSYMB|PSYMB],Streptomyces sp. SLBN-31 [RHIZ|PSYMB|PSYMB],Pseudomonas sp. SJZ074 [RHIZ|PSYMB|PSYMB],Pseudomonas sp. SJZ083 [RHIZ|PSYMB|PSYMB],Pseudomonas sp. SJZ078 [RHIZ|PSYMB|PSYMB],Pseudomonas sp. SJZ079 [RHIZ|PSYMB|PSYMB],Pseudomonas sp. SJZ085 [RHIZ|PSYMB|PSYMB],Pseudomonas sp. SJZ077 [RHIZ|PSYMB|PSYMB],Pseudomonas sp. SJZ080 [RHIZ|PSYMB|PSYMB],Pseudomonas sp. SJZ124 [RHIZ|PSYMB|PSYMB],Pseudomonas sp. SJZ103 [RHIZ|PSYMB|PSYMB],Pseudomonas sp. SJZ094 [RHIZ|PSYMB|PSYMB],Pseudomonas sp. SJZ101 [RHIZ|PSYMB|PSYMB],Promicromonospora sp. SLBN-65 [RHIZ|PSYMB|PSYMB],Pantoea sp. SJZ147 [RHIZ|PSYMB|PSYMB],Microbacterium sp. SLBN-154 [RHIZ|PSYMB|PSYMB],Streptomyces sp. SLBN-109 [RHIZ|PSYMB|PSYMB],Streptomyces sp. SLBN-118 [RHIZ|PSYMB|PSYMB],Arthrobacter sp. SLBN-179 [RHIZ|PSYMB|PSYMB],Microbacterium sp. SLBN-158 [RHIZ|PSYMB|PSYMB],Streptomyces sp. SLBN-192 [RHIZ|PSYMB|PSYMB],Cellulomonas sp. SLBN-39 [RHIZ|PSYMB|PSYMB],Pseudomonas sp. SLBN-26 [RHIZ|PSYMB|PSYMB],Terrabacter sp. SLBN-196 [RHIZ|PSYMB|PSYMB],Streptomyces sp. SLBN-134 [RHIZ|PSYMB|PSYMB],Kosakonia sacchari BO-1 [PSYMB|PSYMB],Kosakonia radicincitans DSM 16656 [PHYL|PSYMB|PSYMB],Kosakonia oryzae Ola 51 [RHIZ|PSYMB|PSYMB],Kosakonia radicincitans GXGL-4A [RHIZ|PSYMB|PSYMB],Humibacillus xanthopallidus SLBN-155 [RHIZ|PSYMB|PSYMB],Gibbsiella quercinecans FRB97 [PSYMB],Isoptericola variabilis JZ7 [RHIZ|PSYMB|PSYMB],Rhizobium cellulosilyticum SEMIA 448 [RHIZ|PSYMB],Kosakonia oryzendophytica ERS1777812 [PSYMB],Rahnella aquatilis ZF7 [PSYMB|PSYMB],Pseudomonas aeruginosa AJ D 2 [PSYMB|PSYMB],Microbispora sp. GKU 823 [RHIZ|PSYMB|PSYMB],Cellulosimicrobium cellulans JZ5 [RHIZ|PSYMB|PSYMB],Serratia plymuthica 3Re4-18 [RHIZ|PSYMB|PSYMB],Rhizobium cellulosilyticum SEMIA 444 [RHIZ|PSYMB],Mycolicibacterium obuense SEMIA 442 [RHIZ|PSYMB],Rhizobium cellulosilyticum SEMIA 452 [RHIZ|PSYMB],Azotobacter chroococcum P208 [PSYMB|PSYMB],Enterobacter ludwigii JP6 [RHIZ|PSYMB|PSYMB],Micromonospora noduli Lupac 07 [RHIZ|PSYMB],Micromonospora saelicesensis GAR05 [RHIZ|PSYMB],Streptomyces chartreusis WZS021 [PSYMB|PSYMB],Micromonospora noduli ONO23 [RHIZ|PSYMB],Micromonospora saelicesensis GAR06 [RHIZ|PSYMB],Micromonospora noduli MED15 [RHIZ|PSYMB],Micromonospora saelicesensis Lupac 06 [RHIZ|PSYMB],Micromonospora saelicesensis PSN13 [RHIZ|PSYMB],Micromonospora sp. MW-13 [RHIZ|PSYMB|PSYMB],Enterobacter ludwigii I42 [RHIZ|PSYMB|PSYMB],Streptomyces fradiae NKZ-259 [PSYMB|PSYMB],Streptomyces sp. AcE210 [RHIZ|PSYMB],Arthrobacter sp. AFG7.2 [PSYMB],Micromonospora saelicesensis PSN01 [RHIZ|PSYMB],Micromonospora noduli ONO86 [RHIZ|PSYMB],Micromonospora noduli GUI43 [RHIZ|PSYMB],Arthrobacter sp. AFG20 [PSYMB],Pantoea sp. 1.19 [PSYMB|PSYMB],Pantoea sp. AV62 [PSYMB|PSYMB],Streptomyces pactum KLBMP 5084 [PSYMB|PSYMB],Pantoea sp. AMG 501 [PSYMB|PSYMB],Pseudomonas fluorescens LBUM677 [RHIZ|PSYMB|PSYMB],Micromonospora ureilytica DSM 101692 [RHIZ|PSYMB],Micromonospora vinacea DSM 101695 [RHIZ|PSYMB],Aquitalea magnusonii H3 [PSYMB|PSYMB],Micromonospora sp. CMU55-4 [PSYMB|PSYMB],Micromonospora sp. AMSO31t [RHIZ|PSYMB]	PSYMB
PGPT0001371-poxB-K00156	COG0028	PF02775|PF00205|PF02776	Mesorhizobium opportunistum WSM2075 [RHIZ|PSYMB],Frankia sp. EUN1f [PSYMB],Serratia plymuthica AS9 [RHIZ|PSYMB|PSYMB],Bradyrhizobium sp. WSM1417 [RHIZ|PSYMB],Bradyrhizobium sp. WSM471 [RHIZ|PSYMB],Frankia saprophytica CN3 [SPER|PSYMB],Bradyrhizobium sp. WSM1253 [RHIZ|PSYMB],Paraburkholderia dilworthii WSM3556 [RHIZ|PSYMB],Burkholderia sp. WSM2232 [RHIZ|PSYMB],Mesorhizobium sp. WSM1293 [RHIZ|PSYMB],Rhizobium leguminosarum bv. trifolii WSM2012 [RHIZ|PSYMB],Burkholderia cepacia ATCC 25416 [RHIZ|PSYMB],Frankia sp. QA3 [RHIZ|PSYMB],Rhizobium leguminosarum bv. trifolii WSM1689 [RHIZ|PSYMB],Sinorhizobium meliloti CIAM1775 [RHIZ|PSYMB],Sinorhizobium meliloti WSM1022 [RHIZ|PSYMB],Novosphingobium sp. AP12 [RHIZ|PSYMB],Brevibacillus sp. CF112 [RHIZ|PSYMB],Rhizobium sp. CF122 [RHIZ|PSYMB],Rhizobium sp. CF142 [RHIZ|PSYMB],Chryseobacterium populi CF314 [RHIZ|PSYMB],Pseudomonas sp. GM30 [RHIZ|PSYMB],Pseudomonas sp. GM80 [RHIZ|PSYMB],Herbaspirillum sp. YR522 [RHIZ|PSYMB],Bradyrhizobium sp. YR681 [RHIZ|PSYMB],Pseudomonas sp. GM16 [RHIZ|PSYMB],Pseudomonas sp. GM24 [RHIZ|PSYMB],Sinorhizobium meliloti AK58 [RHIZ|PSYMB],Pseudomonas fluorescens F113 [RHIZ|PSYMB],Azospirillum lipoferum 4B [RHIZ|PSYMB],Paraburkholderia tuberum STM678 [RHIZ|PSYMB],Sinorhizobium medicae WSM1115 [RHIZ|PSYMB],Rhizobium mesoamericanum STM6155 [RHIZ|PSYMB],Sinorhizobium medicae DI28 [RHIZ|PSYMB],Sinorhizobium meliloti RRI128 [RHIZ|PSYMB],Bradyrhizobium sp. WSM1743 [RHIZ|PSYMB],Sinorhizobium medicae WSM244 [RHIZ|PSYMB],Burkholderia sp. UYPR1.413 [RHIZ|PSYMB],Bradyrhizobium sp. S23321 [RHIZ|PSYMB],Bradyrhizobium sp. STM 3809 [PSYMB],Mesorhizobium alhagi CCNWXJ12-2 [RHIZ|PSYMB],Frankia discariae BCU110501 [RHIZ|PSYMB],Sinorhizobium meliloti 4H41 [RHIZ|PSYMB],Bradyrhizobium sp. WSM4349 [RHIZ|PSYMB],Paraburkholderia nodosa DSM 21604 [RHIZ|PSYMB],Sinorhizobium meliloti BO21CC [RHIZ|PSYMB],Pseudomonas fluorescens PF5 [RHIZ|PSYMB],Paraburkholderia tuberum WSM4176 [RHIZ|PSYMB],Rhizobium leguminosarum bv. trifolii SRDI943 [RHIZ|PSYMB],Frankia elaeagni BMG5.12 [PSYMB],Rhizobium leguminosarum bv. trifolii SRDI565 [RHIZ|PSYMB],Paenibacillus polymyxa M1 [RHIZ|PSYMB],Bradyrhizobium sp. ORS 375 [PSYMB],Burkholderia sp. KJ006 [RHIZ|PSYMB|HAPATH],Herbaspirillum sp. GW103 [RHIZ|PSYMB|PSYMB],Sinorhizobium meliloti GR4 [RHIZ|PSYMB],Rhizobium tropici CIAT899 [RHIZ|PSYMB],Ensifer sp. USDA 6670 [RHIZ|PSYMB],Bradyrhizobium sp. Ai1a-2 [RHIZ|PSYMB],Bradyrhizobium sp. Th.b2 [RHIZ|PSYMB],Frankia casuarinae Thr [RHIZ|PSYMB],Rhizobium etli CNPAF512 [RHIZ|PSYMB],Enterobacter roggenkampii SST3 [PSYMB],Rhizobium grahamii CCGE 502 [RHIZ|PSYMB],Rhizobium mesoamericanum STM3625 [RHIZ|PSYMB],Methylobacterium sp. WSM2598 [RHIZ|PSYMB],Paenibacillus polymyxa N.R. Smith 1105| ATCC 842 [RHIZ|PSYMB|PSYMB],Kosakonia sacchari SP1 [RHIZ|PSYMB],Pseudomonas sp. R81 [PSYMB|PSYMB],Pseudomonas sp. R62 [PSYMB|PSYMB],Herbaspirillum lusitanum P6-12 [RHIZ|PSYMB],Pseudomonas fluorescens Pf29Arp [RHIZ|PSYMB|PSYMB],Pseudomonas protegens CHA0 [RHIZ|PSYMB|PSYMB],Serratia plymuthica S13 [PSYMB|PSYMB],Rahnella aquatilis HX2 [PSYMB|PSYMB],Sinorhizobium meliloti 2011 [PSYMB],Pseudomonas brassicacearum DF41 [RHIZ|PSYMB|PSYMB],Pseudomonas aeruginosa PUPa3 [RHIZ|PSYMB|PSYMB],Frankia sp. Allo2 [RHIZ|PSYMB],Bradyrhizobium japonicum SEMIA 5079 [RHIZ|PSYMB],Bradyrhizobium japonicum SEMIA 5080 [RHIZ|PSYMB],Nitrospirillum amazonense Y2 [RHIZ|PSYMB|PSYMB],Frankia sp. CeD [RHIZ|PSYMB],Frankia torreyi CpI1-S [RHIZ|PSYMB],Bradyrhizobium sp. DOA9 [PSYMB],Pseudomonas aestus CMAA1215 [PSYMB|PSYMB],Prauserella sp. Am3 [RHIZ|PSYMB],Kosakonia sacchari CGMCC 1.12102 [PSYMB|PSYMB],Bradyrhizobium sp. STM 3843 [PSYMB],Bradyrhizobium oligotrophicum S58 [PSYMB|PSYMB],Pantoea agglomerans 4 [SPER|PSYMB|PSYMB],Sinorhizobium meliloti DSM 23913 [RHIZ|PSYMB],Pantoea sp. AS-PWVM4 [PSYMB|PSYMB],Serratia fonticola AU-AP2C [RHIZ|PSYMB|PSYMB],Caballeronia sordidicola S170 [RHIZ|PSYMB|PSYMB],Rhizobium lusitanum P1-7 [RHIZ|PSYMB],Mesorhizobium albiziae DSM 21822 [RHIZ|PSYMB],Kosakonia oryziphila REICA_142 [PSYMB|PSYMB],Bradyrhizobium shewense ERR11 [RHIZ|PSYMB],Kosakonia oryzendophytica REICA_082 [PSYMB|PSYMB],Bradyrhizobium yuanmingense CCBAU 10071 [RHIZ|PSYMB],Frankia sp. ACN1ag [RHIZ|PSYMB],Frankia sp. CpI1-P [RHIZ|PSYMB],Paenibacillus polymyxa EBL06 [PHYL|PSYMB|PSYMB],Bosea lathyri DSM 26656 [RHIZ|PSYMB],Micromonospora saelicesensis DSM 44871 [RHIZ|PSYMB],Micromonospora coriariae DSM 44875 [RHIZ|PSYMB],Frankia sp AvcI.1 [RHIZ|PSYMB],Bacillus sp. REN51N [RHIZ|PSYMB|PSYMB],Methylobacterium oryzae CBMB20 [PHYL|PSYMB|PSYMB],Pseudomonas sp. SHC52 [RHIZ|PSYMB|PSYMB],Pseudonocardia alni DSM 44104 [RHIZ|PSYMB],Pseudomonas chlororaphis PCL1606 [RHIZ|PSYMB|PSYMB],Frankia irregularis DSM 45899 [RHIZ|PSYMB],Bradyrhizobium embrapense SEMIA 6208 [RHIZ|PSYMB|PSYMB],Pseudomonas simiae 2-36 [RHIZ|PSYMB|PSYMB],Candidatus Burkholderia verschuerenii UZHbot4 [PHYL|PSYMB],Serratia fonticola DSM 4576 [PSYMB|PSYMB],Paenibacillus polymyxa CF05 [PSYMB|PSYMB],Pseudomonas fluorescens LBUM223 [PSYMB|PSYMB],Bradyrhizobium tropiciagri SEMIA 6148 [RHIZ|PSYMB],Pseudomonas versuta L10.10 [RHIZ|PSYMB|PSYMB],Pantoea ananatis GB1 [RHIZ|PSYMB|PSYMB],Burkholderia ambifaria RZ2MS16 [PSYMB|PSYMB],Bradyrhizobium japonicum Is-1 [RHIZ|PSYMB|PSYMB],Bradyrhizobium manausense BR3351 [RHIZ|PSYMB|PSYMB],Bradyrhizobium japonicum Is-34 [RHIZ|PSYMB|PSYMB],Pseudomonas fluorescens PCL1751 [RHIZ|PSYMB|PSYMB],Pseudomonas fluorescens DSM 8569 [RHIZ|PSYMB|PSYMB],Paenibacillus polymyxa YUPP-8 [PSYMB|PSYMB],Pseudomonas trivialis 745 [PSYMB|PSYMB],Kosakonia oryzae KO348 [PSYMB|PSYMB],Pseudomonas fluorescens UM270 [RHIZ|PSYMB|PSYMB],Kibdelosporangium phytohabitans KLBMP1111 [RHIZ|PSYMB|PSYMB],Bradyrhizobium pachyrhizi BR3262 [RHIZ|PSYMB|PSYMB],Bradyrhizobium viridifuturi SEMIA 690 [RHIZ|PSYMB|PSYMB],Herbaspirillum rhizosphaerae UMS-37 [RHIZ|PSYMB|PSYMB],Bradyrhizobium japonicum E109 [RHIZ|PSYMB|PSYMB],Pseudomonas stutzeri NT0124 [RHIZ|PSYMB|PSYMB],Kosakonia radicincitans YD4 [PHYL|PSYMB|PSYMB],Rhizobium sp. IRBG74 [PSYMB|PSYMB],Bradyrhizobium elkanii CCBAU 43297 [RHIZ|PSYMB],Bradyrhizobium japonicum CCBAU 83623 [RHIZ|PSYMB],Bradyrhizobium elkanii CCBAU 05737 [RHIZ|PSYMB],Kosakonia oryzae D4 [PSYMB|PSYMB],Bradyrhizobium sp. CCBAU 43298 [RHIZ|PSYMB],Bradyrhizobium sp. CCBAU 15615 [RHIZ|PSYMB],Bradyrhizobium liaoningense CCBAU 05525 [RHIZ|PSYMB],Bradyrhizobium yuanmingense CCBAU 35157 [RHIZ|PSYMB],Bradyrhizobium liaoningense CCBAU 83689 [RHIZ|PSYMB],Mesorhizobium sp. LNHC232B00 [RHIZ|PSYMB],Kosakonia oryzae CGMCC 1.7012 [PSYMB],Pseudomonas fluorescens Ps006 [RHIZ|PSYMB|PSYMB],Bradyrhizobium sp. DOA1 [RHIZ|PSYMB|PSYMB],Pantoea ananatis AMG521 [PSYMB|PSYMB],Pseudomonas thivervalensis PITR2 [RHIZ|PSYMB],Tardiphaga robiniae Vaf07 [RHIZ|PSYMB],Frankia sp. CgIM4 [RHIZ|PSYMB],Pseudomonas fluorescens LBUM636 [PSYMB|PSYMB],Pantoea ananatis R100 [SPER|PSYMB|PSYMB],Bradyrhizobium diazoefficiens USDA 110 [RHIZ|PSYMB|PSYMB],Serratia plymuthica 3Rp8 [RHIZ|PSYMB|PSYMB],Frankia sp. Cc1.17 [RHIZ|PSYMB],Pantoea agglomerans 3 [PSYMB|PSYMB],Bradyrhizobium liaoningense CCNWSX0360 -JQ [RHIZ|PSYMB],Frankia sp. KB5 [RHIZ|PSYMB],Burkholderia sp. BT03 [RHIZ|PSYMB],Pseudomonas fluorescens SF39a [RHIZ|PSYMB|PSYMB],Pseudomonas fluorescens SF4c [RHIZ|PSYMB|PSYMB],Pseudomonas protegens PF [PHYL|PSYMB],Pseudomonas sp. Q12-87 [RHIZ|PSYMB],Pseudomonas sp. P97.38 [RHIZ|PSYMB],Pseudomonas corrugata DSM 7228 [PHYL|PSYMB],Rhizobium sp. N741 [RHIZ|PSYMB],Rhizobium phaseoli sv. phaseoli R723 [RHIZ|PSYMB],Rhizobium sp. N561 [RHIZ|PSYMB],Bradyrhizobium diazoefficiens USDA 122 [PSYMB],Rhizobium phaseoli sv. phaseoli N261 [RHIZ|PSYMB],Rhizobium phaseoli sv. phaseoli N161 [RHIZ|PSYMB],Rhizobium phaseoli sv. phaseoli R744 [RHIZ|PSYMB],Rhizobium phaseoli sv. phaseoli R620 [RHIZ|PSYMB],Klebsiella sp. LTGPAF-6F [PSYMB|PSYMB],Rhizobium phaseoli sv. phaseoli N671 [RHIZ|PSYMB],Rhizobium sp. N113 [RHIZ|PSYMB],Rhizobium sp. N731 [RHIZ|PSYMB],Rhizobium sp. N621 [RHIZ|PSYMB],Pseudomonas psychrotolerans PRS08-11306 [SPER|PSYMB|PSYMB],Sphingobacterium sp. B29 [RHIZ|PSYMB|PSYMB],Rhizobium sp. N6212 [RHIZ|PSYMB],Rhizobium phaseoli sv. phaseoli N931 [RHIZ|PSYMB],Rhizobium phaseoli sv. phaseoli N841 [RHIZ|PSYMB],Rhizobium phaseoli sv. phaseoli R611 [RHIZ|PSYMB],Paenibacillus polymyxa YC0573 [RHIZ|PSYMB|PSYMB],Bradyrhizobium icense LMTR 13 [RHIZ|PSYMB],Rhizobium sp. N871 [RHIZ|PSYMB],Rhizobium phaseoli sv. phaseoli N771 [RHIZ|PSYMB],Rhizobium phaseoli sv. phaseoli R650 [RHIZ|PSYMB],Rhizobium phaseoli sv. phaseoli R630 [RHIZ|PSYMB],Bradyrhizobium macuxiense BR 10303 [RHIZ|PSYMB],Rhizobium phaseoli sv. phaseoli N831 [RHIZ|PSYMB],Paenibacillus polymyxa YC0136 [RHIZ|PSYMB|PSYMB],Rhizobium sp. N1341 [RHIZ|PSYMB],Rhizobium sp. N1314 [RHIZ|PSYMB],Paraburkholderia kirstenboschensis RAU2d2 [RHIZ|PSYMB],Bradyrhizobium valentinum LmjM6 [RHIZ|PSYMB|PSYMB],Bradyrhizobium jicamae PAC68 [RHIZ|PSYMB|PSYMB],Bradyrhizobium retamae Ro19 [RHIZ|PSYMB|PSYMB],Rhizobium mesoamericanum DSM 28449 [RHIZ|PSYMB],Rhizobium favelukesii LPU83 [RHIZ|PSYMB],Serratia marcescens 90-166 [RHIZ|PSYMB|PSYMB],Bradyrhizobium neotropicale BR 10247 [RHIZ|PSYMB],Mesorhizobium sp. WSM1497 [RHIZ|PSYMB],Paenibacillus yonginensis DCY84 [PSYMB|PSYMB],Rhizobium sp. NXC14 [RHIZ|PSYMB|PSYMB],Enterobacter sp. HK169 [RHIZ|PSYMB|PSYMB],Phyllobacterium leguminum ORS 1419 [RHIZ|PSYMB],Promicromonospora thailandica SAI-039 [RHIZ|PSYMB|PSYMB],Promicromonospora sukumoe SAI-064 [RHIZ|PSYMB|PSYMB],Micromonospora pisi DSM 45175 [RHIZ|PSYMB],Rhodococcus sp. WWJCD1 [PSYMB],Rhodococcus sp. 06-235-1A [PSYMB],Rhodococcus sp. 06-1477-1B [PSYMB],Rhodococcus sp. 06-1474-1B [PSYMB],Rhodococcus sp. 14-2483-1-2 [PSYMB],Rhodococcus sp. 14-1411-2a [PSYMB],Rhodococcus sp. 14-2470-1b [PSYMB],Rhodococcus sp. 14-2470-1a [PSYMB],Kosakonia sp. AG348 [PSYMB],Nocardioides sp. SAI-095 [RHIZ|PSYMB|PSYMB],Rhodococcus sp. PBTS 2 [PSYMB],Frankia asymbiotica NRRL B-16386 [RHIZ|PSYMB],Frankia sp. CcI156 [RHIZ|PSYMB],Frankia sp. CgIS1 [RHIZ|PSYMB],Microvirga vignae BR3299 [RHIZ|PSYMB],Hartmannibacter diazotrophicus E19T [PSYMB|PSYMB],Microvirga ossetica V5/3m [RHIZ|PSYMB],Pantoea sp. OXWO6B1 [PSYMB|PSYMB],Klebsiella sp. D5A [RHIZ|PSYMB|PSYMB],Bradyrhizobium sp. CCGE-LA001 [PSYMB],Rhodococcus sp. AK5 [PSYMB|PSYMB],Streptomyces sp. SAI-083 [RHIZ|PSYMB|PSYMB],Streptomyces ossamyceticus SAI-001 [RHIZ|PSYMB|PSYMB],Streptomyces griseorubiginosus SAI-142 [RHIZ|PSYMB|PSYMB],Streptomyces sp. SAI-097 [RHIZ|PSYMB|PSYMB],Dietzia cinnamea 55 [RHIZ|PSYMB],Arthrobacter sp. PGP41 [PSYMB|PSYMB],Ensifer alkalisoli YIC4027 [RHIZ|PSYMB],Paraburkholderia piptadeniae STM7183 [RHIZ|PSYMB],Stenotrophomonas sp. Nf4 [PSYMB|PSYMB],Stenotrophomonas sp. Nf1 [PSYMB|PSYMB],Bradyrhizobium sp. Y36 [RHIZ|PSYMB],Bradyrhizobium sp. C9 [RHIZ|PSYMB],Bradyrhizobium paxllaeri LMTR 21 [RHIZ|PSYMB],Rhizobium laguerreae FB206 [RHIZ|PSYMB],Rhizobium hidalgonense FH14 [RHIZ|PSYMB],Rhizobium sp. L9 [RHIZ|PSYMB],Rhizobium sp. S9 [RHIZ|PSYMB],Burkholderia dabaoshanensis GIMN1.004 [RHIZ|PSYMB],Serratia sp. Nf2 [PSYMB|PSYMB],Sinorhizobium medicae M14-1 [RHIZ|PSYMB],Sinorhizobium medicae SF3.41 [RHIZ|PSYMB],Sinorhizobium medicae USDA1037 [RHIZ|PSYMB],Sinorhizobium medicae M7-4 [RHIZ|PSYMB],Sinorhizobium medicae M26-2 [RHIZ|PSYMB],Bradyrhizobium ottawaense L2 [RHIZ|PSYMB],Trinickia symbiotica JPY-366 [PSYMB],Ensifer sp. SEMIA 134 [RHIZ|PSYMB],Bradyrhizobium stylosanthis BR 510 [RHIZ|PSYMB],Rhizobium sp. ERR 1071 [RHIZ|PSYMB],Ensifer sp. SEMIA 135 [RHIZ|PSYMB],Rhizobium sp. ERR 922 [RHIZ|PSYMB],Bradyrhizobium macuxiense BR 10355 [RHIZ|PSYMB],Rhizobium sp. ERR 942 [RHIZ|PSYMB],Nitrospirillum amazonense CBAmc [PSYMB|PSYMB],Arthrobacter sp. SLBN-122 [RHIZ|PSYMB|PSYMB],Streptomyces sp. SLBN-115 [RHIZ|PSYMB|PSYMB],Arthrobacter sp. SLBN-112 [RHIZ|PSYMB|PSYMB],Pseudomonas sp. SJZ075 [RHIZ|PSYMB|PSYMB],Phycicoccus sp. SLBN-51 [RHIZ|PSYMB|PSYMB],Arthrobacter sp. SLBN-83 [RHIZ|PSYMB|PSYMB],Arthrobacter sp. SLBN-53 [RHIZ|PSYMB|PSYMB],Agromyces sp. SLBN-50 [RHIZ|PSYMB|PSYMB],Streptomyces sp. SLBN-31 [RHIZ|PSYMB|PSYMB],Pseudomonas sp. SJZ074 [RHIZ|PSYMB|PSYMB],Pseudomonas sp. SJZ083 [RHIZ|PSYMB|PSYMB],Pseudomonas sp. SJZ078 [RHIZ|PSYMB|PSYMB],Pseudomonas sp. SJZ085 [RHIZ|PSYMB|PSYMB],Pseudomonas sp. SJZ077 [RHIZ|PSYMB|PSYMB],Pseudomonas sp. SJZ124 [RHIZ|PSYMB|PSYMB],Pseudomonas sp. SJZ103 [RHIZ|PSYMB|PSYMB],Herbaspirillum sp. SJZ099 [RHIZ|PSYMB|PSYMB],Pseudomonas sp. SJZ094 [RHIZ|PSYMB|PSYMB],Pseudomonas sp. SJZ101 [RHIZ|PSYMB|PSYMB],Burkholderia sp. SJZ091 [RHIZ|PSYMB|PSYMB],Promicromonospora sp. SLBN-65 [RHIZ|PSYMB|PSYMB],Sphingobium sp. AEW010 [RHIZ|PSYMB|PSYMB],Sphingobium sp. AEW013 [RHIZ|PSYMB|PSYMB],Sphingobium sp. AEW001 [RHIZ|PSYMB|PSYMB],Pantoea sp. SJZ147 [RHIZ|PSYMB|PSYMB],Herbaspirillum sp. SJZ130 [RHIZ|PSYMB|PSYMB],Herbaspirillum sp. SJZ107 [RHIZ|PSYMB|PSYMB],Herbaspirillum sp. SJZ106 [RHIZ|PSYMB|PSYMB],Streptomyces sp. SLBN-109 [RHIZ|PSYMB|PSYMB],Streptomyces sp. SLBN-118 [RHIZ|PSYMB|PSYMB],Arthrobacter sp. SLBN-179 [RHIZ|PSYMB|PSYMB],Microbacterium sp. SLBN-158 [RHIZ|PSYMB|PSYMB],Nocardioides sp. SLBN-169 [RHIZ|PSYMB|PSYMB],Streptomyces sp. SLBN-192 [RHIZ|PSYMB|PSYMB],Terrabacter sp. SLBN-196 [RHIZ|PSYMB|PSYMB],Streptomyces sp. SLBN-134 [RHIZ|PSYMB|PSYMB],Kosakonia sacchari BO-1 [PSYMB|PSYMB],Kosakonia radicincitans DSM 16656 [PHYL|PSYMB|PSYMB],Paenibacillus peoriae HS311 [PSYMB|PSYMB],Kosakonia oryzae Ola 51 [RHIZ|PSYMB|PSYMB],Kosakonia radicincitans GXGL-4A [RHIZ|PSYMB|PSYMB],Brevibacillus brevis DZQ7 [PSYMB|PSYMB],Gibbsiella quercinecans FRB97 [PSYMB],Isoptericola variabilis JZ7 [RHIZ|PSYMB|PSYMB],Rhizobium esperanzae SEMIA 4071 [RHIZ|PSYMB],Rhizobium aethiopicum SEMIA 4074 [RHIZ|PSYMB],Rhizobium tropici SEMIA 4079 [RHIZ|PSYMB],Rhizobium pisi 27/80 [RHIZ|PSYMB],Variovorax guangxiensis 34/80 [RHIZ|PSYMB],Rhizobium esperanzae L15 [RHIZ|PSYMB],Rhizobium esperanzae VC28 [RHIZ|PSYMB],Bradyrhizobium sp. CIR3A [RHIZ|PSYMB],Rhizobium radiobacter SEMIA 435 [RHIZ|PSYMB],Rhizobium radiobacter SEMIA 436 [RHIZ|PSYMB],Rhizobium cellulosilyticum SEMIA 448 [RHIZ|PSYMB],Kosakonia oryzendophytica ERS1777812 [PSYMB],Herbaspirillum robiniae HZ10 [RHIZ|PSYMB],Sinorhizobium medicae Str16 [PSYMB],Sinorhizobium medicae Str10 [PSYMB],Rahnella aquatilis ZF7 [PSYMB|PSYMB],Pseudomonas aeruginosa AJ D 2 [PSYMB|PSYMB],Microbispora sp. GKU 823 [RHIZ|PSYMB|PSYMB],Cellulosimicrobium cellulans JZ5 [RHIZ|PSYMB|PSYMB],Mesorhizobium sp. M6A.T.Cr.TU.016.01.1.1 [RHIZ|PSYMB],Serratia plymuthica 3Re4-18 [RHIZ|PSYMB|PSYMB],Bosea sp. Tri-49 [RHIZ|PSYMB],Rhizobium cellulosilyticum SEMIA 444 [RHIZ|PSYMB],Bosea sp. RCAM04685 [RHIZ|PSYMB],Bosea sp. RCAM04680 [RHIZ|PSYMB],Bradyrhizobium sp. SBR1B [RHIZ|PSYMB],Bradyrhizobium sp. ERR14 [RHIZ|PSYMB],Bradyrhizobium sp. CIR1 [RHIZ|PSYMB],Bradyrhizobium sp. CIR18 [RHIZ|PSYMB],Bradyrhizobium sp. CIR48 [RHIZ|PSYMB],Bradyrhizobium sp. IAR9 [RHIZ|PSYMB],Bradyrhizobium centrosematis SEMIA 424 [RHIZ|PSYMB],Bradyrhizobium centrosematis SEMIA 431 [RHIZ|PSYMB],Mycolicibacterium obuense SEMIA 442 [RHIZ|PSYMB],Rhizobium cellulosilyticum SEMIA 452 [RHIZ|PSYMB],Rhizobium radiobacter SEMIA 461 [RHIZ|PSYMB],Rhizobium radiobacter SEMIA 464 [RHIZ|PSYMB],Rhizobium aethiopicum SEMIA 470 [RHIZ|PSYMB],Rhizobium radiobacter SEMIA 472 [RHIZ|PSYMB],Rhizobium radiobacter SEMIA 480 [RHIZ|PSYMB],Rhizobium esperanzae SEMIA 487 [RHIZ|PSYMB],Rhizobium lentis SEMIA 490 [RHIZ|PSYMB],Rhizobium leucaenae SEMIA 492 [RHIZ|PSYMB],Rhizobium esperanzae SEMIA 4002 [RHIZ|PSYMB],Paraburkholderia fungorum SEMIA 4007 [RHIZ|PSYMB],Skermanella aerolata SEMIA 4010 [RHIZ|PSYMB],Paraburkholderia fungorum SEMIA 4013 [RHIZ|PSYMB],Rhizobium leucaenae SEMIA 4015 [RHIZ|PSYMB],Stenotrophomonas maltophilia SEMIA 4027 [RHIZ|PSYMB],Rhizobium lentis SEMIA 4033 [RHIZ|PSYMB],Rhizobium lentis SEMIA 4034 [RHIZ|PSYMB],Rhizobium lentis SEMIA 4036 [RHIZ|PSYMB],Rhizobium esperanzae SEMIA 4042 [RHIZ|PSYMB],Rhizobium esperanzae SEMIA 4050 [RHIZ|PSYMB],Rhizobium esperanzae SEMIA 4051 [RHIZ|PSYMB],Rhizobium esperanzae SEMIA 4053 [RHIZ|PSYMB],Rhizobium esperanzae SEMIA 4055 [RHIZ|PSYMB],Paraburkholderia fungorum SEMIA 4056 [RHIZ|PSYMB],Rhizobium esperanzae SEMIA 4057 [RHIZ|PSYMB],Rhizobium esperanzae SEMIA 4058 [RHIZ|PSYMB],Rhizobium tropici SEMIA 4059 [RHIZ|PSYMB],Rhizobium tropici SEMIA 4063 [RHIZ|PSYMB],Azospirillum sp. TSH100 [PSYMB|PSYMB],Mesorhizobium sp. M7A.F.Ce.TU.012.03.2.1 [RHIZ|PSYMB],Bosea sp. Tri-39 [RHIZ|PSYMB],Bradyrhizobium guangzhouense CCBAU 51670 [RHIZ|PSYMB],Sinorhizobium meliloti B399 [RHIZ|PSYMB],Achromobacter spanius UQ283 [PSYMB|PSYMB],Bradyrhizobium amphicarpaeae 39S1MB [RHIZ|PSYMB],Azospirillum brasilense sp7 [RHIZ|PSYMB],Azospirillum sp. TSA2S [PSYMB|PSYMB],Sinorhizobium meliloti B401 [RHIZ|PSYMB],Bradyrhizobium diazoefficiens 110spc4 [RHIZ|PSYMB|PSYMB],Bradyrhizobium zhanjiangense CCBAU 51778 [RHIZ|PSYMB],Bradyrhizobium ottawaense OO99 [RHIZ|PSYMB],Bradyrhizobium guangdongense CCBAU 51649 [RHIZ|PSYMB|PSYMB],Bradyrhizobium symbiodeficiens 85S1MB [RHIZ|PSYMB],Rhizobium leguminosarum Norway [PSYMB],Bosea sp. Tri-54 [RHIZ|PSYMB],Enterobacter ludwigii JP6 [RHIZ|PSYMB|PSYMB],Micromonospora noduli Lupac 07 [RHIZ|PSYMB],Micromonospora saelicesensis GAR05 [RHIZ|PSYMB],Achromobacter sp. HZ28 [RHIZ|PSYMB],Achromobacter sp. HZ34 [RHIZ|PSYMB],Sinorhizobium medicae Str9 [PSYMB],Sinorhizobium medicae Str3 [PSYMB],Sinorhizobium meliloti CXM1-105 [RHIZ|PSYMB],Sinorhizobium meliloti AK555 [RHIZ|PSYMB],Mesorhizobium sp. M8A.F.Ca.ET.165.01.1.1 [RHIZ|PSYMB],Mesorhizobium sp. Primo-B [RHIZ|PSYMB],Mesorhizobium sp. M7A.F.Ca.US.005.03.1.1 [RHIZ|PSYMB],Mesorhizobium sp. M5C.F.Cr.IN.023.01.1.1 [RHIZ|PSYMB],Mesorhizobium sp. M00.F.Ca.ET.151.01.1.1 [RHIZ|PSYMB],Streptomyces chartreusis WZS021 [PSYMB|PSYMB],Micromonospora noduli ONO23 [RHIZ|PSYMB],Mesorhizobium sp. M2E.F.Ca.ET.166.01.1.1 [RHIZ|PSYMB],Mesorhizobium sp. M7A.F.Ca.US.002.01.1.1 [RHIZ|PSYMB],Sinorhizobium medicae Str18 [PSYMB],Sinorhizobium meliloti AK170 [RHIZ|PSYMB],Sinorhizobium medicae Str15 [PSYMB],Sinorhizobium medicae Str6 [PSYMB],Sinorhizobium medicae Str7 [PSYMB],Micromonospora saelicesensis GAR06 [RHIZ|PSYMB],Micromonospora noduli MED15 [RHIZ|PSYMB],Micromonospora saelicesensis Lupac 06 [RHIZ|PSYMB],Micromonospora saelicesensis PSN13 [RHIZ|PSYMB],Micromonospora sp. MW-13 [RHIZ|PSYMB|PSYMB],Enterobacter ludwigii I42 [RHIZ|PSYMB|PSYMB],Streptomyces fradiae NKZ-259 [PSYMB|PSYMB],Nonomuraea endophytica DSM 45385 [PSYMB],Streptomyces sp. AcE210 [RHIZ|PSYMB],Arthrobacter sp. AFG7.2 [PSYMB],Micromonospora saelicesensis PSN01 [RHIZ|PSYMB],Micromonospora noduli ONO86 [RHIZ|PSYMB],Micromonospora noduli GUI43 [RHIZ|PSYMB],Mesorhizobium sanjuanii BSA136 [RHIZ|PSYMB],Mesorhizobium sp. M7A.F.Ca.CA.001.10.2.1 [RHIZ|PSYMB],Mesorhizobium sp. M7A.T.Ca.US.000.02.2.1 [RHIZ|PSYMB],Mesorhizobium sp. M7A.F.Ca.CA.004.11.2.1 [RHIZ|PSYMB],Mesorhizobium sp. M7A.F.Ca.CA.001.16.1.1 [RHIZ|PSYMB],Mesorhizobium sp. M7A.F.Ca.MR.176.00.0.0 [RHIZ|PSYMB],Mesorhizobium sp. M7A.F.Ca.CA.001.15.1.1 [RHIZ|PSYMB],Mesorhizobium sp. M7A.F.Ca.AU.002.06.1.1 [RHIZ|PSYMB],Mesorhizobium sp. M8A.F.Ca.ET.198.01.1.1 [RHIZ|PSYMB],Mesorhizobium sp. M2D.F.Ca.ET.147.01.1.1 [RHIZ|PSYMB],Arthrobacter sp. AFG20 [PSYMB],Mesorhizobium sp. M2D.F.Ca.ET.225.01.1.1 [RHIZ|PSYMB],Mesorhizobium sp. M7A.F.Ca.MR.228.00.0.0 [RHIZ|PSYMB],Mesorhizobium sp. M7A.F.Ca.US.006.01.1.1 [RHIZ|PSYMB],Mesorhizobium sp. M7A.F.Ca.CA.001.09.1.1 [RHIZ|PSYMB],Mesorhizobium sp. M6A.T.Cr.TU.017.01.1.1 [RHIZ|PSYMB],Mesorhizobium sp. M7A.F.Ca.CA.004.02.1.1 [RHIZ|PSYMB],Chryseobacterium sp. KLBC 52 [RHIZ|PSYMB],Pantoea sp. 1.19 [PSYMB|PSYMB],Pantoea sp. AV62 [PSYMB|PSYMB],Streptomyces pactum KLBMP 5084 [PSYMB|PSYMB],Mesorhizobium sp. M7A.T.Ca.TU.009.02.1.1 [RHIZ|PSYMB],Mesorhizobium sp. M7A.F.Ca.CA.004.08.2.1 [RHIZ|PSYMB],Mesorhizobium sp. M7A.F.Ca.CA.001.05.1.1 [RHIZ|PSYMB],Mesorhizobium sp. M8A.F.Ca.ET.207.01.1.1 [RHIZ|PSYMB],Mesorhizobium sp. M2D.F.Ca.ET.160.01.1.1 [RHIZ|PSYMB],Mesorhizobium sp. M2D.F.Ca.ET.224.01.1.1 [RHIZ|PSYMB],Mesorhizobium sp. M7A.F.Ca.CA.002.11.2.1 [RHIZ|PSYMB],Mesorhizobium kowhaii Ach-343 [RHIZ|PSYMB],Chryseobacterium phosphatilyticum ISE14 [PSYMB|PSYMB],Pantoea sp. AMG 501 [PSYMB|PSYMB],Bradyrhizobium elkanii BLY3-8 [RHIZ|PSYMB],Bradyrhizobium canariense UBMA181 [RHIZ|PSYMB],Bradyrhizobium nanningense CCBAU 53390 [RHIZ|PSYMB],Bradyrhizobium betae Opo-243 [RHIZ|PSYMB],Bradyrhizobium canariense UBMA122 [RHIZ|PSYMB],Mesorhizobium sp. M7A.F.Ca.CA.004.07.1.1 [RHIZ|PSYMB],Mesorhizobium sp. M7A.F.Ca.AU.002.03.1.1 [RHIZ|PSYMB],Mesorhizobium sp. M7A.F.Ca.CA.002.03.2.1 [RHIZ|PSYMB],Mesorhizobium sp. M2D.F.Ca.ET.233.01.1.1 [RHIZ|PSYMB],Mesorhizobium sp. M7A.F.Ca.CA.004.08.1.1 [RHIZ|PSYMB],Bradyrhizobium centrolobii BR 10245 [RHIZ|PSYMB],Bradyrhizobium canariense UBMA192 [RHIZ|PSYMB],Bradyrhizobium algeriense RST89 [RHIZ|PSYMB],Bradyrhizobium canariense UBMA195 [RHIZ|PSYMB],Bradyrhizobium elkanii BLY6-1 [RHIZ|PSYMB],Mesorhizobium sp. M7A.T.Ca.TU.009.01.1.1 [RHIZ|PSYMB],Mesorhizobium sp. M8A.F.Ca.ET.218.01.1.1 [RHIZ|PSYMB],Mesorhizobium sp. M2D.F.Ca.ET.226.01.1.1 [RHIZ|PSYMB],Mesorhizobium sp. M7A.F.Ca.CA.002.15.1.1 [RHIZ|PSYMB],Mesorhizobium sp. M7A.F.Ca.CA.001.12.2.1 [RHIZ|PSYMB],Mesorhizobium sp. M6A.T.Ca.TU.002.02.2.1 [RHIZ|PSYMB],Bradyrhizobium canariense UBMA171 [RHIZ|PSYMB],Bradyrhizobium zhanjiangense CCBAU 51787 [RHIZ|PSYMB],Bradyrhizobium japonicum UBMA197 [RHIZ|PSYMB],Bradyrhizobium algeriense RST91 [RHIZ|PSYMB],Bradyrhizobium canariense UBMA052 [RHIZ|PSYMB],Bradyrhizobium canariense UBMA061 [RHIZ|PSYMB],Pseudomonas fluorescens LBUM677 [RHIZ|PSYMB|PSYMB],Micromonospora ureilytica DSM 101692 [RHIZ|PSYMB],Micromonospora vinacea DSM 101695 [RHIZ|PSYMB],Actinopolymorpha pittospori DSM 45354 [PHYL|PSYMB],Mesorhizobium sp. M1B.F.Ca.ET.045.04.1.1 [RHIZ|PSYMB],Bradyrhizobium sp. RP6 [RHIZ|PSYMB],Bradyrhizobium vignae LMG 28791 [RHIZ|PSYMB],Microvirga sp. KLBC 81 [RHIZ|PSYMB],Paraburkholderia guartelaensis CNPSo 3008 [RHIZ|PSYMB],Noviherbaspirillum sp. UKPF54 [PSYMB|PSYMB],Ralstonia sp. SET104 [RHIZ|PSYMB|PSYMB],Paraburkholderia sp. UYCPa14C [RHIZ|PSYMB],Bradyrhizobium sp. LVM 105 [RHIZ|PSYMB],Bradyrhizobium sp. NAS96.2 [RHIZ|PSYMB],Bradyrhizobium sp. Leo170 [RHIZ|PSYMB],Bradyrhizobium sp. NAS80.1 [RHIZ|PSYMB],Mesorhizobium sp. M8A.F.Ca.ET.057.01.1.1 [RHIZ|PSYMB],Mesorhizobium sp. AA22 [RHIZ|PSYMB],Mesorhizobium sp. M2A.F.Ca.ET.046.03.2.1 [RHIZ|PSYMB],Bradyrhizobium sp. LCT2 [RHIZ|PSYMB],Bradyrhizobium cosmicum 58S1 [RHIZ|PSYMB],Bradyrhizobium sp. 1(2017) 63S1MB [RHIZ|PSYMB],Mesorhizobium sp. M2A.F.Ca.ET.043.05.1.1 [RHIZ|PSYMB],Mesorhizobium sp. M2A.F.Ca.ET.043.02.1.1 [RHIZ|PSYMB],Bradyrhizobium sp. 6(2017) 1S3 [PSYMB],Trinickia soli GP25-8 [PSYMB],Frankia sp. B2 [RHIZ|PSYMB],Glutamicibacter sp. V16R2B1 [RHIZ|PSYMB|PSYMB],Agrobacterium deltaense CNPSo 3391 [RHIZ|PSYMB],Micromonospora sp. CMU55-4 [PSYMB|PSYMB],Micromonospora sp. AMSO31t [RHIZ|PSYMB],Paraburkholderia rhynchosiae WSM 3937 [PSYMB],Paraburkholderia dipogonis ICMP 19430 [RHIZ|PSYMB]	PSYMB
PGPT0001372-acyP|yccX-K01512	COG1254	PF00708	Rhizobium sp. 57MFTsu3.2 [RHIZ|PSYMB],Mesorhizobium opportunistum WSM2075 [RHIZ|PSYMB],Frankia sp. EUN1f [PSYMB],Serratia plymuthica AS9 [RHIZ|PSYMB|PSYMB],Bradyrhizobium sp. WSM1417 [RHIZ|PSYMB],Bradyrhizobium sp. WSM471 [RHIZ|PSYMB],Frankia saprophytica CN3 [SPER|PSYMB],Bradyrhizobium sp. WSM1253 [RHIZ|PSYMB],Paraburkholderia dilworthii WSM3556 [RHIZ|PSYMB],Burkholderia sp. WSM2232 [RHIZ|PSYMB],Mesorhizobium sp. WSM1293 [RHIZ|PSYMB],Mesorhizobium sp. WSM2561 [RHIZ|PSYMB],Ensifer aridi TW10 [RHIZ|PSYMB],Rhizobium leguminosarum bv. trifolii WSM597 [RHIZ|PSYMB],Mesorhizobium australicum WSM2073 [RHIZ|PSYMB],Rhizobium leguminosarum bv. trifolii WSM2012 [RHIZ|PSYMB],Burkholderia cepacia ATCC 25416 [RHIZ|PSYMB],Frankia sp. QA3 [RHIZ|PSYMB],Rhizobium leguminosarum bv. trifolii WSM1689 [RHIZ|PSYMB],Sinorhizobium meliloti CIAM1775 [RHIZ|PSYMB],Sinorhizobium meliloti WSM1022 [RHIZ|PSYMB],Rhizobium leguminosarum bv. trifolii CB782 [RHIZ|PSYMB],Rhizobium leguminosarum bv. trifolii TA1 [RHIZ|PSYMB],Rhizobium sp. CF122 [RHIZ|PSYMB],Rhizobium sp. CF142 [RHIZ|PSYMB],Acidovorax sp. CF316 [RHIZ|PSYMB],Bradyrhizobium sp. YR681 [RHIZ|PSYMB],Sinorhizobium meliloti AK58 [RHIZ|PSYMB],Bacillus velezensis CAU B946 [RHIZ|PSYMB|PSYMB],Azospirillum lipoferum 4B [RHIZ|PSYMB],Paraburkholderia tuberum STM678 [RHIZ|PSYMB],Sphingobium sp. AP49 [RHIZ|PSYMB],Mesorhizobium loti R7A [RHIZ|PSYMB],Mesorhizobium loti R88b [RHIZ|PSYMB],Sinorhizobium medicae WSM1115 [RHIZ|PSYMB],Rhizobium mesoamericanum STM6155 [RHIZ|PSYMB],Sinorhizobium medicae DI28 [RHIZ|PSYMB],Sinorhizobium meliloti RRI128 [RHIZ|PSYMB],Bradyrhizobium sp. WSM1743 [RHIZ|PSYMB],Rhizobium sullae WSM1592 [RHIZ|PSYMB],Mesorhizobium erdmanii USDA 3471 [RHIZ|PSYMB],Sinorhizobium medicae WSM244 [RHIZ|PSYMB],Rhizobium leguminosarum bv. viciae GB30 [RHIZ|PSYMB],Cupriavidus sp. UYPR2.512 [RHIZ|PSYMB],Cupriavidus neocaledonicus STM6070 [RHIZ|PSYMB],Burkholderia sp. UYPR1.413 [RHIZ|PSYMB],Bradyrhizobium sp. S23321 [RHIZ|PSYMB],Bacillus velezensis YAU B9601-Y2 [PSYMB|PSYMB],Bacillus sp. JS [PSYMB|PSYMB],Bradyrhizobium sp. STM 3809 [PSYMB],Mesorhizobium alhagi CCNWXJ12-2 [RHIZ|PSYMB],Frankia discariae BCU110501 [RHIZ|PSYMB],Sinorhizobium meliloti 4H41 [RHIZ|PSYMB],Bradyrhizobium sp. WSM4349 [RHIZ|PSYMB],Paraburkholderia nodosa DSM 21604 [RHIZ|PSYMB],Sinorhizobium meliloti BO21CC [RHIZ|PSYMB],Paraburkholderia tuberum WSM4176 [RHIZ|PSYMB],Rhizobium leguminosarum bv. trifolii SRDI943 [RHIZ|PSYMB],Frankia elaeagni BMG5.12 [PSYMB],Rhizobium leguminosarum bv. trifolii SRDI565 [RHIZ|PSYMB],Sinorhizobium fredii HH103 [RHIZ|PSYMB],Frankia sp. DC12 [RHIZ|PSYMB],Sinorhizobium meliloti CCNWSX0020 [PSYMB],Bradyrhizobium sp. ORS 375 [PSYMB],Burkholderia sp. KJ006 [RHIZ|PSYMB|HAPATH],Sinorhizobium meliloti GR4 [RHIZ|PSYMB],Ensifer sp. USDA 6670 [RHIZ|PSYMB],Bradyrhizobium sp. Ai1a-2 [RHIZ|PSYMB],Cupriavidus sp. AMP6 [RHIZ|PSYMB],Bradyrhizobium sp. Th.b2 [RHIZ|PSYMB],Frankia casuarinae Thr [RHIZ|PSYMB],Rhizobium etli CNPAF512 [RHIZ|PSYMB],Rhizobium sp. CCGE 510 [RHIZ|PSYMB],Enterobacter roggenkampii SST3 [PSYMB],Rhizobium grahamii CCGE 502 [RHIZ|PSYMB],Bacillus sp. 916 [PSYMB|PSYMB],Rhizobium mesoamericanum STM3625 [RHIZ|PSYMB],Bacillus velezensis UCMB5033 [RHIZ|PSYMB|PSYMB],Bacillus atrophaeus UCMB-5137 GCA_000385965 [RHIZ|PSYMB|PSYMB],Methylobacterium sp. WSM2598 [RHIZ|PSYMB],Kosakonia sacchari SP1 [RHIZ|PSYMB],Acidovorax radicis N35 [RHIZ|PSYMB|PSYMB],Acidovorax radicis N35v [RHIZ|PSYMB|PSYMB],Bacillus siamensis KCTC 13613 [PSYMB|PSYMB],Bacillus subtilis subtilis BAB-1 [RHIZ|PSYMB|PSYMB],Serratia plymuthica S13 [PSYMB|PSYMB],Rahnella aquatilis HX2 [PSYMB|PSYMB],Rhizobium sp. CF080 [RHIZ|PSYMB],Sinorhizobium meliloti 2011 [PSYMB],Pseudomonas aeruginosa PUPa3 [RHIZ|PSYMB|PSYMB],Frankia sp. Allo2 [RHIZ|PSYMB],Bradyrhizobium japonicum SEMIA 5079 [RHIZ|PSYMB],Bacillus velezensis SQR9 [RHIZ|PSYMB],Bradyrhizobium japonicum SEMIA 5080 [RHIZ|PSYMB],Bacillus amyloliquefaciens EBL11 [PSYMB|PSYMB],Frankia sp. CeD [RHIZ|PSYMB],Frankia torreyi CpI1-S [RHIZ|PSYMB],Bradyrhizobium sp. DOA9 [PSYMB],Bacillus subtilis PTS394 [RHIZ|PSYMB|PSYMB],Prauserella sp. Am3 [RHIZ|PSYMB],Neorhizobium galegae bv. officinalis HAMBI 1141 [RHIZ|PSYMB],Neorhizobium galegae bv. orientalis HAMBI 540 [RHIZ|PSYMB],Rhizobium vignae CCBAU 05176 [RHIZ|PSYMB],Bacillus amyloliquefaciens plantarum w2 [PSYMB|PSYMB],Mesorhizobium huakuii 7653R [RHIZ|PSYMB],Kosakonia sacchari CGMCC 1.12102 [PSYMB|PSYMB],Bradyrhizobium sp. STM 3843 [PSYMB],Bradyrhizobium oligotrophicum S58 [PSYMB|PSYMB],Pantoea agglomerans 4 [SPER|PSYMB|PSYMB],Sinorhizobium meliloti DSM 23913 [RHIZ|PSYMB],Mesorhizobium metallidurans STM 2683 [RHIZ|PSYMB],Pantoea sp. AS-PWVM4 [PSYMB|PSYMB],Serratia fonticola AU-AP2C [RHIZ|PSYMB|PSYMB],Caballeronia sordidicola S170 [RHIZ|PSYMB|PSYMB],Rhizobium aethiopicum HBR26 [RHIZ|PSYMB],Mesorhizobium albiziae DSM 21822 [RHIZ|PSYMB],Kosakonia oryziphila REICA_142 [PSYMB|PSYMB],Bradyrhizobium shewense ERR11 [RHIZ|PSYMB],Kosakonia oryzendophytica REICA_082 [PSYMB|PSYMB],Bradyrhizobium yuanmingense CCBAU 10071 [RHIZ|PSYMB],Frankia sp. ACN1ag [RHIZ|PSYMB],Frankia sp. CpI1-P [RHIZ|PSYMB],Bacillus sp. REN51N [RHIZ|PSYMB|PSYMB],Methylobacterium oryzae CBMB20 [PHYL|PSYMB|PSYMB],Lysobacter capsici X2-3 [RHIZ|PSYMB|PSYMB],Bacillus amyloliquefaciens TF28 [RHIZ|PSYMB|PSYMB],Pseudonocardia alni DSM 44104 [RHIZ|PSYMB],Gynuella sunshinyii YC6258 [PSYMB|PSYMB],Pseudomonas sp. FeS53a [PSYMB|PSYMB],Bacillus methylotrophicus JS25R [ANTH|PSYMB|PSYMB],Bacillus sp. WP8 [PSYMB|PSYMB],Frankia irregularis DSM 45899 [RHIZ|PSYMB],Bradyrhizobium embrapense SEMIA 6208 [RHIZ|PSYMB|PSYMB],Candidatus Burkholderia verschuerenii UZHbot4 [PHYL|PSYMB],Serratia fonticola DSM 4576 [PSYMB|PSYMB],Bradyrhizobium tropiciagri SEMIA 6148 [RHIZ|PSYMB],Rhizobium etli R22G [RHIZ|PSYMB|PSYMB],Bacillus methylotrophicus UCMB5036 [PSYMB|PSYMB],Pantoea ananatis GB1 [RHIZ|PSYMB|PSYMB],Burkholderia ambifaria RZ2MS16 [PSYMB|PSYMB],Bradyrhizobium japonicum Is-1 [RHIZ|PSYMB|PSYMB],Bradyrhizobium manausense BR3351 [RHIZ|PSYMB|PSYMB],Bradyrhizobium japonicum Is-34 [RHIZ|PSYMB|PSYMB],Rhizobium ecuadorense CNPSO 671 [RHIZ|PSYMB],Bacillus velezensis G341 [RHIZ|PSYMB|PSYMB],Bacillus amyloliquefaciens RHNK22 [RHIZ|PSYMB|PSYMB],Kosakonia oryzae KO348 [PSYMB|PSYMB],Kibdelosporangium phytohabitans KLBMP1111 [RHIZ|PSYMB|PSYMB],Bradyrhizobium pachyrhizi BR3262 [RHIZ|PSYMB|PSYMB],Bradyrhizobium viridifuturi SEMIA 690 [RHIZ|PSYMB|PSYMB],Bradyrhizobium japonicum E109 [RHIZ|PSYMB|PSYMB],Kosakonia radicincitans YD4 [PHYL|PSYMB|PSYMB],Bacillus amyloliquefaciens plantarum NAU-B3 [RHIZ|PSYMB|PSYMB],Bradyrhizobium elkanii CCBAU 43297 [RHIZ|PSYMB],Sinorhizobium fredii CCBAU 83622 [RHIZ|PSYMB],Bradyrhizobium japonicum CCBAU 83623 [RHIZ|PSYMB],Bradyrhizobium elkanii CCBAU 05737 [RHIZ|PSYMB],Kosakonia oryzae D4 [PSYMB|PSYMB],Bradyrhizobium sp. CCBAU 43298 [RHIZ|PSYMB],Bradyrhizobium sp. CCBAU 15615 [RHIZ|PSYMB],Bradyrhizobium liaoningense CCBAU 05525 [RHIZ|PSYMB],Sinorhizobium fredii CCBAU 83666 AJQR [RHIZ|PSYMB],Bradyrhizobium yuanmingense CCBAU 35157 [RHIZ|PSYMB],Bradyrhizobium liaoningense CCBAU 83689 [RHIZ|PSYMB],Mesorhizobium sp. LNHC232B00 [RHIZ|PSYMB],Bacillus amyloliquefaciens Bs006 [RHIZ|PSYMB|PSYMB],Kosakonia oryzae CGMCC 1.7012 [PSYMB],Bradyrhizobium sp. DOA1 [RHIZ|PSYMB|PSYMB],Pantoea ananatis AMG521 [PSYMB|PSYMB],Tardiphaga robiniae Vaf07 [RHIZ|PSYMB],Frankia sp. CgIM4 [RHIZ|PSYMB],Rhizobium sp. RSm-3 [RHIZ|PSYMB],Bacillus subtilis UD1022 [RHIZ|PSYMB|PSYMB],Pantoea ananatis R100 [SPER|PSYMB|PSYMB],Bradyrhizobium diazoefficiens USDA 110 [RHIZ|PSYMB|PSYMB],Mesorhizobium ciceri biserrulae WSM1284 [RHIZ|PSYMB],Serratia plymuthica 3Rp8 [RHIZ|PSYMB|PSYMB],Frankia sp. BMG5.36 [RHIZ|PSYMB],Frankia sp. Cc1.17 [RHIZ|PSYMB],Pantoea agglomerans 3 [PSYMB|PSYMB],Bradyrhizobium liaoningense CCNWSX0360 -JQ [RHIZ|PSYMB],Frankia sp. KB5 [RHIZ|PSYMB],Burkholderia sp. BT03 [RHIZ|PSYMB],Rhizobium sp. N324 [RHIZ|PSYMB],Rhizobium phaseoli sv. phaseoli R723 [RHIZ|PSYMB],Bradyrhizobium diazoefficiens USDA 122 [PSYMB],Rhizobium phaseoli sv. phaseoli N261 [RHIZ|PSYMB],Rhizobium phaseoli sv. phaseoli N161 [RHIZ|PSYMB],Rhizobium phaseoli sv. phaseoli R744 [RHIZ|PSYMB],Rhizobium phaseoli sv. phaseoli R620 [RHIZ|PSYMB],Klebsiella sp. LTGPAF-6F [PSYMB|PSYMB],Rhizobium phaseoli sv. phaseoli N671 [RHIZ|PSYMB],Pseudomonas psychrotolerans PRS08-11306 [SPER|PSYMB|PSYMB],Rhizobium sp. N941 [RHIZ|PSYMB],Sphingobacterium sp. B29 [RHIZ|PSYMB|PSYMB],Sinorhizobium americanum CFNEI 73 [RHIZ|PSYMB|PSYMB],Rhizobium phaseoli sv. phaseoli N931 [RHIZ|PSYMB],Mesorhizobium loti NZP2037 [RHIZ|PSYMB],Rhizobium phaseoli sv. phaseoli N841 [RHIZ|PSYMB],Rhizobium phaseoli sv. phaseoli R611 [RHIZ|PSYMB],Bradyrhizobium icense LMTR 13 [RHIZ|PSYMB],Rhizobium sp. N541 [RHIZ|PSYMB],Rhizobium gallicum IE4872 [RHIZ|PSYMB],Rhizobium phaseoli sv. phaseoli N771 [RHIZ|PSYMB],Rhizobium phaseoli sv. phaseoli R650 [RHIZ|PSYMB],Rhizobium phaseoli sv. phaseoli R630 [RHIZ|PSYMB],Pseudomonas sp. BMS12 [RHIZ|PSYMB|PSYMB],Rhizobium leguminosarum Vaf12 [RHIZ|PSYMB],Bradyrhizobium macuxiense BR 10303 [RHIZ|PSYMB],Mesorhizobium loti UFLA 01-765 [PSYMB|PSYMB],Rhizobium phaseoli sv. phaseoli N831 [RHIZ|PSYMB],Sinorhizobium fredii USDA 205 [RHIZ|PSYMB|PSYMB],Paraburkholderia kirstenboschensis RAU2d2 [RHIZ|PSYMB],Bradyrhizobium valentinum LmjM3 [RHIZ|PSYMB|PSYMB],Bradyrhizobium valentinum LmjM6 [RHIZ|PSYMB|PSYMB],Bradyrhizobium jicamae PAC68 [RHIZ|PSYMB|PSYMB],Bradyrhizobium retamae Ro19 [RHIZ|PSYMB|PSYMB],Bradyrhizobium lablabi CCBAU 23086 [RHIZ|PSYMB|PSYMB],Sphingobacterium yanglingense DSM 28353 [RHIZ|PSYMB],Rhizobium pisi DSM 30132 [RHIZ|PSYMB],Rhizobium mesoamericanum DSM 28449 [RHIZ|PSYMB],Rhizobium favelukesii LPU83 [RHIZ|PSYMB],Serratia marcescens 90-166 [RHIZ|PSYMB|PSYMB],Rhizobium altiplani BR10423 [RHIZ|PSYMB],Bradyrhizobium neotropicale BR 10247 [RHIZ|PSYMB],Ensifer shofinae CCBAU 251167 [RHIZ|PSYMB],Paraburkholderia ribeironis STM 7296 [RHIZ|PSYMB],Mesorhizobium sp. WSM1497 [RHIZ|PSYMB],Rhizobium sp. NXC14 [RHIZ|PSYMB|PSYMB],Enterobacter sp. HK169 [RHIZ|PSYMB|PSYMB],Mesorhizobium loti DSM 2626 [RHIZ|PSYMB],Rhodococcus sp. WWJCD1 [PSYMB],Rhodococcus sp. 06-235-1A [PSYMB],Rhodococcus sp. 06-1477-1B [PSYMB],Rhodococcus sp. 06-1474-1B [PSYMB],Rhodococcus sp. 14-2483-1-2 [PSYMB],Rhodococcus sp. 14-1411-2a [PSYMB],Rhodococcus sp. 14-2470-1b [PSYMB],Rhodococcus sp. 14-2470-1a [PSYMB],Rhizobium sp. WYCCWR10014 [RHIZ|PSYMB],Pseudomonas sp. M30-35 [PSYMB|PSYMB],Kosakonia sp. AG348 [PSYMB],Microbacterium sp. SAI-030 [RHIZ|PSYMB|PSYMB],Rhodococcus sp. PBTS 2 [PSYMB],Frankia asymbiotica NRRL B-16386 [RHIZ|PSYMB],Frankia sp. CcI156 [RHIZ|PSYMB],Frankia sp. CgIS1 [RHIZ|PSYMB],Microvirga vignae BR3299 [RHIZ|PSYMB],Hartmannibacter diazotrophicus E19T [PSYMB|PSYMB],Orrella dioscoreae LMG 29303 [PHYL|PSYMB],Microvirga ossetica V5/3m [RHIZ|PSYMB],Phyllobacterium zundukense Tri-48 [RHIZ|PSYMB],Phyllobacterium zundukense Tri-38 [RHIZ|PSYMB],Pantoea sp. OXWO6B1 [PSYMB|PSYMB],Sphingomonas sp. Cra20 [RHIZ|PSYMB|PSYMB],Klebsiella sp. D5A [RHIZ|PSYMB|PSYMB],Bradyrhizobium sp. CCGE-LA001 [PSYMB],Rhodococcus sp. AK5 [PSYMB|PSYMB],Streptomyces sp. SAI-083 [RHIZ|PSYMB|PSYMB],Streptomyces ossamyceticus SAI-001 [RHIZ|PSYMB|PSYMB],Streptomyces griseorubiginosus SAI-142 [RHIZ|PSYMB|PSYMB],Streptomyces sp. SAI-097 [RHIZ|PSYMB|PSYMB],Dietzia cinnamea 55 [RHIZ|PSYMB],Bacillus subtilis 30VD-1 [RHIZ|PSYMB],Nostoc cycadae WK-1 [PSYMB],Arthrobacter sp. PGP41 [PSYMB|PSYMB],Ensifer alkalisoli YIC4027 [RHIZ|PSYMB],Sinorhizobium sp. FG01 [RHIZ|PSYMB],Sinorhizobium sp. NG07B [RHIZ|PSYMB],Sinorhizobium sp. BJ1 [RHIZ|PSYMB],Mesorhizobium sophorae ICMP 19535 [RHIZ|PSYMB],Mesorhizobium helmanticense CSLC115N [PSYMB],Paraburkholderia piptadeniae STM7183 [RHIZ|PSYMB],Bradyrhizobium sp. Y36 [RHIZ|PSYMB],Bradyrhizobium sp. C9 [RHIZ|PSYMB],Bradyrhizobium paxllaeri LMTR 21 [RHIZ|PSYMB],Rhizobium sp. NXC24 [RHIZ|PSYMB],Rhizobium sp. M10 [RHIZ|PSYMB],Rhizobium laguerreae FB206 [RHIZ|PSYMB],Rhizobium hidalgonense FH14 [RHIZ|PSYMB],Rhizobium sp. L9 [RHIZ|PSYMB],Rhizobium sp. J15 [RHIZ|PSYMB],Rhizobium sp. M1 [RHIZ|PSYMB],Rhizobium sp. C5 [RHIZ|PSYMB],Rhizobium sp. S9 [RHIZ|PSYMB],Rhizobium sp. H4 [RHIZ|PSYMB],Rhizobium sp. L43 [RHIZ|PSYMB],Rhizobium sp. L18 [RHIZ|PSYMB],Burkholderia dabaoshanensis GIMN1.004 [RHIZ|PSYMB],Bacillus sp. Nf3 [PSYMB|PSYMB],Serratia sp. Nf2 [PSYMB|PSYMB],Sinorhizobium medicae M14-1 [RHIZ|PSYMB],Sinorhizobium medicae SF3.41 [RHIZ|PSYMB],Sinorhizobium medicae M19-1 [RHIZ|PSYMB],Sinorhizobium medicae USDA1037 [RHIZ|PSYMB],Sinorhizobium medicae M7-4 [RHIZ|PSYMB],Sinorhizobium medicae M26-2 [RHIZ|PSYMB],Sinorhizobium sp. CCBAU 05631 [RHIZ|PSYMB|PSYMB],Bradyrhizobium ottawaense L2 [RHIZ|PSYMB],Rhizobium sophoriradicis JJW1 [RHIZ|PSYMB],Trinickia symbiotica JPY-366 [PSYMB],Rhizobium anhuiense J3 [RHIZ|PSYMB],Rhizobium anhuiense S10 [RHIZ|PSYMB],Rhizobium anhuiense Y27 [RHIZ|PSYMB],Rhizobium anhuiense JX3 [RHIZ|PSYMB],Rhizobium anhuiense C15 [RHIZ|PSYMB],Ensifer sp. SEMIA 134 [RHIZ|PSYMB],Bradyrhizobium stylosanthis BR 510 [RHIZ|PSYMB],Ensifer sp. SEMIA 135 [RHIZ|PSYMB],Bradyrhizobium macuxiense BR 10355 [RHIZ|PSYMB],Nitrospirillum amazonense CBAmc [PSYMB|PSYMB],Microbacterium sp. SLBN-146 [RHIZ|PSYMB|PSYMB],Arthrobacter sp. SLBN-122 [RHIZ|PSYMB|PSYMB],Streptomyces sp. SLBN-115 [RHIZ|PSYMB|PSYMB],Arthrobacter sp. SLBN-112 [RHIZ|PSYMB|PSYMB],Phycicoccus sp. SLBN-51 [RHIZ|PSYMB|PSYMB],Arthrobacter sp. SLBN-83 [RHIZ|PSYMB|PSYMB],Microbacterium sp. SLBN-1 [RHIZ|PSYMB|PSYMB],Arthrobacter sp. SLBN-53 [RHIZ|PSYMB|PSYMB],Agromyces sp. SLBN-50 [RHIZ|PSYMB|PSYMB],Pseudomonas sp. SLBN-2 [RHIZ|PSYMB|PSYMB],Streptomyces sp. SLBN-31 [RHIZ|PSYMB|PSYMB],Pseudomonas sp. SJZ079 [RHIZ|PSYMB|PSYMB],Burkholderia sp. SJZ091 [RHIZ|PSYMB|PSYMB],Bacillus sp. SJZ110 [RHIZ|PSYMB|PSYMB],Pantoea sp. SJZ147 [RHIZ|PSYMB|PSYMB],Streptomyces sp. SLBN-109 [RHIZ|PSYMB|PSYMB],Streptomyces sp. SLBN-118 [RHIZ|PSYMB|PSYMB],Bacillus sp. SLBN-174 [RHIZ|PSYMB|PSYMB],Arthrobacter sp. SLBN-179 [RHIZ|PSYMB|PSYMB],Microbacterium sp. SLBN-158 [RHIZ|PSYMB|PSYMB],Streptomyces sp. SLBN-192 [RHIZ|PSYMB|PSYMB],Cellulomonas sp. SLBN-39 [RHIZ|PSYMB|PSYMB],Pseudomonas sp. SLBN-26 [RHIZ|PSYMB|PSYMB],Terrabacter sp. SLBN-196 [RHIZ|PSYMB|PSYMB],Streptomyces sp. SLBN-134 [RHIZ|PSYMB|PSYMB],Kosakonia sacchari BO-1 [PSYMB|PSYMB],Kosakonia radicincitans DSM 16656 [PHYL|PSYMB|PSYMB],Kosakonia oryzae Ola 51 [RHIZ|PSYMB|PSYMB],Kosakonia radicincitans GXGL-4A [RHIZ|PSYMB|PSYMB],Sinorhizobium americanum CCGM7 [SPER|PSYMB|PSYMB],Bacillus paralicheniformis MDJK30 [RHIZ|PSYMB|PSYMB],Humibacillus xanthopallidus SLBN-155 [RHIZ|PSYMB|PSYMB],Rhizobium fabae DSM 19331 [RHIZ|PSYMB],Gibbsiella quercinecans FRB97 [PSYMB],Methylorubrum extorquens CP3 [SPER|PSYMB|PSYMB],Cupriavidus gilardii JZ4 [RHIZ|PSYMB|PSYMB],Isoptericola variabilis JZ7 [RHIZ|PSYMB|PSYMB],Rhizobium esperanzae SEMIA 4071 [RHIZ|PSYMB],Rhizobium aethiopicum SEMIA 4074 [RHIZ|PSYMB],Rhizobium mongolense SEMIA 4087 [RHIZ|PSYMB],Rhizobium esperanzae SEMIA 4089 [RHIZ|PSYMB],Rhizobium pisi 27/80 [RHIZ|PSYMB],Variovorax guangxiensis 34/80 [RHIZ|PSYMB],Rhizobium esperanzae L15 [RHIZ|PSYMB],Rhizobium esperanzae VC28 [RHIZ|PSYMB],Sinorhizobium terangae SEMIA 6460 [RHIZ|PSYMB],Bradyrhizobium sp. CIR3A [RHIZ|PSYMB],Rhizobium mongolense SEMIA 402 [RHIZ|PSYMB],Rhizobium etli SEMIA 403 [RHIZ|PSYMB],Rhizobium leguminosarum SEMIA 415 [RHIZ|PSYMB],Rhizobium leguminosarum SEMIA 416 [RHIZ|PSYMB],Rhizobium leguminosarum SEMIA 421 [RHIZ|PSYMB],Rhizobium aethiopicum SEMIA 428 [RHIZ|PSYMB],Rhizobium leguminosarum SEMIA 430 [RHIZ|PSYMB],Rhizobium leguminosarum SEMIA 445 [RHIZ|PSYMB],Rhizobium leguminosarum SEMIA 449 [RHIZ|PSYMB],Kosakonia oryzendophytica ERS1777812 [PSYMB],Sinorhizobium medicae Str16 [PSYMB],Sinorhizobium medicae Str10 [PSYMB],Rahnella aquatilis ZF7 [PSYMB|PSYMB],Pseudomonas aeruginosa AJ D 2 [PSYMB|PSYMB],Microbispora sp. GKU 823 [RHIZ|PSYMB|PSYMB],Cellulosimicrobium cellulans JZ5 [RHIZ|PSYMB|PSYMB],Phyllobacterium endophyticum PEPV15 [RHIZ|PSYMB],Phyllobacterium sophorae CCBAU 03422 [RHIZ|PSYMB],Mesorhizobium sp. M6A.T.Cr.TU.016.01.1.1 [RHIZ|PSYMB],Serratia plymuthica 3Re4-18 [RHIZ|PSYMB|PSYMB],Rhizobium leguminosarum SEMIA 498 [RHIZ|PSYMB],Rhizobium leguminosarum SEMIA 4052 [RHIZ|PSYMB],Bosea sp. RCAM04685 [RHIZ|PSYMB],Bosea sp. RCAM04680 [RHIZ|PSYMB],Bradyrhizobium sp. SBR1B [RHIZ|PSYMB],Bradyrhizobium sp. ERR14 [RHIZ|PSYMB],Bradyrhizobium sp. CIR1 [RHIZ|PSYMB],Bradyrhizobium sp. CIR18 [RHIZ|PSYMB],Bradyrhizobium sp. CIR48 [RHIZ|PSYMB],Bradyrhizobium sp. IAR9 [RHIZ|PSYMB],Rhizobium leguminosarum SEMIA 422 [RHIZ|PSYMB],Rhizobium esperanzae SEMIA 414 [RHIZ|PSYMB],Rhizobium esperanzae SEMIA 420 [RHIZ|PSYMB],Mycolicibacterium obuense SEMIA 442 [RHIZ|PSYMB],Rhizobium etli SEMIA 454 [RHIZ|PSYMB],Rhizobium leguminosarum SEMIA 459 [RHIZ|PSYMB],Rhizobium leguminosarum SEMIA 460 [RHIZ|PSYMB],Rhizobium leguminosarum SEMIA 463 [RHIZ|PSYMB],Rhizobium esperanzae SEMIA 468 [RHIZ|PSYMB],Rhizobium aethiopicum SEMIA 470 [RHIZ|PSYMB],Rhizobium etli SEMIA 471 [RHIZ|PSYMB],Rhizobium leguminosarum SEMIA 475 [RHIZ|PSYMB],Rhizobium leguminosarum SEMIA 481 [RHIZ|PSYMB],Rhizobium leguminosarum SEMIA 482 [RHIZ|PSYMB],Rhizobium leguminosarum SEMIA 483 [RHIZ|PSYMB],Rhizobium etli SEMIA 484 [RHIZ|PSYMB],Rhizobium leguminosarum SEMIA 485 [RHIZ|PSYMB],Rhizobium esperanzae SEMIA 487 [RHIZ|PSYMB],Rhizobium leguminosarum SEMIA 488 [RHIZ|PSYMB],Rhizobium etli SEMIA 489 [RHIZ|PSYMB],Rhizobium lentis SEMIA 490 [RHIZ|PSYMB],Rhizobium leguminosarum SEMIA 491 [RHIZ|PSYMB],Rhizobium leucaenae SEMIA 492 [RHIZ|PSYMB],Rhizobium leguminosarum SEMIA 499 [RHIZ|PSYMB],Rhizobium esperanzae SEMIA 4002 [RHIZ|PSYMB],Rhizobium etli SEMIA 4004 [RHIZ|PSYMB],Paraburkholderia fungorum SEMIA 4007 [RHIZ|PSYMB],Skermanella aerolata SEMIA 4010 [RHIZ|PSYMB],Rhizobium leguminosarum SEMIA 4011 [RHIZ|PSYMB],Paraburkholderia fungorum SEMIA 4013 [RHIZ|PSYMB],Rhizobium leucaenae SEMIA 4015 [RHIZ|PSYMB],Rhizobium leguminosarum SEMIA 4016 [RHIZ|PSYMB],Rhizobium leguminosarum SEMIA 4022 [RHIZ|PSYMB],Rhizobium leguminosarum SEMIA 4024 [RHIZ|PSYMB],Rhizobium leguminosarum SEMIA 4025 [RHIZ|PSYMB],Rhizobium aethiopicum SEMIA 4029 [RHIZ|PSYMB],Rhizobium lentis SEMIA 4033 [RHIZ|PSYMB],Rhizobium lentis SEMIA 4034 [RHIZ|PSYMB],Rhizobium lentis SEMIA 4036 [RHIZ|PSYMB],Rhizobium esperanzae SEMIA 4042 [RHIZ|PSYMB],Rhizobium esperanzae SEMIA 4050 [RHIZ|PSYMB],Rhizobium esperanzae SEMIA 4051 [RHIZ|PSYMB],Rhizobium esperanzae SEMIA 4053 [RHIZ|PSYMB],Rhizobium esperanzae SEMIA 4055 [RHIZ|PSYMB],Paraburkholderia fungorum SEMIA 4056 [RHIZ|PSYMB],Rhizobium esperanzae SEMIA 4057 [RHIZ|PSYMB],Rhizobium esperanzae SEMIA 4058 [RHIZ|PSYMB],Rhizobium etli SEMIA 4061 [RHIZ|PSYMB],Rhizobium etli SEMIA 4062 [RHIZ|PSYMB],Rhizobium paranaense SEMIA 4064 [RHIZ|PSYMB],Pararhizobium giardinii SEMIA 4084 [RHIZ|PSYMB],Azotobacter chroococcum P208 [PSYMB|PSYMB],Azospirillum sp. TSH100 [PSYMB|PSYMB],Mesorhizobium sp. M7D.F.Ca.US.005.01.1.1 [RHIZ|PSYMB],Mesorhizobium sp. M7A.F.Ce.TU.012.03.2.1 [RHIZ|PSYMB],Bradyrhizobium guangzhouense CCBAU 51670 [RHIZ|PSYMB],Rhizobium leguminosarum bv. viciae BIHB 1217 [RHIZ|PSYMB],Rhizobium leguminosarum bv. viciae BIHB 1148 [RHIZ|PSYMB],Sinorhizobium meliloti B399 [RHIZ|PSYMB],Sinorhizobium fredii NXT3 [RHIZ|PSYMB],Achromobacter spanius UQ283 [PSYMB|PSYMB],Bradyrhizobium amphicarpaeae 39S1MB [RHIZ|PSYMB],Azospirillum brasilense sp7 [RHIZ|PSYMB],Azospirillum sp. TSA2S [PSYMB|PSYMB],Sinorhizobium meliloti B401 [RHIZ|PSYMB],Mesorhizobium sp. M3A.F.Ca.ET.080.04.2.1 [RHIZ|PSYMB],Mesorhizobium sp. M1A.F.Ca.IN.022.06.1.1 [RHIZ|PSYMB],Bradyrhizobium diazoefficiens 110spc4 [RHIZ|PSYMB|PSYMB],Bradyrhizobium zhanjiangense CCBAU 51778 [RHIZ|PSYMB],Bradyrhizobium ottawaense OO99 [RHIZ|PSYMB],Bradyrhizobium guangdongense CCBAU 51649 [RHIZ|PSYMB|PSYMB],Bradyrhizobium symbiodeficiens 85S1MB [RHIZ|PSYMB],Ensifer aridi JNVU TP6 [RHIZ|PSYMB],Sinorhizobium fredii CCBAU 83666 [RHIZ|PSYMB|PSYMB],Rhizobium leguminosarum Norway [PSYMB],Enterobacter ludwigii JP6 [RHIZ|PSYMB|PSYMB],Rhizobium jaguaris CCGE525 [RHIZ|PSYMB],Rhizobium acidisoli FH23 [RHIZ|PSYMB|PSYMB],Neorhizobium alkalisoli DSM 21826 [RHIZ|PSYMB],Neorhizobium huautlense DSM 21817 [RHIZ|PSYMB],Achromobacter sp. HZ28 [RHIZ|PSYMB],Achromobacter sp. HZ34 [RHIZ|PSYMB],Sinorhizobium medicae Str9 [PSYMB],Sinorhizobium medicae Str3 [PSYMB],Sinorhizobium meliloti CXM1-105 [RHIZ|PSYMB],Sinorhizobium meliloti AK555 [RHIZ|PSYMB],Sinorhizobium fredii PCH1 [RHIZ|PSYMB],Halomonas elongata HEK1 [PSYMB|PSYMB],Mesorhizobium sp. M3A.F.Ca.ET.175.01.1.1 [RHIZ|PSYMB],Mesorhizobium sp. M8A.F.Ca.ET.165.01.1.1 [RHIZ|PSYMB],Mesorhizobium sp. Primo-B [RHIZ|PSYMB],Mesorhizobium sp. M7A.F.Ca.US.005.03.1.1 [RHIZ|PSYMB],Mesorhizobium sp. M5C.F.Cr.IN.023.01.1.1 [RHIZ|PSYMB],Mesorhizobium sp. M4A.F.Ca.ET.090.04.2.1 [RHIZ|PSYMB],Mesorhizobium sp. M4B.F.Ca.ET.088.02.2.1 [RHIZ|PSYMB],Mesorhizobium sp. M00.F.Ca.ET.151.01.1.1 [RHIZ|PSYMB],Streptomyces chartreusis WZS021 [PSYMB|PSYMB],Mesorhizobium sp. M2E.F.Ca.ET.166.01.1.1 [RHIZ|PSYMB],Mesorhizobium sp. M7A.F.Ca.US.002.01.1.1 [RHIZ|PSYMB],Cupriavidus sp. UYMMa02A [RHIZ|PSYMB],Sinorhizobium medicae Str18 [PSYMB],Sinorhizobium meliloti AK170 [RHIZ|PSYMB],Sinorhizobium medicae Str15 [PSYMB],Sinorhizobium medicae Str6 [PSYMB],Enterobacter ludwigii I42 [RHIZ|PSYMB|PSYMB],Rhizobium leguminosarum bv. viciae UPM791 [RHIZ|PSYMB],Rhizobium leguminosarum ATCC 14479 [RHIZ|PSYMB],Streptomyces fradiae NKZ-259 [PSYMB|PSYMB],Bacillus sp. WR11 [RHIZ|PSYMB|PSYMB],Nonomuraea endophytica DSM 45385 [PSYMB],Streptomyces sp. AcE210 [RHIZ|PSYMB],Arthrobacter sp. AFG7.2 [PSYMB],Mesorhizobium sanjuanii BSA136 [RHIZ|PSYMB],Mesorhizobium sp. M7A.F.Ca.CA.001.10.2.1 [RHIZ|PSYMB],Mesorhizobium sp. M7A.T.Ca.US.000.02.2.1 [RHIZ|PSYMB],Mesorhizobium sp. M7A.F.Ca.CA.004.11.2.1 [RHIZ|PSYMB],Mesorhizobium sp. M7A.F.Ca.CA.001.16.1.1 [RHIZ|PSYMB],Mesorhizobium sp. M7A.F.Ca.MR.176.00.0.0 [RHIZ|PSYMB],Mesorhizobium sp. M7A.F.Ca.CA.001.15.1.1 [RHIZ|PSYMB],Mesorhizobium sp. M7A.F.Ca.AU.002.06.1.1 [RHIZ|PSYMB],Mesorhizobium sp. M8A.F.Ca.ET.198.01.1.1 [RHIZ|PSYMB],Mesorhizobium sp. M2D.F.Ca.ET.147.01.1.1 [RHIZ|PSYMB],Arthrobacter sp. AFG20 [PSYMB],Bacillus atrophaeus GQJK17 [RHIZ|PSYMB|PSYMB],Mesorhizobium sp. M2D.F.Ca.ET.225.01.1.1 [RHIZ|PSYMB],Mesorhizobium sp. M7A.F.Ca.MR.228.00.0.0 [RHIZ|PSYMB],Mesorhizobium sp. M1A.F.Ca.IN.020.06.1.1 [RHIZ|PSYMB],Mesorhizobium sp. M7A.F.Ca.US.006.01.1.1 [RHIZ|PSYMB],Mesorhizobium sp. M7A.F.Ca.CA.001.09.1.1 [RHIZ|PSYMB],Mesorhizobium sp. M7D.F.Ca.US.004.01.2.1 [RHIZ|PSYMB],Mesorhizobium sp. M6A.T.Cr.TU.017.01.1.1 [RHIZ|PSYMB],Mesorhizobium sp. M7A.F.Ca.CA.004.02.1.1 [RHIZ|PSYMB],Mesorhizobium sp. M4B.F.Ca.ET.203.01.1.1 [RHIZ|PSYMB],Mesorhizobium sp. M1C.F.Ca.ET.193.01.1.1 [RHIZ|PSYMB],Pantoea sp. 1.19 [PSYMB|PSYMB],Pantoea sp. AV62 [PSYMB|PSYMB],Streptomyces pactum KLBMP 5084 [PSYMB|PSYMB],Mesorhizobium sp. M1A.F.Ca.IN.022.04.1.1 [RHIZ|PSYMB],Mesorhizobium sp. M7A.T.Ca.TU.009.02.1.1 [RHIZ|PSYMB],Mesorhizobium sp. M7A.F.Ca.CA.004.08.2.1 [RHIZ|PSYMB],Mesorhizobium sp. M00.F.Ca.ET.216.01.1.1 [RHIZ|PSYMB],Mesorhizobium sp. M7A.F.Ca.CA.001.05.1.1 [RHIZ|PSYMB],Mesorhizobium sp. M8A.F.Ca.ET.207.01.1.1 [RHIZ|PSYMB],Mesorhizobium sp. M2D.F.Ca.ET.160.01.1.1 [RHIZ|PSYMB],Mesorhizobium sp. M2D.F.Ca.ET.224.01.1.1 [RHIZ|PSYMB],Mesorhizobium sp. M7A.F.Ca.CA.002.11.2.1 [RHIZ|PSYMB],Mesorhizobium kowhaii Ach-343 [RHIZ|PSYMB],Pantoea sp. AMG 501 [PSYMB|PSYMB],Bradyrhizobium elkanii BLY3-8 [RHIZ|PSYMB],Bradyrhizobium canariense UBMA181 [RHIZ|PSYMB],Bradyrhizobium sp. LMTR 3 [RHIZ|PSYMB],Bradyrhizobium forestalis INPA54B [RHIZ|PSYMB],Bradyrhizobium nanningense CCBAU 53390 [RHIZ|PSYMB],Bradyrhizobium betae Opo-243 [RHIZ|PSYMB],Bradyrhizobium canariense UBMA122 [RHIZ|PSYMB],Mesorhizobium sp. USDA-HM6 [RHIZ|PSYMB],Mesorhizobium sp. M2C.T.Ca.TU.009.01.2.1 [RHIZ|PSYMB],Mesorhizobium sp. M7A.F.Ca.CA.004.07.1.1 [RHIZ|PSYMB],Mesorhizobium sp. M1D.F.Ca.ET.234.01.1.1 [RHIZ|PSYMB],Mesorhizobium sp. M7A.F.Ca.AU.002.03.1.1 [RHIZ|PSYMB],Mesorhizobium sp. M7A.F.Ca.CA.002.03.2.1 [RHIZ|PSYMB],Mesorhizobium sp. M2D.F.Ca.ET.233.01.1.1 [RHIZ|PSYMB],Mesorhizobium sp. M7A.F.Ca.CA.004.08.1.1 [RHIZ|PSYMB],Bradyrhizobium centrolobii BR 10245 [RHIZ|PSYMB],Bradyrhizobium canariense UBMA192 [RHIZ|PSYMB],Bradyrhizobium algeriense RST89 [RHIZ|PSYMB],Bradyrhizobium canariense UBMA195 [RHIZ|PSYMB],Bradyrhizobium elkanii BLY6-1 [RHIZ|PSYMB],Bacillus amyloliquefaciens Y14 [RHIZ|PSYMB|PSYMB],Mesorhizobium sp. M3A.F.Ca.ET.201.01.1.1 [RHIZ|PSYMB],Mesorhizobium sp. M7A.T.Ca.TU.009.01.1.1 [RHIZ|PSYMB],Mesorhizobium sp. M8A.F.Ca.ET.218.01.1.1 [RHIZ|PSYMB],Mesorhizobium sp. M2D.F.Ca.ET.226.01.1.1 [RHIZ|PSYMB],Mesorhizobium sp. M4B.F.Ca.ET.150.01.1.1 [RHIZ|PSYMB],Mesorhizobium sp. M1C.F.Ca.ET.192.01.1.1 [RHIZ|PSYMB],Mesorhizobium sp. M1C.F.Ca.ET.144.01.1.1 [RHIZ|PSYMB],Mesorhizobium sp. M7A.F.Ca.CA.002.15.1.1 [RHIZ|PSYMB],Mesorhizobium sp. M7A.F.Ca.CA.001.12.2.1 [RHIZ|PSYMB],Mesorhizobium sp. M6A.T.Ca.TU.002.02.2.1 [RHIZ|PSYMB],Bradyrhizobium canariense UBMA171 [RHIZ|PSYMB],Bradyrhizobium zhanjiangense CCBAU 51787 [RHIZ|PSYMB],Bradyrhizobium japonicum UBMA197 [RHIZ|PSYMB],Bradyrhizobium algeriense RST91 [RHIZ|PSYMB],Bradyrhizobium canariense UBMA052 [RHIZ|PSYMB],Bradyrhizobium canariense UBMA061 [RHIZ|PSYMB],Bacillus altitudinis GQYP101 [RHIZ|PSYMB|PSYMB],Actinopolymorpha pittospori DSM 45354 [PHYL|PSYMB],Mesorhizobium sp. M1B.F.Ca.ET.045.04.1.1 [RHIZ|PSYMB],Mesorhizobium sp. M4B.F.Ca.ET.058.02.1.1 [RHIZ|PSYMB],Mesorhizobium sp. M1D.F.Ca.ET.043.01.1.1 [RHIZ|PSYMB],Bradyrhizobium sp. RP6 [RHIZ|PSYMB],Bradyrhizobium vignae LMG 28791 [RHIZ|PSYMB],Mesorhizobium sp. M4B.F.Ca.ET.019.03.1.1 [RHIZ|PSYMB],Mesorhizobium sp. M4A.F.Ca.ET.020.02.1.1 [RHIZ|PSYMB],Mesorhizobium sp. M4B.F.Ca.ET.049.02.1.2 [RHIZ|PSYMB],Microvirga sp. KLBC 81 [RHIZ|PSYMB],Mesorhizobium waimense ICMP19557 [RHIZ|PSYMB],Mesorhizobium sp. M4B.F.Ca.ET.013.02.1.1 [RHIZ|PSYMB],Paraburkholderia guartelaensis CNPSo 3008 [RHIZ|PSYMB],Noviherbaspirillum sp. UKPF54 [PSYMB|PSYMB],Variovorax sp. 679 [RHIZ|PSYMB],Variovorax sp. 553 [RHIZ|PSYMB],Ralstonia sp. SET104 [RHIZ|PSYMB|PSYMB],Paraburkholderia sp. UYCPa14C [RHIZ|PSYMB],Mesorhizobium sp. M1E.F.Ca.ET.045.02.1.1 [RHIZ|PSYMB],Mesorhizobium sp. M9A.F.Ca.ET.002.03.1.2 [RHIZ|PSYMB],Mesorhizobium sp. M4B.F.Ca.ET.017.02.2.1 [RHIZ|PSYMB],Mesorhizobium sp. M1E.F.Ca.ET.041.01.1.1 [RHIZ|PSYMB],Mesorhizobium sp. M1E.F.Ca.ET.063.01.1.1 [RHIZ|PSYMB],Mesorhizobium sp. M4A.F.Ca.ET.050.02.1.1 [RHIZ|PSYMB],Mesorhizobium sp. M4A.F.Ca.ET.022.05.2.1 [RHIZ|PSYMB],Bradyrhizobium sp. LVM 105 [RHIZ|PSYMB],Bradyrhizobium sp. NAS96.2 [RHIZ|PSYMB],Bradyrhizobium sp. Leo170 [RHIZ|PSYMB],Bradyrhizobium sp. NAS80.1 [RHIZ|PSYMB],Mesorhizobium sp. M8A.F.Ca.ET.057.01.1.1 [RHIZ|PSYMB],Mesorhizobium sp. AA22 [RHIZ|PSYMB],Mesorhizobium sp. M2A.F.Ca.ET.046.03.2.1 [RHIZ|PSYMB],Bradyrhizobium sp. LCT2 [RHIZ|PSYMB],Bradyrhizobium cosmicum 58S1 [RHIZ|PSYMB],Bradyrhizobium sp. 1(2017) 63S1MB [RHIZ|PSYMB],Mesorhizobium sp. M2A.F.Ca.ET.043.05.1.1 [RHIZ|PSYMB],Mesorhizobium sp. M2A.F.Ca.ET.043.02.1.1 [RHIZ|PSYMB],Bradyrhizobium sp. 6(2017) 1S3 [PSYMB],Bradyrhizobium sp. CCBAU 051011 [RHIZ|PSYMB],Trinickia soli GP25-8 [PSYMB],Frankia sp. BMG5.11 [RHIZ|PSYMB],Frankia sp. B2 [RHIZ|PSYMB],Ensifer sp. MPMI2T [RHIZ|PSYMB],Rhizobium sp. JKLM19E [RHIZ|PSYMB],Rhizobium indicum JKLM12A2 [RHIZ|PSYMB],Rhizobium sp. JKLM13E [RHIZ|PSYMB],Bacillus amyloliquefaciens YP6 [RHIZ|PSYMB|PSYMB],Pedobacter chitinilyticus CM134L-2 [PHYL|PSYMB|PSYMB],Paraburkholderia rhynchosiae WSM 3937 [PSYMB],Paraburkholderia dipogonis ICMP 19430 [RHIZ|PSYMB],Arcobacter nitrofigilis DSM 7299 [RHIZ|PSYMB]	PSYMB,ENRICH
PGPT0001373-pocR-NA	NA	PF12833|PF10114	NA	YES
PGPT0001375-eutD-K04020	COG0280	PF01515	Klebsiella sp. LTGPAF-6F [PSYMB|PSYMB],Klebsiella sp. D5A [RHIZ|PSYMB|PSYMB]	PSYMB
PGPT0001376-eutE-K04021	COG1012	PF00171	Klebsiella sp. LTGPAF-6F [PSYMB|PSYMB],Klebsiella sp. D5A [RHIZ|PSYMB|PSYMB]	PSYMB
PGPT0001380-lpd|pdhD-K00382	COG1249	PF00198|PF02737|PF00364|PF01266|PF02817|PF01494|PF12831|PF01134|PF03486|PF13241|PF00070|PF07992|PF13738|PF02852	Rhizobium sp. 57MFTsu3.2 [RHIZ|PSYMB],Mesorhizobium opportunistum WSM2075 [RHIZ|PSYMB],Frankia sp. EUN1f [PSYMB],Serratia plymuthica AS9 [RHIZ|PSYMB|PSYMB],Frankia symbiont of Datisca glomerata Dg1 [RHIZ|PSYMB],Bradyrhizobium sp. WSM1417 [RHIZ|PSYMB],Bradyrhizobium sp. WSM471 [RHIZ|PSYMB],Frankia saprophytica CN3 [SPER|PSYMB],Bradyrhizobium sp. WSM1253 [RHIZ|PSYMB],Paraburkholderia dilworthii WSM3556 [RHIZ|PSYMB],Burkholderia sp. WSM2232 [RHIZ|PSYMB],Mesorhizobium sp. WSM1293 [RHIZ|PSYMB],Mesorhizobium sp. WSM2561 [RHIZ|PSYMB],Ensifer aridi TW10 [RHIZ|PSYMB],Rhizobium leguminosarum bv. trifolii WSM597 [RHIZ|PSYMB],Mesorhizobium australicum WSM2073 [RHIZ|PSYMB],Rhizobium leguminosarum bv. trifolii WSM2012 [RHIZ|PSYMB],Burkholderia cepacia ATCC 25416 [RHIZ|PSYMB],Frankia sp. QA3 [RHIZ|PSYMB],Rhizobium leguminosarum bv. trifolii WSM1689 [RHIZ|PSYMB],Sinorhizobium meliloti CIAM1775 [RHIZ|PSYMB],Sinorhizobium meliloti WSM1022 [RHIZ|PSYMB],Rhizobium leguminosarum bv. trifolii CB782 [RHIZ|PSYMB],Rhizobium leguminosarum bv. trifolii TA1 [RHIZ|PSYMB],Caulobacter sp. AP07 [RHIZ|PSYMB],Novosphingobium sp. AP12 [RHIZ|PSYMB],Rhizobium sp. AP16 [RHIZ|PSYMB],Brevibacillus sp. CF112 [RHIZ|PSYMB],Rhizobium sp. CF122 [RHIZ|PSYMB]	PSYMB
PGPT0001385-aceE-K00163	COG2609	PF00364|PF13533|PF01597|PF05896|PF17831|PF01551|PF13375|PF02780|PF00456	Mesorhizobium opportunistum WSM2075 [RHIZ|PSYMB],Frankia sp. EUN1f [PSYMB],Serratia plymuthica AS9 [RHIZ|PSYMB|PSYMB],Frankia symbiont of Datisca glomerata Dg1 [RHIZ|PSYMB],Bradyrhizobium sp. WSM1417 [RHIZ|PSYMB],Bradyrhizobium sp. WSM471 [RHIZ|PSYMB],Frankia saprophytica CN3 [SPER|PSYMB],Bradyrhizobium sp. WSM1253 [RHIZ|PSYMB],Paraburkholderia dilworthii WSM3556 [RHIZ|PSYMB],Burkholderia sp. WSM2232 [RHIZ|PSYMB],Burkholderia cepacia ATCC 25416 [RHIZ|PSYMB],Frankia sp. QA3 [RHIZ|PSYMB],Caulobacter sp. AP07 [RHIZ|PSYMB],Novosphingobium sp. AP12 [RHIZ|PSYMB],Acidovorax sp. CF316 [RHIZ|PSYMB],Herbaspirillum sp. CF444 [RHIZ|PSYMB],Pseudomonas sp. GM102 [RHIZ|PSYMB],Pseudomonas sp. GM17 [RHIZ|PSYMB],Pseudomonas sp. GM18 [RHIZ|PSYMB],Pseudomonas sp. GM21 [RHIZ|PSYMB],Pseudomonas sp. GM25 [RHIZ|PSYMB],Pseudomonas sp. GM30 [RHIZ|PSYMB],Pseudomonas sp. GM33 [RHIZ|PSYMB],Pseudomonas sp. GM48 [RHIZ|PSYMB],Pseudomonas sp. GM49 [RHIZ|PSYMB],Pseudomonas sp. GM50 [RHIZ|PSYMB],Pseudomonas sp. GM55 [RHIZ|PSYMB],Pseudomonas sp. GM60 [RHIZ|PSYMB],Pseudomonas sp. GM67 [RHIZ|PSYMB],Pseudomonas sp. GM74 [RHIZ|PSYMB],Pseudomonas sp. GM78 [RHIZ|PSYMB],Pseudomonas sp. GM79 [RHIZ|PSYMB],Pseudomonas sp. GM80 [RHIZ|PSYMB],Pseudomonas sp. GM84 [RHIZ|PSYMB],Herbaspirillum sp. YR522 [RHIZ|PSYMB],Pseudomonas sp. GM16 [RHIZ|PSYMB],Pseudomonas sp. GM24 [RHIZ|PSYMB],Pseudomonas fluorescens F113 [RHIZ|PSYMB],Azospirillum lipoferum 4B [RHIZ|PSYMB],Paraburkholderia tuberum STM678 [RHIZ|PSYMB],Bradyrhizobium sp. WSM1743 [RHIZ|PSYMB],Rhizobium sullae WSM1592 [RHIZ|PSYMB],Cupriavidus sp. UYPR2.512 [RHIZ|PSYMB],Mesorhizobium loti CJ3sym [RHIZ|PSYMB],Cupriavidus neocaledonicus STM6070 [RHIZ|PSYMB],Burkholderia sp. UYPR1.413 [RHIZ|PSYMB],Bradyrhizobium sp. S23321 [RHIZ|PSYMB],Bradyrhizobium sp. STM 3809 [PSYMB],Mesorhizobium alhagi CCNWXJ12-2 [RHIZ|PSYMB],Frankia discariae BCU110501 [RHIZ|PSYMB],Bradyrhizobium sp. WSM4349 [RHIZ|PSYMB],Paraburkholderia nodosa DSM 21604 [RHIZ|PSYMB],Pseudomonas fluorescens PF5 [RHIZ|PSYMB],Paraburkholderia tuberum WSM4176 [RHIZ|PSYMB],Frankia elaeagni BMG5.12 [PSYMB],Frankia sp. DC12 [RHIZ|PSYMB],Bradyrhizobium sp. ORS 375 [PSYMB],Burkholderia sp. KJ006 [RHIZ|PSYMB|HAPATH],Pseudomonas sp. UW4 [PSYMB|PSYMB],Herbaspirillum sp. GW103 [RHIZ|PSYMB|PSYMB],Bradyrhizobium sp. Ai1a-2 [RHIZ|PSYMB],Cupriavidus sp. AMP6 [RHIZ|PSYMB],Bradyrhizobium sp. Th.b2 [RHIZ|PSYMB],Frankia casuarinae Thr [RHIZ|PSYMB],Enterobacter roggenkampii SST3 [PSYMB],Methylobacterium sp. WSM2598 [RHIZ|PSYMB],Kosakonia sacchari SP1 [RHIZ|PSYMB],Acidovorax radicis N35 [RHIZ|PSYMB|PSYMB],Acidovorax radicis N35v [RHIZ|PSYMB|PSYMB],Pseudomonas sp. R81 [PSYMB|PSYMB],Herbaspirillum lusitanum P6-12 [RHIZ|PSYMB],Pseudomonas fluorescens Pf29Arp [RHIZ|PSYMB|PSYMB],Pseudomonas protegens CHA0 [RHIZ|PSYMB|PSYMB],Serratia plymuthica S13 [PSYMB|PSYMB],Rahnella aquatilis HX2 [PSYMB|PSYMB],Pseudomonas brassicacearum DF41 [RHIZ|PSYMB|PSYMB],Pseudomonas aeruginosa PUPa3 [RHIZ|PSYMB|PSYMB],Frankia sp. Allo2 [RHIZ|PSYMB],Bradyrhizobium japonicum SEMIA 5079 [RHIZ|PSYMB],Bradyrhizobium japonicum SEMIA 5080 [RHIZ|PSYMB],Frankia sp. CeD [RHIZ|PSYMB],Frankia torreyi CpI1-S [RHIZ|PSYMB],Bradyrhizobium sp. DOA9 [PSYMB],Pseudomonas aestus CMAA1215 [PSYMB|PSYMB],Prauserella sp. Am3 [RHIZ|PSYMB],Pseudomonas donghuensis P482 [RHIZ|PSYMB|PSYMB],Neorhizobium galegae bv. orientalis HAMBI 540 [RHIZ|PSYMB],Kosakonia sacchari CGMCC 1.12102 [PSYMB|PSYMB],Bradyrhizobium sp. STM 3843 [PSYMB],Bradyrhizobium oligotrophicum S58 [PSYMB|PSYMB],Pantoea agglomerans 4 [SPER|PSYMB|PSYMB],Pantoea sp. AS-PWVM4 [PSYMB|PSYMB],Serratia fonticola AU-AP2C [RHIZ|PSYMB|PSYMB],Caballeronia sordidicola S170 [RHIZ|PSYMB|PSYMB],Mesorhizobium albiziae DSM 21822 [RHIZ|PSYMB],Kosakonia oryziphila REICA_142 [PSYMB|PSYMB],Bradyrhizobium shewense ERR11 [RHIZ|PSYMB],Kosakonia oryzendophytica REICA_082 [PSYMB|PSYMB],Bradyrhizobium yuanmingense CCBAU 10071 [RHIZ|PSYMB],Rhizobium miluonense HAMBI 2971 [RHIZ|PSYMB],Frankia sp. ACN1ag [RHIZ|PSYMB],Frankia sp. CpI1-P [RHIZ|PSYMB],Bosea lathyri DSM 26656 [RHIZ|PSYMB],Micromonospora saelicesensis DSM 44871 [RHIZ|PSYMB],Micromonospora coriariae DSM 44875 [RHIZ|PSYMB],Frankia sp AvcI.1 [RHIZ|PSYMB],Methylobacterium oryzae CBMB20 [PHYL|PSYMB|PSYMB],Lysobacter capsici X2-3 [RHIZ|PSYMB|PSYMB],Delftia tsuruhatensis MTQ3 [PSYMB|PSYMB],Pseudomonas sp. SHC52 [RHIZ|PSYMB|PSYMB],Pseudonocardia alni DSM 44104 [RHIZ|PSYMB],Gynuella sunshinyii YC6258 [PSYMB|PSYMB],Pseudomonas sp. FeS53a [PSYMB|PSYMB],Pseudomonas chlororaphis PCL1606 [RHIZ|PSYMB|PSYMB],Frankia irregularis DSM 45899 [RHIZ|PSYMB],Bradyrhizobium embrapense SEMIA 6208 [RHIZ|PSYMB|PSYMB],Pseudomonas simiae 2-36 [RHIZ|PSYMB|PSYMB],Candidatus Burkholderia verschuerenii UZHbot4 [PHYL|PSYMB],Serratia fonticola DSM 4576 [PSYMB|PSYMB],Acinetobacter calcoaceticus GK1 [RHIZ|PSYMB|PSYMB],Pseudomonas fluorescens LBUM223 [PSYMB|PSYMB],Bradyrhizobium tropiciagri SEMIA 6148 [RHIZ|PSYMB],Pseudomonas versuta L10.10 [RHIZ|PSYMB|PSYMB],Pantoea ananatis GB1 [RHIZ|PSYMB|PSYMB],Burkholderia ambifaria RZ2MS16 [PSYMB|PSYMB],Bradyrhizobium japonicum Is-1 [RHIZ|PSYMB|PSYMB],Bradyrhizobium manausense BR3351 [RHIZ|PSYMB|PSYMB],Bradyrhizobium japonicum Is-34 [RHIZ|PSYMB|PSYMB],Pseudomonas fluorescens PCL1751 [RHIZ|PSYMB|PSYMB],Pseudomonas fluorescens DSM 8569 [RHIZ|PSYMB|PSYMB],Pseudomonas trivialis 745 [PSYMB|PSYMB],Kosakonia oryzae KO348 [PSYMB|PSYMB],Pseudomonas fluorescens UM270 [RHIZ|PSYMB|PSYMB],Acinetobacter oleivorans PF1 [PSYMB|PSYMB],Kibdelosporangium phytohabitans KLBMP1111 [RHIZ|PSYMB|PSYMB],Bradyrhizobium pachyrhizi BR3262 [RHIZ|PSYMB|PSYMB],Bradyrhizobium viridifuturi SEMIA 690 [RHIZ|PSYMB|PSYMB],Herbaspirillum rhizosphaerae UMS-37 [RHIZ|PSYMB|PSYMB],Bradyrhizobium japonicum E109 [RHIZ|PSYMB|PSYMB],Pseudomonas stutzeri NT0124 [RHIZ|PSYMB|PSYMB],Kosakonia radicincitans YD4 [PHYL|PSYMB|PSYMB],Rhizobium sp. IRBG74 [PSYMB|PSYMB],Bradyrhizobium elkanii CCBAU 43297 [RHIZ|PSYMB],Bradyrhizobium japonicum CCBAU 83623 [RHIZ|PSYMB],Bradyrhizobium elkanii CCBAU 05737 [RHIZ|PSYMB],Kosakonia oryzae D4 [PSYMB|PSYMB],Bradyrhizobium sp. CCBAU 43298 [RHIZ|PSYMB],Bradyrhizobium sp. CCBAU 15615 [RHIZ|PSYMB],Bradyrhizobium liaoningense CCBAU 05525 [RHIZ|PSYMB],Bradyrhizobium yuanmingense CCBAU 35157 [RHIZ|PSYMB],Bradyrhizobium liaoningense CCBAU 83689 [RHIZ|PSYMB],Mesorhizobium sp. LNHC232B00 [RHIZ|PSYMB],Kosakonia oryzae CGMCC 1.7012 [PSYMB],Bosea robiniae DSM 26672 [RHIZ|PSYMB],Pseudomonas kilonensis P12 [RHIZ|PSYMB],Pseudomonas fluorescens Ps006 [RHIZ|PSYMB|PSYMB],Bradyrhizobium sp. DOA1 [RHIZ|PSYMB|PSYMB],Pantoea ananatis AMG521 [PSYMB|PSYMB],Pseudomonas thivervalensis PITR2 [RHIZ|PSYMB],Tardiphaga robiniae Vaf07 [RHIZ|PSYMB],Frankia sp. CgIM4 [RHIZ|PSYMB],Pseudomonas fluorescens LBUM636 [PSYMB|PSYMB],Pseudomonas sp. St29 [RHIZ|PSYMB|PSYMB],Pantoea ananatis R100 [SPER|PSYMB|PSYMB],Bradyrhizobium diazoefficiens USDA 110 [RHIZ|PSYMB|PSYMB],Serratia plymuthica 3Rp8 [RHIZ|PSYMB|PSYMB],Frankia sp. BMG5.36 [RHIZ|PSYMB],Frankia sp. Cc1.17 [RHIZ|PSYMB],Pantoea agglomerans 3 [PSYMB|PSYMB],Bradyrhizobium liaoningense CCNWSX0360 -JQ [RHIZ|PSYMB],Frankia sp. KB5 [RHIZ|PSYMB],Burkholderia sp. BT03 [RHIZ|PSYMB],Paracoccus sphaerophysae HAMBI 3106 [RHIZ|PSYMB],Pseudomonas fluorescens SF39a [RHIZ|PSYMB|PSYMB],Pseudomonas fluorescens SF4c [RHIZ|PSYMB|PSYMB],Pseudomonas protegens PF [PHYL|PSYMB],Pseudomonas sp. Q12-87 [RHIZ|PSYMB],Pseudomonas sp. P97.38 [RHIZ|PSYMB],Pseudomonas corrugata DSM 7228 [PHYL|PSYMB],Bradyrhizobium diazoefficiens USDA 122 [PSYMB],Klebsiella sp. LTGPAF-6F [PSYMB|PSYMB],Pseudomonas psychrotolerans PRS08-11306 [SPER|PSYMB|PSYMB],Sinorhizobium americanum CFNEI 73 [RHIZ|PSYMB|PSYMB],Mesorhizobium loti NZP2037 [RHIZ|PSYMB],Mesorhizobium amorphae CCNWGS0123 [RHIZ|PSYMB],Bradyrhizobium icense LMTR 13 [RHIZ|PSYMB],Pseudomonas sp. BMS12 [RHIZ|PSYMB|PSYMB],Bradyrhizobium macuxiense BR 10303 [RHIZ|PSYMB],Paraburkholderia kirstenboschensis RAU2d2 [RHIZ|PSYMB],Bradyrhizobium valentinum LmjM3 [RHIZ|PSYMB|PSYMB],Bradyrhizobium valentinum LmjM6 [RHIZ|PSYMB|PSYMB],Bradyrhizobium jicamae PAC68 [RHIZ|PSYMB|PSYMB],Bradyrhizobium retamae Ro19 [RHIZ|PSYMB|PSYMB],Bradyrhizobium lablabi CCBAU 23086 [RHIZ|PSYMB|PSYMB],Serratia marcescens 90-166 [RHIZ|PSYMB|PSYMB],Pseudomonas chlororaphis piscium PCL1391 [RHIZ|PSYMB],Bradyrhizobium neotropicale BR 10247 [RHIZ|PSYMB],Paraburkholderia ribeironis STM 7296 [RHIZ|PSYMB],Enterobacter sp. HK169 [RHIZ|PSYMB|PSYMB],Mesorhizobium loti DSM 2626 [RHIZ|PSYMB],Promicromonospora thailandica SAI-039 [RHIZ|PSYMB|PSYMB],Promicromonospora sukumoe SAI-064 [RHIZ|PSYMB|PSYMB],Micromonospora pisi DSM 45175 [RHIZ|PSYMB],Rhodococcus sp. WWJCD1 [PSYMB],Rhodococcus sp. 06-235-1A [PSYMB],Rhodococcus sp. 06-1477-1B [PSYMB],Rhodococcus sp. 06-1474-1B [PSYMB],Rhodococcus sp. 14-2483-1-2 [PSYMB],Rhodococcus sp. 14-1411-2a [PSYMB],Rhodococcus sp. 14-2470-1b [PSYMB],Rhodococcus sp. 14-2470-1a [PSYMB],Rhizobium sp. WYCCWR10014 [RHIZ|PSYMB],Pseudomonas sp. M30-35 [PSYMB|PSYMB],Kosakonia sp. AG348 [PSYMB],Nocardioides sp. SAI-095 [RHIZ|PSYMB|PSYMB],Microbacterium sp. SAI-030 [RHIZ|PSYMB|PSYMB],Rhodococcus sp. PBTS 2 [PSYMB],Frankia asymbiotica NRRL B-16386 [RHIZ|PSYMB],Frankia sp. CcI49 [RHIZ|PSYMB],Frankia sp. CcI156 [RHIZ|PSYMB],Frankia sp. CgIS1 [RHIZ|PSYMB],Microvirga vignae BR3299 [RHIZ|PSYMB],Frankia sp. BMG5.30 [RHIZ|PSYMB],Hartmannibacter diazotrophicus E19T [PSYMB|PSYMB],Orrella dioscoreae LMG 29303 [PHYL|PSYMB],Microvirga ossetica V5/3m [RHIZ|PSYMB],Pantoea sp. OXWO6B1 [PSYMB|PSYMB],Klebsiella sp. D5A [RHIZ|PSYMB|PSYMB],Bradyrhizobium sp. CCGE-LA001 [PSYMB],Rhizobium tropici PRF 81 [RHIZ|PSYMB],Rhodococcus sp. AK5 [PSYMB|PSYMB],Streptomyces sp. SAI-083 [RHIZ|PSYMB|PSYMB],Streptomyces ossamyceticus SAI-001 [RHIZ|PSYMB|PSYMB],Streptomyces griseorubiginosus SAI-142 [RHIZ|PSYMB|PSYMB],Streptomyces sp. SAI-097 [RHIZ|PSYMB|PSYMB],Dietzia cinnamea 55 [RHIZ|PSYMB],Arthrobacter sp. PGP41 [PSYMB|PSYMB],Ensifer alkalisoli YIC4027 [RHIZ|PSYMB],Paraburkholderia piptadeniae STM7183 [RHIZ|PSYMB],Stenotrophomonas sp. Nf4 [PSYMB|PSYMB],Stenotrophomonas sp. Nf1 [PSYMB|PSYMB],Bradyrhizobium sp. Y36 [RHIZ|PSYMB],Bradyrhizobium sp. C9 [RHIZ|PSYMB],Bradyrhizobium paxllaeri LMTR 21 [RHIZ|PSYMB],Burkholderia dabaoshanensis GIMN1.004 [RHIZ|PSYMB],Pseudomonas sp. s211(2017) [RHIZ|PSYMB|PSYMB],Serratia sp. Nf2 [PSYMB|PSYMB],Bradyrhizobium ottawaense L2 [RHIZ|PSYMB],Trinickia symbiotica JPY-366 [PSYMB],Bradyrhizobium stylosanthis BR 510 [RHIZ|PSYMB],Bradyrhizobium macuxiense BR 10355 [RHIZ|PSYMB],Nitrospirillum amazonense CBAmc [PSYMB|PSYMB],Microbacterium sp. SLBN-146 [RHIZ|PSYMB|PSYMB],Arthrobacter sp. SLBN-122 [RHIZ|PSYMB|PSYMB],Streptomyces sp. SLBN-115 [RHIZ|PSYMB|PSYMB],Arthrobacter sp. SLBN-112 [RHIZ|PSYMB|PSYMB],Pseudomonas sp. SJZ075 [RHIZ|PSYMB|PSYMB],Phycicoccus sp. SLBN-51 [RHIZ|PSYMB|PSYMB],Arthrobacter sp. SLBN-83 [RHIZ|PSYMB|PSYMB],Microbacterium sp. SLBN-1 [RHIZ|PSYMB|PSYMB],Arthrobacter sp. SLBN-53 [RHIZ|PSYMB|PSYMB],Agromyces sp. SLBN-50 [RHIZ|PSYMB|PSYMB],Pseudomonas sp. SLBN-2 [RHIZ|PSYMB|PSYMB],Streptomyces sp. SLBN-31 [RHIZ|PSYMB|PSYMB],Pseudomonas sp. SJZ074 [RHIZ|PSYMB|PSYMB],Pseudomonas sp. SJZ083 [RHIZ|PSYMB|PSYMB],Pseudomonas sp. SJZ078 [RHIZ|PSYMB|PSYMB],Pseudomonas sp. SJZ079 [RHIZ|PSYMB|PSYMB],Pseudomonas sp. SJZ085 [RHIZ|PSYMB|PSYMB],Pseudomonas sp. SJZ077 [RHIZ|PSYMB|PSYMB],Pseudomonas sp. SJZ080 [RHIZ|PSYMB|PSYMB],Pseudomonas sp. SJZ124 [RHIZ|PSYMB|PSYMB],Pseudomonas sp. SJZ103 [RHIZ|PSYMB|PSYMB],Herbaspirillum sp. SJZ099 [RHIZ|PSYMB|PSYMB],Pseudomonas sp. SJZ094 [RHIZ|PSYMB|PSYMB],Pseudomonas sp. SJZ101 [RHIZ|PSYMB|PSYMB],Burkholderia sp. SJZ091 [RHIZ|PSYMB|PSYMB],Promicromonospora sp. SLBN-65 [RHIZ|PSYMB|PSYMB],Sphingobium sp. AEW010 [RHIZ|PSYMB|PSYMB],Sphingobium sp. AEW013 [RHIZ|PSYMB|PSYMB],Sphingobium sp. AEW001 [RHIZ|PSYMB|PSYMB],Pantoea sp. SJZ147 [RHIZ|PSYMB|PSYMB],Herbaspirillum sp. SJZ130 [RHIZ|PSYMB|PSYMB],Herbaspirillum sp. SJZ107 [RHIZ|PSYMB|PSYMB],Herbaspirillum sp. SJZ106 [RHIZ|PSYMB|PSYMB],Nocardioides sp. SLBN-172 [RHIZ|PSYMB|PSYMB],Microbacterium sp. SLBN-154 [RHIZ|PSYMB|PSYMB],Streptomyces sp. SLBN-109 [RHIZ|PSYMB|PSYMB],Streptomyces sp. SLBN-118 [RHIZ|PSYMB|PSYMB],Arthrobacter sp. SLBN-179 [RHIZ|PSYMB|PSYMB],Microbacterium sp. SLBN-158 [RHIZ|PSYMB|PSYMB],Nocardioides sp. SLBN-35 [RHIZ|PSYMB|PSYMB],Nocardioides sp. SLBN-169 [RHIZ|PSYMB|PSYMB],Streptomyces sp. SLBN-192 [RHIZ|PSYMB|PSYMB],Cellulomonas sp. SLBN-39 [RHIZ|PSYMB|PSYMB],Pseudomonas sp. SLBN-26 [RHIZ|PSYMB|PSYMB],Terrabacter sp. SLBN-196 [RHIZ|PSYMB|PSYMB],Streptomyces sp. SLBN-134 [RHIZ|PSYMB|PSYMB],Kosakonia sacchari BO-1 [PSYMB|PSYMB],Kosakonia radicincitans DSM 16656 [PHYL|PSYMB|PSYMB],Kosakonia oryzae Ola 51 [RHIZ|PSYMB|PSYMB],Kosakonia radicincitans GXGL-4A [RHIZ|PSYMB|PSYMB],Rhizobium sp. SLBN-4 [RHIZ|PSYMB|PSYMB],Humibacillus xanthopallidus SLBN-155 [RHIZ|PSYMB|PSYMB],Mitsuaria noduli HZ7 [RHIZ|PSYMB],Gibbsiella quercinecans FRB97 [PSYMB],Cupriavidus gilardii JZ4 [RHIZ|PSYMB|PSYMB],Isoptericola variabilis JZ7 [RHIZ|PSYMB|PSYMB],Variovorax guangxiensis 34/80 [RHIZ|PSYMB],Bradyrhizobium sp. CIR3A [RHIZ|PSYMB],Kosakonia oryzendophytica ERS1777812 [PSYMB],Herbaspirillum robiniae HZ10 [RHIZ|PSYMB],Delftia acidovorans B15 [PSYMB|PSYMB],Rahnella aquatilis ZF7 [PSYMB|PSYMB],Pseudomonas aeruginosa AJ D 2 [PSYMB|PSYMB],Microbispora sp. GKU 823 [RHIZ|PSYMB|PSYMB],Cellulosimicrobium cellulans JZ5 [RHIZ|PSYMB|PSYMB],Delftia acidovorans RAY209 [RHIZ|PSYMB|PSYMB],Serratia plymuthica 3Re4-18 [RHIZ|PSYMB|PSYMB],Bosea sp. Tri-49 [RHIZ|PSYMB],Bosea sp. RCAM04685 [RHIZ|PSYMB],Bosea sp. RCAM04680 [RHIZ|PSYMB],Bradyrhizobium sp. SBR1B [RHIZ|PSYMB],Bradyrhizobium sp. ERR14 [RHIZ|PSYMB],Bradyrhizobium sp. CIR1 [RHIZ|PSYMB],Bradyrhizobium sp. CIR18 [RHIZ|PSYMB],Bradyrhizobium sp. CIR48 [RHIZ|PSYMB],Bradyrhizobium sp. IAR9 [RHIZ|PSYMB],Bradyrhizobium centrosematis SEMIA 424 [RHIZ|PSYMB],Bradyrhizobium centrosematis SEMIA 431 [RHIZ|PSYMB],Mycolicibacterium obuense SEMIA 442 [RHIZ|PSYMB],Paraburkholderia fungorum SEMIA 4007 [RHIZ|PSYMB],Skermanella aerolata SEMIA 4010 [RHIZ|PSYMB],Paraburkholderia fungorum SEMIA 4013 [RHIZ|PSYMB],Stenotrophomonas maltophilia SEMIA 4027 [RHIZ|PSYMB],Paraburkholderia fungorum SEMIA 4056 [RHIZ|PSYMB],Rhizobium lusitanum SEMIA 4060 [RHIZ|PSYMB],Rhizobium paranaense SEMIA 4064 [RHIZ|PSYMB],Azotobacter chroococcum P208 [PSYMB|PSYMB],Azospirillum sp. TSH100 [PSYMB|PSYMB],Caulobacter flavus RHGG3 [RHIZ|PSYMB|PSYMB],Mesorhizobium sp. M7D.F.Ca.US.005.01.1.1 [RHIZ|PSYMB],Bosea sp. Tri-39 [RHIZ|PSYMB],Bradyrhizobium guangzhouense CCBAU 51670 [RHIZ|PSYMB],Achromobacter spanius UQ283 [PSYMB|PSYMB],Bradyrhizobium amphicarpaeae 39S1MB [RHIZ|PSYMB],Azospirillum brasilense sp7 [RHIZ|PSYMB],Azospirillum sp. TSA2S [PSYMB|PSYMB],Bradyrhizobium diazoefficiens 110spc4 [RHIZ|PSYMB|PSYMB],Bradyrhizobium zhanjiangense CCBAU 51778 [RHIZ|PSYMB],Bradyrhizobium ottawaense OO99 [RHIZ|PSYMB],Bradyrhizobium guangdongense CCBAU 51649 [RHIZ|PSYMB|PSYMB],Bradyrhizobium symbiodeficiens 85S1MB [RHIZ|PSYMB],Bosea sp. Tri-44 [RHIZ|PSYMB],Bosea sp. Tri-54 [RHIZ|PSYMB],Enterobacter ludwigii JP6 [RHIZ|PSYMB|PSYMB],Neorhizobium alkalisoli DSM 21826 [RHIZ|PSYMB],Ochrobactrum lupini LUP21 [RHIZ|PSYMB],Neorhizobium huautlense DSM 21817 [RHIZ|PSYMB],Micromonospora noduli Lupac 07 [RHIZ|PSYMB],Micromonospora saelicesensis GAR05 [RHIZ|PSYMB],Achromobacter sp. HZ28 [RHIZ|PSYMB],Achromobacter sp. HZ34 [RHIZ|PSYMB],Halomonas elongata HEK1 [PSYMB|PSYMB],Mesorhizobium sp. M4A.F.Ca.ET.090.04.2.1 [RHIZ|PSYMB],Streptomyces chartreusis WZS021 [PSYMB|PSYMB],Micromonospora noduli ONO23 [RHIZ|PSYMB],Micromonospora saelicesensis GAR06 [RHIZ|PSYMB],Micromonospora noduli MED15 [RHIZ|PSYMB],Micromonospora saelicesensis Lupac 06 [RHIZ|PSYMB],Micromonospora saelicesensis PSN13 [RHIZ|PSYMB],Micromonospora sp. MW-13 [RHIZ|PSYMB|PSYMB],Enterobacter ludwigii I42 [RHIZ|PSYMB|PSYMB],Rhizobium leguminosarum ATCC 14479 [RHIZ|PSYMB],Streptomyces fradiae NKZ-259 [PSYMB|PSYMB],Nonomuraea endophytica DSM 45385 [PSYMB],Streptomyces sp. AcE210 [RHIZ|PSYMB],Micromonospora saelicesensis PSN01 [RHIZ|PSYMB],Micromonospora noduli ONO86 [RHIZ|PSYMB],Micromonospora noduli GUI43 [RHIZ|PSYMB],Arthrobacter sp. AFG20 [PSYMB],Pantoea sp. 1.19 [PSYMB|PSYMB],Pantoea sp. AV62 [PSYMB|PSYMB],Streptomyces pactum KLBMP 5084 [PSYMB|PSYMB],Mesorhizobium sp. M8A.F.Ca.ET.207.01.1.1 [RHIZ|PSYMB],Pantoea sp. AMG 501 [PSYMB|PSYMB],Bradyrhizobium elkanii BLY3-8 [RHIZ|PSYMB],Bradyrhizobium canariense UBMA181 [RHIZ|PSYMB],Bradyrhizobium sp. LMTR 3 [RHIZ|PSYMB],Bradyrhizobium forestalis INPA54B [RHIZ|PSYMB],Bradyrhizobium nanningense CCBAU 53390 [RHIZ|PSYMB],Bradyrhizobium betae Opo-243 [RHIZ|PSYMB],Bradyrhizobium canariense UBMA122 [RHIZ|PSYMB],Mesorhizobium sp. M2C.T.Ca.TU.009.01.2.1 [RHIZ|PSYMB],Bradyrhizobium centrolobii BR 10245 [RHIZ|PSYMB],Bradyrhizobium canariense UBMA192 [RHIZ|PSYMB],Bradyrhizobium algeriense RST89 [RHIZ|PSYMB],Bradyrhizobium canariense UBMA195 [RHIZ|PSYMB],Bradyrhizobium elkanii BLY6-1 [RHIZ|PSYMB],Bradyrhizobium canariense UBMA171 [RHIZ|PSYMB],Bradyrhizobium zhanjiangense CCBAU 51787 [RHIZ|PSYMB],Bradyrhizobium japonicum UBMA197 [RHIZ|PSYMB],Bradyrhizobium algeriense RST91 [RHIZ|PSYMB],Bradyrhizobium canariense UBMA052 [RHIZ|PSYMB],Bradyrhizobium canariense UBMA061 [RHIZ|PSYMB],Pseudomonas fluorescens LBUM677 [RHIZ|PSYMB|PSYMB],Micromonospora ureilytica DSM 101692 [RHIZ|PSYMB],Micromonospora vinacea DSM 101695 [RHIZ|PSYMB],Actinopolymorpha pittospori DSM 45354 [PHYL|PSYMB],Mesorhizobium sp. M1B.F.Ca.ET.045.04.1.1 [RHIZ|PSYMB],Mesorhizobium sp. M4B.F.Ca.ET.058.02.1.1 [RHIZ|PSYMB],Mesorhizobium sp. M1D.F.Ca.ET.043.01.1.1 [RHIZ|PSYMB],Bradyrhizobium sp. RP6 [RHIZ|PSYMB],Bradyrhizobium vignae LMG 28791 [RHIZ|PSYMB],Mesorhizobium sp. M4A.F.Ca.ET.020.02.1.1 [RHIZ|PSYMB],Microvirga sp. KLBC 81 [RHIZ|PSYMB],Mesorhizobium waimense ICMP19557 [RHIZ|PSYMB],Mesorhizobium sp. M4B.F.Ca.ET.013.02.1.1 [RHIZ|PSYMB],Paraburkholderia guartelaensis CNPSo 3008 [RHIZ|PSYMB],Noviherbaspirillum sp. UKPF54 [PSYMB|PSYMB],Herbaspirillum sp. 3C11 [RHIZ|PSYMB],Herbaspirillum sp. 3R-11 [RHIZ|PSYMB],Herbaspirillum sp. 3R11 [RHIZ|PSYMB],Variovorax sp. 679 [RHIZ|PSYMB],Variovorax sp. 553 [RHIZ|PSYMB],Ralstonia sp. SET104 [RHIZ|PSYMB|PSYMB],Paraburkholderia sp. UYCPa14C [RHIZ|PSYMB],Mesorhizobium sp. M4A.F.Ca.ET.050.02.1.1 [RHIZ|PSYMB],Mesorhizobium sp. M4A.F.Ca.ET.022.05.2.1 [RHIZ|PSYMB],Bradyrhizobium sp. LVM 105 [RHIZ|PSYMB],Bradyrhizobium sp. NAS96.2 [RHIZ|PSYMB],Bradyrhizobium sp. Leo170 [RHIZ|PSYMB],Bradyrhizobium sp. NAS80.1 [RHIZ|PSYMB],Aquitalea magnusonii H3 [PSYMB|PSYMB],Mesorhizobium sp. AA22 [RHIZ|PSYMB],Bradyrhizobium sp. LCT2 [RHIZ|PSYMB],Bradyrhizobium cosmicum 58S1 [RHIZ|PSYMB],Bradyrhizobium sp. 1(2017) 63S1MB [RHIZ|PSYMB],Mesorhizobium sp. M2A.F.Ca.ET.043.05.1.1 [RHIZ|PSYMB],Bradyrhizobium sp. 6(2017) 1S3 [PSYMB],Bradyrhizobium sp. CCBAU 051011 [RHIZ|PSYMB],Trinickia soli GP25-8 [PSYMB],Diaphorobacter ruginosibacter DSM 27467 [RHIZ|PSYMB],Frankia sp. BMG5.11 [RHIZ|PSYMB],Frankia sp. B2 [RHIZ|PSYMB],Herbaspirillum sp. 3R-3a1 [RHIZ|PSYMB],Agrobacterium sp. a22-2 [RHIZ|PSYMB],Micromonospora sp. CMU55-4 [PSYMB|PSYMB],Micromonospora sp. AMSO31t [RHIZ|PSYMB],Paraburkholderia rhynchosiae WSM 3937 [PSYMB],Paraburkholderia dipogonis ICMP 19430 [RHIZ|PSYMB],Arcobacter nitrofigilis DSM 7299 [RHIZ|PSYMB]	PSYMB
PGPT0001390-aceF|pdhC-K00627	COG0508	PF00198|PF00364	Rhizobium sp. 57MFTsu3.2 [RHIZ|PSYMB],Mesorhizobium opportunistum WSM2075 [RHIZ|PSYMB],Frankia sp. EUN1f [PSYMB],Serratia plymuthica AS9 [RHIZ|PSYMB|PSYMB],Frankia symbiont of Datisca glomerata Dg1 [RHIZ|PSYMB],Bradyrhizobium sp. WSM1417 [RHIZ|PSYMB],Bradyrhizobium sp. WSM471 [RHIZ|PSYMB],Frankia saprophytica CN3 [SPER|PSYMB],Bradyrhizobium sp. WSM1253 [RHIZ|PSYMB],Paraburkholderia dilworthii WSM3556 [RHIZ|PSYMB],Burkholderia sp. WSM2232 [RHIZ|PSYMB],Mesorhizobium sp. WSM1293 [RHIZ|PSYMB],Mesorhizobium sp. WSM2561 [RHIZ|PSYMB],Ensifer aridi TW10 [RHIZ|PSYMB],Rhizobium leguminosarum bv. trifolii WSM597 [RHIZ|PSYMB],Mesorhizobium australicum WSM2073 [RHIZ|PSYMB],Rhizobium leguminosarum bv. trifolii WSM2012 [RHIZ|PSYMB],Burkholderia cepacia ATCC 25416 [RHIZ|PSYMB],Frankia sp. QA3 [RHIZ|PSYMB],Rhizobium leguminosarum bv. trifolii WSM1689 [RHIZ|PSYMB],Sinorhizobium meliloti CIAM1775 [RHIZ|PSYMB],Sinorhizobium meliloti WSM1022 [RHIZ|PSYMB],Rhizobium leguminosarum bv. trifolii CB782 [RHIZ|PSYMB],Rhizobium leguminosarum bv. trifolii TA1 [RHIZ|PSYMB],Caulobacter sp. AP07 [RHIZ|PSYMB],Novosphingobium sp. AP12 [RHIZ|PSYMB],Rhizobium sp. AP16 [RHIZ|PSYMB],Brevibacillus sp. CF112 [RHIZ|PSYMB],Rhizobium sp. CF122 [RHIZ|PSYMB]	PSYMB,ENRICH
PGPT0001395-pduL-K15024	COG4869	PF00936|PF01568|PF06130	Brevibacillus sp. CF112 [RHIZ|PSYMB],Paenibacillus polymyxa M1 [RHIZ|PSYMB],Paenibacillus polymyxa N.R. Smith 1105| ATCC 842 [RHIZ|PSYMB|PSYMB],Serratia fonticola AU-AP2C [RHIZ|PSYMB|PSYMB],Acholeplasma palmae J233 [PSYMB],Paenibacillus polymyxa EBL06 [PHYL|PSYMB|PSYMB],Serratia fonticola DSM 4576 [PSYMB|PSYMB],Paenibacillus polymyxa CF05 [PSYMB|PSYMB],Klebsiella sp. LTGPAF-6F [PSYMB|PSYMB],Paenibacillus polymyxa YC0573 [RHIZ|PSYMB|PSYMB],Paenibacillus polymyxa YC0136 [RHIZ|PSYMB|PSYMB],Paenibacillus yonginensis DCY84 [PSYMB|PSYMB],Paenibacillus peoriae HS311 [PSYMB|PSYMB],Brevibacillus brevis DZQ7 [PSYMB|PSYMB]	PSYMB
PGPT0001400-actP-K14393	COG4147	PF00474	Frankia sp. EUN1f [PSYMB],Serratia plymuthica AS9 [RHIZ|PSYMB|PSYMB],Frankia saprophytica CN3 [SPER|PSYMB],Paraburkholderia dilworthii WSM3556 [RHIZ|PSYMB],Burkholderia sp. WSM2232 [RHIZ|PSYMB],Mesorhizobium sp. WSM2561 [RHIZ|PSYMB],Burkholderia cepacia ATCC 25416 [RHIZ|PSYMB],Brevibacillus sp. CF112 [RHIZ|PSYMB],Acidovorax sp. CF316 [RHIZ|PSYMB],Herbaspirillum sp. CF444 [RHIZ|PSYMB],Pseudomonas sp. GM102 [RHIZ|PSYMB],Pseudomonas sp. GM17 [RHIZ|PSYMB],Pseudomonas sp. GM18 [RHIZ|PSYMB],Pseudomonas sp. GM21 [RHIZ|PSYMB],Pseudomonas sp. GM25 [RHIZ|PSYMB],Pseudomonas sp. GM30 [RHIZ|PSYMB],Pseudomonas sp. GM33 [RHIZ|PSYMB],Pseudomonas sp. GM48 [RHIZ|PSYMB],Pseudomonas sp. GM49 [RHIZ|PSYMB],Pseudomonas sp. GM50 [RHIZ|PSYMB],Pseudomonas sp. GM55 [RHIZ|PSYMB],Pseudomonas sp. GM60 [RHIZ|PSYMB],Pseudomonas sp. GM67 [RHIZ|PSYMB],Pseudomonas sp. GM74 [RHIZ|PSYMB],Pseudomonas sp. GM78 [RHIZ|PSYMB],Pseudomonas sp. GM79 [RHIZ|PSYMB],Pseudomonas sp. GM80 [RHIZ|PSYMB],Pseudomonas sp. GM84 [RHIZ|PSYMB],Herbaspirillum sp. YR522 [RHIZ|PSYMB],Pseudomonas sp. GM16 [RHIZ|PSYMB],Pseudomonas sp. GM24 [RHIZ|PSYMB],Pseudomonas fluorescens F113 [RHIZ|PSYMB],Azospirillum lipoferum 4B [RHIZ|PSYMB],Paraburkholderia tuberum STM678 [RHIZ|PSYMB],Sphingobium sp. AP49 [RHIZ|PSYMB],Rhizobium mesoamericanum STM6155 [RHIZ|PSYMB],Cupriavidus sp. UYPR2.512 [RHIZ|PSYMB],Cupriavidus neocaledonicus STM6070 [RHIZ|PSYMB],Burkholderia sp. UYPR1.413 [RHIZ|PSYMB],Bacillus sp. JS [PSYMB|PSYMB],Mesorhizobium alhagi CCNWXJ12-2 [RHIZ|PSYMB],Bradyrhizobium sp. WSM4349 [RHIZ|PSYMB],Paraburkholderia nodosa DSM 21604 [RHIZ|PSYMB],Pseudomonas fluorescens PF5 [RHIZ|PSYMB],Paraburkholderia tuberum WSM4176 [RHIZ|PSYMB],Burkholderia sp. KJ006 [RHIZ|PSYMB|HAPATH],Pseudomonas sp. UW4 [PSYMB|PSYMB],Herbaspirillum sp. GW103 [RHIZ|PSYMB|PSYMB],Bradyrhizobium sp. Ai1a-2 [RHIZ|PSYMB],Cupriavidus sp. AMP6 [RHIZ|PSYMB],Bradyrhizobium sp. Th.b2 [RHIZ|PSYMB],Enterobacter roggenkampii SST3 [PSYMB],Bacillus atrophaeus UCMB-5137 GCA_000385965 [RHIZ|PSYMB|PSYMB],Methylobacterium sp. WSM2598 [RHIZ|PSYMB],Kosakonia sacchari SP1 [RHIZ|PSYMB],Acidovorax radicis N35 [RHIZ|PSYMB|PSYMB],Acidovorax radicis N35v [RHIZ|PSYMB|PSYMB],Pseudomonas sp. R81 [PSYMB|PSYMB],Pseudomonas sp. R62 [PSYMB|PSYMB],Herbaspirillum lusitanum P6-12 [RHIZ|PSYMB],Pseudomonas fluorescens Pf29Arp [RHIZ|PSYMB|PSYMB],Pseudomonas protegens CHA0 [RHIZ|PSYMB|PSYMB],Bacillus subtilis subtilis BAB-1 [RHIZ|PSYMB|PSYMB],Serratia plymuthica S13 [PSYMB|PSYMB],Rahnella aquatilis HX2 [PSYMB|PSYMB],Rhizobium sp. CF080 [RHIZ|PSYMB],Pseudomonas brassicacearum DF41 [RHIZ|PSYMB|PSYMB],Pseudomonas aeruginosa PUPa3 [RHIZ|PSYMB|PSYMB],Bradyrhizobium japonicum SEMIA 5080 [RHIZ|PSYMB],Bradyrhizobium sp. DOA9 [PSYMB],Pseudomonas aestus CMAA1215 [PSYMB|PSYMB],Bacillus subtilis PTS394 [RHIZ|PSYMB|PSYMB],Prauserella sp. Am3 [RHIZ|PSYMB],Pseudomonas donghuensis P482 [RHIZ|PSYMB|PSYMB],Neorhizobium galegae bv. orientalis HAMBI 540 [RHIZ|PSYMB],Kosakonia sacchari CGMCC 1.12102 [PSYMB|PSYMB],Pantoea agglomerans 4 [SPER|PSYMB|PSYMB],Pantoea sp. AS-PWVM4 [PSYMB|PSYMB],Serratia fonticola AU-AP2C [RHIZ|PSYMB|PSYMB],Caballeronia sordidicola S170 [RHIZ|PSYMB|PSYMB],Kosakonia oryziphila REICA_142 [PSYMB|PSYMB],Kosakonia oryzendophytica REICA_082 [PSYMB|PSYMB],Micromonospora saelicesensis DSM 44871 [RHIZ|PSYMB],Micromonospora coriariae DSM 44875 [RHIZ|PSYMB],Bacillus mycoides B38V [PSYMB|PSYMB],Bacillus sp. REN51N [RHIZ|PSYMB|PSYMB],Methylobacterium oryzae CBMB20 [PHYL|PSYMB|PSYMB],Delftia tsuruhatensis MTQ3 [PSYMB|PSYMB],Pseudomonas sp. SHC52 [RHIZ|PSYMB|PSYMB],Pseudonocardia alni DSM 44104 [RHIZ|PSYMB],Gynuella sunshinyii YC6258 [PSYMB|PSYMB],Pseudomonas sp. FeS53a [PSYMB|PSYMB],Pseudomonas chlororaphis PCL1606 [RHIZ|PSYMB|PSYMB],Bacillus sp. WP8 [PSYMB|PSYMB],Frankia irregularis DSM 45899 [RHIZ|PSYMB],Bradyrhizobium embrapense SEMIA 6208 [RHIZ|PSYMB|PSYMB],Pseudomonas simiae 2-36 [RHIZ|PSYMB|PSYMB],Serratia fonticola DSM 4576 [PSYMB|PSYMB],Sphingomonas melonis 30a [PSYMB|PSYMB],Acinetobacter calcoaceticus GK1 [RHIZ|PSYMB|PSYMB],Pseudomonas fluorescens LBUM223 [PSYMB|PSYMB],Bradyrhizobium tropiciagri SEMIA 6148 [RHIZ|PSYMB],Pseudomonas versuta L10.10 [RHIZ|PSYMB|PSYMB],Pantoea ananatis GB1 [RHIZ|PSYMB|PSYMB],Burkholderia ambifaria RZ2MS16 [PSYMB|PSYMB],Bradyrhizobium japonicum Is-1 [RHIZ|PSYMB|PSYMB],Bradyrhizobium manausense BR3351 [RHIZ|PSYMB|PSYMB],Bradyrhizobium japonicum Is-34 [RHIZ|PSYMB|PSYMB],Pseudomonas fluorescens PCL1751 [RHIZ|PSYMB|PSYMB],Pseudomonas fluorescens DSM 8569 [RHIZ|PSYMB|PSYMB],Pseudomonas trivialis 745 [PSYMB|PSYMB],Kosakonia oryzae KO348 [PSYMB|PSYMB],Pseudomonas fluorescens UM270 [RHIZ|PSYMB|PSYMB],Acinetobacter oleivorans PF1 [PSYMB|PSYMB],Kibdelosporangium phytohabitans KLBMP1111 [RHIZ|PSYMB|PSYMB],Bradyrhizobium pachyrhizi BR3262 [RHIZ|PSYMB|PSYMB],Bradyrhizobium viridifuturi SEMIA 690 [RHIZ|PSYMB|PSYMB],Herbaspirillum rhizosphaerae UMS-37 [RHIZ|PSYMB|PSYMB],Pseudomonas stutzeri NT0124 [RHIZ|PSYMB|PSYMB],Kosakonia radicincitans YD4 [PHYL|PSYMB|PSYMB],Bradyrhizobium elkanii CCBAU 43297 [RHIZ|PSYMB],Bradyrhizobium elkanii CCBAU 05737 [RHIZ|PSYMB],Kosakonia oryzae D4 [PSYMB|PSYMB],Bradyrhizobium liaoningense CCBAU 05525 [RHIZ|PSYMB],Bradyrhizobium yuanmingense CCBAU 35157 [RHIZ|PSYMB],Bradyrhizobium liaoningense CCBAU 83689 [RHIZ|PSYMB],Kosakonia oryzae CGMCC 1.7012 [PSYMB],Pseudomonas kilonensis P12 [RHIZ|PSYMB],Pseudomonas fluorescens Ps006 [RHIZ|PSYMB|PSYMB],Pantoea ananatis AMG521 [PSYMB|PSYMB],Pseudomonas thivervalensis PITR2 [RHIZ|PSYMB],Bacillus cereus 905 [RHIZ|PSYMB|PSYMB],Bacillus subtilis UD1022 [RHIZ|PSYMB|PSYMB],Pseudomonas fluorescens LBUM636 [PSYMB|PSYMB],Pseudomonas sp. St29 [RHIZ|PSYMB|PSYMB],Planococcus rifietoensis M8 [PSYMB|PSYMB],Pantoea ananatis R100 [SPER|PSYMB|PSYMB],Bradyrhizobium diazoefficiens USDA 110 [RHIZ|PSYMB|PSYMB],Serratia plymuthica 3Rp8 [RHIZ|PSYMB|PSYMB],Frankia sp. BMG5.36 [RHIZ|PSYMB],Pantoea agglomerans 3 [PSYMB|PSYMB],Bradyrhizobium liaoningense CCNWSX0360 -JQ [RHIZ|PSYMB],Burkholderia sp. BT03 [RHIZ|PSYMB],Paracoccus sphaerophysae HAMBI 3106 [RHIZ|PSYMB],Pseudomonas fluorescens SF39a [RHIZ|PSYMB|PSYMB],Pseudomonas fluorescens SF4c [RHIZ|PSYMB|PSYMB],Pseudomonas protegens PF [PHYL|PSYMB],Pseudomonas sp. Q12-87 [RHIZ|PSYMB],Pseudomonas sp. P97.38 [RHIZ|PSYMB],Pseudomonas corrugata DSM 7228 [PHYL|PSYMB],Bradyrhizobium diazoefficiens USDA 122 [PSYMB],Klebsiella sp. LTGPAF-6F [PSYMB|PSYMB],Pseudomonas psychrotolerans PRS08-11306 [SPER|PSYMB|PSYMB],Bradyrhizobium icense LMTR 13 [RHIZ|PSYMB],Pseudomonas sp. BMS12 [RHIZ|PSYMB|PSYMB],Paraburkholderia kirstenboschensis RAU2d2 [RHIZ|PSYMB],Bradyrhizobium valentinum LmjM3 [RHIZ|PSYMB|PSYMB],Bradyrhizobium valentinum LmjM6 [RHIZ|PSYMB|PSYMB],Bradyrhizobium jicamae PAC68 [RHIZ|PSYMB|PSYMB],Bradyrhizobium retamae Ro19 [RHIZ|PSYMB|PSYMB],Bradyrhizobium lablabi CCBAU 23086 [RHIZ|PSYMB|PSYMB],Sphingobacterium yanglingense DSM 28353 [RHIZ|PSYMB],Serratia marcescens 90-166 [RHIZ|PSYMB|PSYMB],Pseudomonas chlororaphis piscium PCL1391 [RHIZ|PSYMB],Paraburkholderia ribeironis STM 7296 [RHIZ|PSYMB],Enterobacter sp. HK169 [RHIZ|PSYMB|PSYMB],Promicromonospora thailandica SAI-039 [RHIZ|PSYMB|PSYMB],Promicromonospora sukumoe SAI-064 [RHIZ|PSYMB|PSYMB],Micromonospora pisi DSM 45175 [RHIZ|PSYMB],Rhodococcus sp. WWJCD1 [PSYMB],Rhodococcus sp. 06-235-1A [PSYMB],Rhodococcus sp. 06-1477-1B [PSYMB],Rhodococcus sp. 06-1474-1B [PSYMB],Rhodococcus sp. 14-2483-1-2 [PSYMB],Rhodococcus sp. 14-1411-2a [PSYMB],Rhodococcus sp. 14-2470-1b [PSYMB],Rhodococcus sp. 14-2470-1a [PSYMB],Pseudomonas sp. M30-35 [PSYMB|PSYMB],Kosakonia sp. AG348 [PSYMB],Nocardioides sp. SAI-095 [RHIZ|PSYMB|PSYMB],Microbacterium sp. SAI-030 [RHIZ|PSYMB|PSYMB],Rhodococcus sp. PBTS 2 [PSYMB],Frankia asymbiotica NRRL B-16386 [RHIZ|PSYMB],Frankia sp. CcI49 [RHIZ|PSYMB],Orrella dioscoreae LMG 29303 [PHYL|PSYMB],Microvirga ossetica V5/3m [RHIZ|PSYMB],Pantoea sp. OXWO6B1 [PSYMB|PSYMB],Klebsiella sp. D5A [RHIZ|PSYMB|PSYMB],Bradyrhizobium sp. CCGE-LA001 [PSYMB],Rhodococcus sp. AK5 [PSYMB|PSYMB],Streptomyces sp. SAI-083 [RHIZ|PSYMB|PSYMB],Streptomyces ossamyceticus SAI-001 [RHIZ|PSYMB|PSYMB],Streptomyces griseorubiginosus SAI-142 [RHIZ|PSYMB|PSYMB],Streptomyces sp. SAI-097 [RHIZ|PSYMB|PSYMB],Dietzia cinnamea 55 [RHIZ|PSYMB],Bacillus subtilis 30VD-1 [RHIZ|PSYMB],Arthrobacter sp. PGP41 [PSYMB|PSYMB],Ensifer alkalisoli YIC4027 [RHIZ|PSYMB],Mesorhizobium helmanticense CSLC115N [PSYMB],Paraburkholderia piptadeniae STM7183 [RHIZ|PSYMB],Bradyrhizobium sp. C9 [RHIZ|PSYMB],Bradyrhizobium paxllaeri LMTR 21 [RHIZ|PSYMB],Burkholderia dabaoshanensis GIMN1.004 [RHIZ|PSYMB],Bacillus sp. Nf3 [PSYMB|PSYMB],Pseudomonas sp. s211(2017) [RHIZ|PSYMB|PSYMB],Serratia sp. Nf2 [PSYMB|PSYMB],Trinickia symbiotica JPY-366 [PSYMB],Bradyrhizobium stylosanthis BR 510 [RHIZ|PSYMB],Bradyrhizobium macuxiense BR 10355 [RHIZ|PSYMB],Microbacterium sp. SLBN-146 [RHIZ|PSYMB|PSYMB],Arthrobacter sp. SLBN-122 [RHIZ|PSYMB|PSYMB],Streptomyces sp. SLBN-115 [RHIZ|PSYMB|PSYMB],Arthrobacter sp. SLBN-112 [RHIZ|PSYMB|PSYMB],Pseudomonas sp. SJZ075 [RHIZ|PSYMB|PSYMB],Bacillus sp. SLBN-3 [RHIZ|PSYMB|PSYMB],Phycicoccus sp. SLBN-51 [RHIZ|PSYMB|PSYMB],Arthrobacter sp. SLBN-83 [RHIZ|PSYMB|PSYMB],Microbacterium sp. SLBN-1 [RHIZ|PSYMB|PSYMB],Arthrobacter sp. SLBN-53 [RHIZ|PSYMB|PSYMB],Agromyces sp. SLBN-50 [RHIZ|PSYMB|PSYMB],Pseudomonas sp. SLBN-2 [RHIZ|PSYMB|PSYMB],Streptomyces sp. SLBN-31 [RHIZ|PSYMB|PSYMB],Pseudomonas sp. SJZ074 [RHIZ|PSYMB|PSYMB],Pseudomonas sp. SJZ083 [RHIZ|PSYMB|PSYMB],Pseudomonas sp. SJZ078 [RHIZ|PSYMB|PSYMB],Pseudomonas sp. SJZ079 [RHIZ|PSYMB|PSYMB],Pseudomonas sp. SJZ085 [RHIZ|PSYMB|PSYMB],Pseudomonas sp. SJZ077 [RHIZ|PSYMB|PSYMB],Pseudomonas sp. SJZ080 [RHIZ|PSYMB|PSYMB],Pseudomonas sp. SJZ124 [RHIZ|PSYMB|PSYMB],Pseudomonas sp. SJZ103 [RHIZ|PSYMB|PSYMB],Herbaspirillum sp. SJZ099 [RHIZ|PSYMB|PSYMB],Pseudomonas sp. SJZ094 [RHIZ|PSYMB|PSYMB],Pseudomonas sp. SJZ101 [RHIZ|PSYMB|PSYMB],Burkholderia sp. SJZ091 [RHIZ|PSYMB|PSYMB],Promicromonospora sp. SLBN-65 [RHIZ|PSYMB|PSYMB],Bacillus sp. SJZ110 [RHIZ|PSYMB|PSYMB],Pantoea sp. SJZ147 [RHIZ|PSYMB|PSYMB],Herbaspirillum sp. SJZ130 [RHIZ|PSYMB|PSYMB],Herbaspirillum sp. SJZ107 [RHIZ|PSYMB|PSYMB],Herbaspirillum sp. SJZ106 [RHIZ|PSYMB|PSYMB],Nocardioides sp. SLBN-172 [RHIZ|PSYMB|PSYMB],Microbacterium sp. SLBN-154 [RHIZ|PSYMB|PSYMB],Streptomyces sp. SLBN-109 [RHIZ|PSYMB|PSYMB],Streptomyces sp. SLBN-118 [RHIZ|PSYMB|PSYMB],Bacillus sp. SLBN-174 [RHIZ|PSYMB|PSYMB],Arthrobacter sp. SLBN-179 [RHIZ|PSYMB|PSYMB],Nocardioides sp. SLBN-35 [RHIZ|PSYMB|PSYMB],Nocardioides sp. SLBN-169 [RHIZ|PSYMB|PSYMB],Streptomyces sp. SLBN-192 [RHIZ|PSYMB|PSYMB],Cellulomonas sp. SLBN-39 [RHIZ|PSYMB|PSYMB],Pseudomonas sp. SLBN-26 [RHIZ|PSYMB|PSYMB],Streptomyces sp. SLBN-134 [RHIZ|PSYMB|PSYMB],Kosakonia sacchari BO-1 [PSYMB|PSYMB],Kosakonia radicincitans DSM 16656 [PHYL|PSYMB|PSYMB],Kosakonia oryzae Ola 51 [RHIZ|PSYMB|PSYMB],Kosakonia radicincitans GXGL-4A [RHIZ|PSYMB|PSYMB],Bacillus paralicheniformis MDJK30 [RHIZ|PSYMB|PSYMB],Brevibacillus brevis DZQ7 [PSYMB|PSYMB],Humibacillus xanthopallidus SLBN-155 [RHIZ|PSYMB|PSYMB],Mitsuaria noduli HZ7 [RHIZ|PSYMB],Gibbsiella quercinecans FRB97 [PSYMB],Methylorubrum extorquens CP3 [SPER|PSYMB|PSYMB],Cupriavidus gilardii JZ4 [RHIZ|PSYMB|PSYMB],Isoptericola variabilis JZ7 [RHIZ|PSYMB|PSYMB],Kosakonia oryzendophytica ERS1777812 [PSYMB],Herbaspirillum robiniae HZ10 [RHIZ|PSYMB],Delftia acidovorans B15 [PSYMB|PSYMB],Rahnella aquatilis ZF7 [PSYMB|PSYMB],Pseudomonas aeruginosa AJ D 2 [PSYMB|PSYMB],Microbispora sp. GKU 823 [RHIZ|PSYMB|PSYMB],Delftia acidovorans RAY209 [RHIZ|PSYMB|PSYMB],Mesorhizobium sp. M6A.T.Cr.TU.016.01.1.1 [RHIZ|PSYMB],Serratia plymuthica 3Re4-18 [RHIZ|PSYMB|PSYMB],Bradyrhizobium sp. CIR1 [RHIZ|PSYMB],Mycolicibacterium obuense SEMIA 442 [RHIZ|PSYMB],Paraburkholderia fungorum SEMIA 4007 [RHIZ|PSYMB],Skermanella aerolata SEMIA 4010 [RHIZ|PSYMB],Paraburkholderia fungorum SEMIA 4013 [RHIZ|PSYMB],Paraburkholderia fungorum SEMIA 4056 [RHIZ|PSYMB],Azotobacter chroococcum P208 [PSYMB|PSYMB],Azospirillum sp. TSH100 [PSYMB|PSYMB],Achromobacter spanius UQ283 [PSYMB|PSYMB],Azospirillum brasilense sp7 [RHIZ|PSYMB],Azospirillum sp. TSA2S [PSYMB|PSYMB],Bradyrhizobium diazoefficiens 110spc4 [RHIZ|PSYMB|PSYMB],Bosea sp. Tri-44 [RHIZ|PSYMB],Enterobacter ludwigii JP6 [RHIZ|PSYMB|PSYMB],Micromonospora noduli Lupac 07 [RHIZ|PSYMB],Micromonospora saelicesensis GAR05 [RHIZ|PSYMB],Achromobacter sp. HZ28 [RHIZ|PSYMB],Achromobacter sp. HZ34 [RHIZ|PSYMB],Mesorhizobium sp. M5C.F.Cr.IN.023.01.1.1 [RHIZ|PSYMB],Streptomyces chartreusis WZS021 [PSYMB|PSYMB],Micromonospora noduli ONO23 [RHIZ|PSYMB],Cupriavidus sp. UYMMa02A [RHIZ|PSYMB],Micromonospora saelicesensis GAR06 [RHIZ|PSYMB],Micromonospora noduli MED15 [RHIZ|PSYMB],Micromonospora saelicesensis Lupac 06 [RHIZ|PSYMB],Micromonospora saelicesensis PSN13 [RHIZ|PSYMB],Micromonospora sp. MW-13 [RHIZ|PSYMB|PSYMB],Enterobacter ludwigii I42 [RHIZ|PSYMB|PSYMB],Streptomyces fradiae NKZ-259 [PSYMB|PSYMB],Bacillus sp. WR11 [RHIZ|PSYMB|PSYMB],Bacillus cereus AR156 [PSYMB|PSYMB],Nonomuraea endophytica DSM 45385 [PSYMB],Streptomyces sp. AcE210 [RHIZ|PSYMB],Arthrobacter sp. AFG7.2 [PSYMB],Micromonospora saelicesensis PSN01 [RHIZ|PSYMB],Micromonospora noduli ONO86 [RHIZ|PSYMB],Micromonospora noduli GUI43 [RHIZ|PSYMB],Mesorhizobium sanjuanii BSA136 [RHIZ|PSYMB],Arthrobacter sp. AFG20 [PSYMB],Bacillus atrophaeus GQJK17 [RHIZ|PSYMB|PSYMB],Mesorhizobium sp. M6A.T.Cr.TU.017.01.1.1 [RHIZ|PSYMB],Pantoea sp. 1.19 [PSYMB|PSYMB],Pantoea sp. AV62 [PSYMB|PSYMB],Streptomyces pactum KLBMP 5084 [PSYMB|PSYMB],Pantoea sp. AMG 501 [PSYMB|PSYMB],Bradyrhizobium elkanii BLY3-8 [RHIZ|PSYMB],Bradyrhizobium canariense UBMA181 [RHIZ|PSYMB],Bradyrhizobium sp. LMTR 3 [RHIZ|PSYMB],Bradyrhizobium forestalis INPA54B [RHIZ|PSYMB],Bradyrhizobium nanningense CCBAU 53390 [RHIZ|PSYMB],Bradyrhizobium canariense UBMA192 [RHIZ|PSYMB],Bradyrhizobium algeriense RST89 [RHIZ|PSYMB],Bradyrhizobium canariense UBMA195 [RHIZ|PSYMB],Bradyrhizobium elkanii BLY6-1 [RHIZ|PSYMB],Mesorhizobium sp. M6A.T.Ca.TU.002.02.2.1 [RHIZ|PSYMB],Bradyrhizobium canariense UBMA171 [RHIZ|PSYMB],Bradyrhizobium japonicum UBMA197 [RHIZ|PSYMB],Bradyrhizobium algeriense RST91 [RHIZ|PSYMB],Bacillus altitudinis GQYP101 [RHIZ|PSYMB|PSYMB],Pseudomonas fluorescens LBUM677 [RHIZ|PSYMB|PSYMB],Micromonospora ureilytica DSM 101692 [RHIZ|PSYMB],Micromonospora vinacea DSM 101695 [RHIZ|PSYMB],Actinopolymorpha pittospori DSM 45354 [PHYL|PSYMB],Microvirga sp. KLBC 81 [RHIZ|PSYMB],Paraburkholderia guartelaensis CNPSo 3008 [RHIZ|PSYMB],Noviherbaspirillum sp. UKPF54 [PSYMB|PSYMB],Herbaspirillum sp. 3C11 [RHIZ|PSYMB],Herbaspirillum sp. 3R-11 [RHIZ|PSYMB],Herbaspirillum sp. 3R11 [RHIZ|PSYMB],Ralstonia sp. SET104 [RHIZ|PSYMB|PSYMB],Paraburkholderia sp. UYCPa14C [RHIZ|PSYMB],Mesorhizobium sp. M9A.F.Ca.ET.002.03.1.2 [RHIZ|PSYMB],Bradyrhizobium sp. NAS96.2 [RHIZ|PSYMB],Bradyrhizobium sp. Leo170 [RHIZ|PSYMB],Aquitalea magnusonii H3 [PSYMB|PSYMB],Mesorhizobium sp. AA22 [RHIZ|PSYMB],Bradyrhizobium sp. LCT2 [RHIZ|PSYMB],Bradyrhizobium sp. 6(2017) 1S3 [PSYMB],Bradyrhizobium sp. CCBAU 051011 [RHIZ|PSYMB],Trinickia soli GP25-8 [PSYMB],Diaphorobacter ruginosibacter DSM 27467 [RHIZ|PSYMB],Frankia sp. BMG5.11 [RHIZ|PSYMB],Herbaspirillum sp. 3R-3a1 [RHIZ|PSYMB],Glutamicibacter sp. V16R2B1 [RHIZ|PSYMB|PSYMB],Micromonospora sp. CMU55-4 [PSYMB|PSYMB],Micromonospora sp. AMSO31t [RHIZ|PSYMB],Paraburkholderia rhynchosiae WSM 3937 [PSYMB],Paraburkholderia dipogonis ICMP 19430 [RHIZ|PSYMB],Arcobacter nitrofigilis DSM 7299 [RHIZ|PSYMB]	PSYMB
PGPT0001405-pckA-K01610	COG1866	PF01293	Rhizobium sp. 57MFTsu3.2 [RHIZ|PSYMB],Mesorhizobium opportunistum WSM2075 [RHIZ|PSYMB],Serratia plymuthica AS9 [RHIZ|PSYMB|PSYMB],Bradyrhizobium sp. WSM1417 [RHIZ|PSYMB],Bradyrhizobium sp. WSM471 [RHIZ|PSYMB],Bradyrhizobium sp. WSM1253 [RHIZ|PSYMB],Mesorhizobium sp. WSM1293 [RHIZ|PSYMB],Mesorhizobium sp. WSM2561 [RHIZ|PSYMB],Ensifer aridi TW10 [RHIZ|PSYMB],Rhizobium leguminosarum bv. trifolii WSM597 [RHIZ|PSYMB],Mesorhizobium australicum WSM2073 [RHIZ|PSYMB],Rhizobium leguminosarum bv. trifolii WSM2012 [RHIZ|PSYMB],Rhizobium leguminosarum bv. trifolii WSM1689 [RHIZ|PSYMB],Sinorhizobium meliloti CIAM1775 [RHIZ|PSYMB],Sinorhizobium meliloti WSM1022 [RHIZ|PSYMB],Rhizobium leguminosarum bv. trifolii CB782 [RHIZ|PSYMB],Rhizobium leguminosarum bv. trifolii TA1 [RHIZ|PSYMB],Novosphingobium sp. AP12 [RHIZ|PSYMB],Rhizobium sp. AP16 [RHIZ|PSYMB],Brevibacillus sp. CF112 [RHIZ|PSYMB],Rhizobium sp. CF122 [RHIZ|PSYMB],Rhizobium sp. CF142 [RHIZ|PSYMB],Chryseobacterium populi CF314 [RHIZ|PSYMB],Pseudomonas sp. GM102 [RHIZ|PSYMB],Pseudomonas sp. GM17 [RHIZ|PSYMB],Pseudomonas sp. GM18 [RHIZ|PSYMB],Pseudomonas sp. GM21 [RHIZ|PSYMB],Pseudomonas sp. GM25 [RHIZ|PSYMB],Pseudomonas sp. GM30 [RHIZ|PSYMB],Pseudomonas sp. GM33 [RHIZ|PSYMB],Pseudomonas sp. GM48 [RHIZ|PSYMB],Pseudomonas sp. GM49 [RHIZ|PSYMB],Pseudomonas sp. GM50 [RHIZ|PSYMB],Pseudomonas sp. GM55 [RHIZ|PSYMB],Pseudomonas sp. GM60 [RHIZ|PSYMB],Pseudomonas sp. GM67 [RHIZ|PSYMB],Pseudomonas sp. GM74 [RHIZ|PSYMB],Pseudomonas sp. GM78 [RHIZ|PSYMB],Pseudomonas sp. GM79 [RHIZ|PSYMB],Pseudomonas sp. GM80 [RHIZ|PSYMB],Pseudomonas sp. GM84 [RHIZ|PSYMB],Bradyrhizobium sp. YR681 [RHIZ|PSYMB],Pseudomonas sp. GM16 [RHIZ|PSYMB],Pseudomonas sp. GM24 [RHIZ|PSYMB],Sinorhizobium meliloti AK58 [RHIZ|PSYMB],Bacillus velezensis CAU B946 [RHIZ|PSYMB|PSYMB],Pseudomonas fluorescens F113 [RHIZ|PSYMB],Sphingobium sp. AP49 [RHIZ|PSYMB],Mesorhizobium loti R7A [RHIZ|PSYMB],Mesorhizobium loti R88b [RHIZ|PSYMB],Sinorhizobium medicae WSM1115 [RHIZ|PSYMB],Flavobacterium sp. CF136 [RHIZ|PSYMB],Rhizobium mesoamericanum STM6155 [RHIZ|PSYMB],Sinorhizobium medicae DI28 [RHIZ|PSYMB],Sinorhizobium meliloti RRI128 [RHIZ|PSYMB],Bradyrhizobium sp. WSM1743 [RHIZ|PSYMB],Rhizobium sullae WSM1592 [RHIZ|PSYMB],Mesorhizobium erdmanii USDA 3471 [RHIZ|PSYMB],Sinorhizobium medicae WSM244 [RHIZ|PSYMB],Rhizobium leguminosarum bv. viciae GB30 [RHIZ|PSYMB],Mesorhizobium loti CJ3sym [RHIZ|PSYMB],Bradyrhizobium sp. S23321 [RHIZ|PSYMB],Bacillus velezensis YAU B9601-Y2 [PSYMB|PSYMB],Bacillus sp. JS [PSYMB|PSYMB],Bradyrhizobium sp. STM 3809 [PSYMB],Mesorhizobium alhagi CCNWXJ12-2 [RHIZ|PSYMB],Sinorhizobium meliloti 4H41 [RHIZ|PSYMB],Bradyrhizobium sp. WSM4349 [RHIZ|PSYMB],Sinorhizobium meliloti BO21CC [RHIZ|PSYMB],Pseudomonas fluorescens PF5 [RHIZ|PSYMB],Rhizobium leguminosarum bv. trifolii SRDI943 [RHIZ|PSYMB],Rhizobium leguminosarum bv. trifolii SRDI565 [RHIZ|PSYMB],Sinorhizobium fredii HH103 [RHIZ|PSYMB],Sinorhizobium meliloti CCNWSX0020 [PSYMB],Bradyrhizobium sp. ORS 375 [PSYMB],Pseudomonas sp. UW4 [PSYMB|PSYMB],Agrobacterium tumefaciens CCNWGS0286 [PSYMB|PSYMB],Sinorhizobium meliloti GR4 [RHIZ|PSYMB],Rhizobium tropici CIAT899 [RHIZ|PSYMB],Ensifer sp. USDA 6670 [RHIZ|PSYMB],Bradyrhizobium sp. Ai1a-2 [RHIZ|PSYMB],Bradyrhizobium sp. Th.b2 [RHIZ|PSYMB],Rhizobium etli CNPAF512 [RHIZ|PSYMB],Rhizobium sp. CCGE 510 [RHIZ|PSYMB],Enterobacter roggenkampii SST3 [PSYMB],Rhizobium grahamii CCGE 502 [RHIZ|PSYMB],Bacillus sp. 916 [PSYMB|PSYMB],Rhizobium mesoamericanum STM3625 [RHIZ|PSYMB],Bacillus velezensis UCMB5033 [RHIZ|PSYMB|PSYMB],Bacillus atrophaeus UCMB-5137 GCA_000385965 [RHIZ|PSYMB|PSYMB],Methylobacterium sp. WSM2598 [RHIZ|PSYMB],Kosakonia sacchari SP1 [RHIZ|PSYMB],Pseudomonas sp. R81 [PSYMB|PSYMB],Pseudomonas sp. R62 [PSYMB|PSYMB],Bacillus siamensis KCTC 13613 [PSYMB|PSYMB],Pseudomonas fluorescens Pf29Arp [RHIZ|PSYMB|PSYMB],Pseudomonas protegens CHA0 [RHIZ|PSYMB|PSYMB],Bacillus subtilis subtilis BAB-1 [RHIZ|PSYMB|PSYMB],Serratia plymuthica S13 [PSYMB|PSYMB],Rahnella aquatilis HX2 [PSYMB|PSYMB],Rhizobium sp. CF080 [RHIZ|PSYMB],Sinorhizobium meliloti 2011 [PSYMB],Pseudomonas brassicacearum DF41 [RHIZ|PSYMB|PSYMB],Pseudomonas aeruginosa PUPa3 [RHIZ|PSYMB|PSYMB],Bradyrhizobium japonicum SEMIA 5079 [RHIZ|PSYMB],Bacillus velezensis SQR9 [RHIZ|PSYMB],Bradyrhizobium japonicum SEMIA 5080 [RHIZ|PSYMB],Bacillus amyloliquefaciens EBL11 [PSYMB|PSYMB],Bradyrhizobium sp. DOA9 [PSYMB],Pseudomonas aestus CMAA1215 [PSYMB|PSYMB],Bacillus subtilis PTS394 [RHIZ|PSYMB|PSYMB],Pseudomonas donghuensis P482 [RHIZ|PSYMB|PSYMB],Neorhizobium galegae bv. officinalis HAMBI 1141 [RHIZ|PSYMB],Neorhizobium galegae bv. orientalis HAMBI 540 [RHIZ|PSYMB],Rhizobium vignae CCBAU 05176 [RHIZ|PSYMB],Bacillus amyloliquefaciens plantarum w2 [PSYMB|PSYMB],Mesorhizobium huakuii 7653R [RHIZ|PSYMB],Kosakonia sacchari CGMCC 1.12102 [PSYMB|PSYMB],Bradyrhizobium sp. STM 3843 [PSYMB],Bradyrhizobium oligotrophicum S58 [PSYMB|PSYMB],Pantoea agglomerans 4 [SPER|PSYMB|PSYMB],Sinorhizobium meliloti DSM 23913 [RHIZ|PSYMB],Mesorhizobium metallidurans STM 2683 [RHIZ|PSYMB],Pantoea sp. AS-PWVM4 [PSYMB|PSYMB],Serratia fonticola AU-AP2C [RHIZ|PSYMB|PSYMB],Rhizobium hainanense CCBAU 57015 [RHIZ|PSYMB],Rhizobium aethiopicum HBR26 [RHIZ|PSYMB],Rhizobium lusitanum P1-7 [RHIZ|PSYMB],Mesorhizobium albiziae DSM 21822 [RHIZ|PSYMB],Kosakonia oryziphila REICA_142 [PSYMB|PSYMB],Bradyrhizobium shewense ERR11 [RHIZ|PSYMB],Kosakonia oryzendophytica REICA_082 [PSYMB|PSYMB],Bradyrhizobium yuanmingense CCBAU 10071 [RHIZ|PSYMB],Rhizobium miluonense HAMBI 2971 [RHIZ|PSYMB],Bosea lathyri DSM 26656 [RHIZ|PSYMB],Bacillus mycoides B38V [PSYMB|PSYMB],Bacillus sp. REN51N [RHIZ|PSYMB|PSYMB],Methylobacterium oryzae CBMB20 [PHYL|PSYMB|PSYMB],Bacillus amyloliquefaciens TF28 [RHIZ|PSYMB|PSYMB],Pseudomonas sp. SHC52 [RHIZ|PSYMB|PSYMB],Gynuella sunshinyii YC6258 [PSYMB|PSYMB],Pseudomonas sp. FeS53a [PSYMB|PSYMB],Pseudomonas chlororaphis PCL1606 [RHIZ|PSYMB|PSYMB],Bacillus methylotrophicus JS25R [ANTH|PSYMB|PSYMB],Bacillus sp. WP8 [PSYMB|PSYMB],Agrobacterium tumefaciens F4 [RHIZ|PSYMB],Bradyrhizobium embrapense SEMIA 6208 [RHIZ|PSYMB|PSYMB],Pseudomonas simiae 2-36 [RHIZ|PSYMB|PSYMB],Serratia fonticola DSM 4576 [PSYMB|PSYMB],Sphingomonas melonis 30a [PSYMB|PSYMB],Pseudomonas fluorescens LBUM223 [PSYMB|PSYMB],Bradyrhizobium tropiciagri SEMIA 6148 [RHIZ|PSYMB],Rhizobium etli R22G [RHIZ|PSYMB|PSYMB],Pseudomonas versuta L10.10 [RHIZ|PSYMB|PSYMB],Bacillus methylotrophicus UCMB5036 [PSYMB|PSYMB],Pantoea ananatis GB1 [RHIZ|PSYMB|PSYMB],Bradyrhizobium japonicum Is-1 [RHIZ|PSYMB|PSYMB],Bradyrhizobium manausense BR3351 [RHIZ|PSYMB|PSYMB],Bradyrhizobium japonicum Is-34 [RHIZ|PSYMB|PSYMB],Rhizobium ecuadorense CNPSO 671 [RHIZ|PSYMB],Bacillus velezensis G341 [RHIZ|PSYMB|PSYMB],Pseudomonas fluorescens PCL1751 [RHIZ|PSYMB|PSYMB],Pseudomonas fluorescens DSM 8569 [RHIZ|PSYMB|PSYMB],Bacillus amyloliquefaciens RHNK22 [RHIZ|PSYMB|PSYMB],Pseudomonas trivialis 745 [PSYMB|PSYMB],Kosakonia oryzae KO348 [PSYMB|PSYMB],Pseudomonas fluorescens UM270 [RHIZ|PSYMB|PSYMB],Bradyrhizobium pachyrhizi BR3262 [RHIZ|PSYMB|PSYMB],Bradyrhizobium viridifuturi SEMIA 690 [RHIZ|PSYMB|PSYMB],Bradyrhizobium japonicum E109 [RHIZ|PSYMB|PSYMB],Pseudomonas stutzeri NT0124 [RHIZ|PSYMB|PSYMB],Kosakonia radicincitans YD4 [PHYL|PSYMB|PSYMB],Bacillus amyloliquefaciens plantarum NAU-B3 [RHIZ|PSYMB|PSYMB],Rhizobium sp. IRBG74 [PSYMB|PSYMB],Bradyrhizobium elkanii CCBAU 43297 [RHIZ|PSYMB],Sinorhizobium fredii CCBAU 83622 [RHIZ|PSYMB],Bradyrhizobium japonicum CCBAU 83623 [RHIZ|PSYMB],Bradyrhizobium elkanii CCBAU 05737 [RHIZ|PSYMB],Kosakonia oryzae D4 [PSYMB|PSYMB],Bradyrhizobium sp. CCBAU 43298 [RHIZ|PSYMB],Bradyrhizobium sp. CCBAU 15615 [RHIZ|PSYMB],Bradyrhizobium liaoningense CCBAU 05525 [RHIZ|PSYMB],Sinorhizobium fredii CCBAU 83666 AJQR [RHIZ|PSYMB],Bradyrhizobium yuanmingense CCBAU 35157 [RHIZ|PSYMB],Bradyrhizobium liaoningense CCBAU 83689 [RHIZ|PSYMB],Mesorhizobium sp. LNHC232B00 [RHIZ|PSYMB],Bacillus amyloliquefaciens Bs006 [RHIZ|PSYMB|PSYMB],Kosakonia oryzae CGMCC 1.7012 [PSYMB],Bosea robiniae DSM 26672 [RHIZ|PSYMB],Pseudomonas kilonensis P12 [RHIZ|PSYMB],Pseudomonas fluorescens Ps006 [RHIZ|PSYMB|PSYMB],Bradyrhizobium sp. DOA1 [RHIZ|PSYMB|PSYMB],Pantoea ananatis AMG521 [PSYMB|PSYMB],Pseudomonas thivervalensis PITR2 [RHIZ|PSYMB],Bacillus cereus 905 [RHIZ|PSYMB|PSYMB],Tardiphaga robiniae Vaf07 [RHIZ|PSYMB],Rhizobium sp. RSm-3 [RHIZ|PSYMB],Bacillus subtilis UD1022 [RHIZ|PSYMB|PSYMB],Pseudomonas fluorescens LBUM636 [PSYMB|PSYMB],Pseudomonas sp. St29 [RHIZ|PSYMB|PSYMB],Planococcus rifietoensis M8 [PSYMB|PSYMB],Pantoea ananatis R100 [SPER|PSYMB|PSYMB],Bradyrhizobium diazoefficiens USDA 110 [RHIZ|PSYMB|PSYMB],Mesorhizobium ciceri biserrulae WSM1284 [RHIZ|PSYMB],Serratia plymuthica 3Rp8 [RHIZ|PSYMB|PSYMB],Pantoea agglomerans 3 [PSYMB|PSYMB],Bradyrhizobium liaoningense CCNWSX0360 -JQ [RHIZ|PSYMB],Paracoccus sphaerophysae HAMBI 3106 [RHIZ|PSYMB],Pseudomonas fluorescens SF39a [RHIZ|PSYMB|PSYMB],Pseudomonas fluorescens SF4c [RHIZ|PSYMB|PSYMB],Pseudomonas protegens PF [PHYL|PSYMB],Pseudomonas sp. Q12-87 [RHIZ|PSYMB],Pseudomonas sp. P97.38 [RHIZ|PSYMB],Pseudomonas corrugata DSM 7228 [PHYL|PSYMB],Rhizobium sp. N741 [RHIZ|PSYMB],Rhizobium sp. N324 [RHIZ|PSYMB],Rhizobium phaseoli sv. phaseoli R723 [RHIZ|PSYMB],Rhizobium sp. N561 [RHIZ|PSYMB],Bradyrhizobium diazoefficiens USDA 122 [PSYMB],Rhizobium phaseoli sv. phaseoli N261 [RHIZ|PSYMB],Rhizobium phaseoli sv. phaseoli N161 [RHIZ|PSYMB],Rhizobium phaseoli sv. phaseoli R744 [RHIZ|PSYMB],Rhizobium phaseoli sv. phaseoli R620 [RHIZ|PSYMB],Klebsiella sp. LTGPAF-6F [PSYMB|PSYMB],Rhizobium phaseoli sv. phaseoli N671 [RHIZ|PSYMB],Rhizobium sp. N113 [RHIZ|PSYMB],Rhizobium sp. N731 [RHIZ|PSYMB],Rhizobium sp. N621 [RHIZ|PSYMB],Pseudomonas psychrotolerans PRS08-11306 [SPER|PSYMB|PSYMB],Rhizobium sp. N941 [RHIZ|PSYMB],Sphingobacterium sp. B29 [RHIZ|PSYMB|PSYMB],Rhizobium sp. N6212 [RHIZ|PSYMB],Sinorhizobium americanum CFNEI 73 [RHIZ|PSYMB|PSYMB],Rhizobium phaseoli sv. phaseoli N931 [RHIZ|PSYMB],Mesorhizobium loti NZP2037 [RHIZ|PSYMB],Rhizobium phaseoli sv. phaseoli N841 [RHIZ|PSYMB],Rhizobium phaseoli sv. phaseoli R611 [RHIZ|PSYMB],Mesorhizobium amorphae CCNWGS0123 [RHIZ|PSYMB],Bradyrhizobium icense LMTR 13 [RHIZ|PSYMB],Rhizobium sp. N541 [RHIZ|PSYMB],Rhizobium sp. N871 [RHIZ|PSYMB],Rhizobium gallicum IE4872 [RHIZ|PSYMB],Rhizobium phaseoli sv. phaseoli N771 [RHIZ|PSYMB],Rhizobium phaseoli sv. phaseoli R650 [RHIZ|PSYMB],Rhizobium phaseoli sv. phaseoli R630 [RHIZ|PSYMB],Pseudomonas sp. BMS12 [RHIZ|PSYMB|PSYMB],Rhizobium leguminosarum Vaf12 [RHIZ|PSYMB],Bradyrhizobium macuxiense BR 10303 [RHIZ|PSYMB],Mesorhizobium loti UFLA 01-765 [PSYMB|PSYMB],Rhizobium phaseoli sv. phaseoli N831 [RHIZ|PSYMB],Rhizobium sp. N1341 [RHIZ|PSYMB],Rhizobium sp. N1314 [RHIZ|PSYMB],Sinorhizobium fredii USDA 205 [RHIZ|PSYMB|PSYMB],Bradyrhizobium valentinum LmjM3 [RHIZ|PSYMB|PSYMB],Bradyrhizobium valentinum LmjM6 [RHIZ|PSYMB|PSYMB],Bradyrhizobium jicamae PAC68 [RHIZ|PSYMB|PSYMB],Bradyrhizobium retamae Ro19 [RHIZ|PSYMB|PSYMB],Bradyrhizobium lablabi CCBAU 23086 [RHIZ|PSYMB|PSYMB],Sphingobacterium yanglingense DSM 28353 [RHIZ|PSYMB],Rhizobium pisi DSM 30132 [RHIZ|PSYMB],Rhizobium mesoamericanum DSM 28449 [RHIZ|PSYMB],Rhizobium favelukesii LPU83 [RHIZ|PSYMB],Serratia marcescens 90-166 [RHIZ|PSYMB|PSYMB],Pseudomonas chlororaphis piscium PCL1391 [RHIZ|PSYMB],Rhizobium altiplani BR10423 [RHIZ|PSYMB],Bradyrhizobium neotropicale BR 10247 [RHIZ|PSYMB],Ensifer shofinae CCBAU 251167 [RHIZ|PSYMB],Mesorhizobium sp. WSM1497 [RHIZ|PSYMB],Rhizobium sp. NXC14 [RHIZ|PSYMB|PSYMB],Enterobacter sp. HK169 [RHIZ|PSYMB|PSYMB],Mesorhizobium loti DSM 2626 [RHIZ|PSYMB],Phyllobacterium leguminum ORS 1419 [RHIZ|PSYMB],Rhizobium sp. WYCCWR10014 [RHIZ|PSYMB],Pseudomonas sp. M30-35 [PSYMB|PSYMB],Phyllobacterium myrsinacearum IAM 13584 [PHYL|PSYMB],Kosakonia sp. AG348 [PSYMB],Microvirga vignae BR3299 [RHIZ|PSYMB],Hartmannibacter diazotrophicus E19T [PSYMB|PSYMB],Microvirga ossetica V5/3m [RHIZ|PSYMB],Phyllobacterium zundukense Tri-48 [RHIZ|PSYMB],Phyllobacterium zundukense Tri-38 [RHIZ|PSYMB],Pantoea sp. OXWO6B1 [PSYMB|PSYMB],Sphingomonas sp. Cra20 [RHIZ|PSYMB|PSYMB],Klebsiella sp. D5A [RHIZ|PSYMB|PSYMB],Bradyrhizobium sp. CCGE-LA001 [PSYMB],Rhizobium tropici PRF 81 [RHIZ|PSYMB],Bacillus subtilis 30VD-1 [RHIZ|PSYMB],Ensifer alkalisoli YIC4027 [RHIZ|PSYMB],Sinorhizobium sp. FG01 [RHIZ|PSYMB],Sinorhizobium sp. NG07B [RHIZ|PSYMB],Sinorhizobium sp. BJ1 [RHIZ|PSYMB],Mesorhizobium sophorae ICMP 19535 [RHIZ|PSYMB],Mesorhizobium helmanticense CSLC115N [PSYMB],Bradyrhizobium sp. Y36 [RHIZ|PSYMB],Bradyrhizobium sp. C9 [RHIZ|PSYMB],Bradyrhizobium paxllaeri LMTR 21 [RHIZ|PSYMB],Rhizobium sp. NXC24 [RHIZ|PSYMB],Rhizobium sp. M10 [RHIZ|PSYMB],Rhizobium laguerreae FB206 [RHIZ|PSYMB],Rhizobium hidalgonense FH14 [RHIZ|PSYMB],Rhizobium sp. L9 [RHIZ|PSYMB],Rhizobium sp. J15 [RHIZ|PSYMB],Rhizobium sp. M1 [RHIZ|PSYMB],Rhizobium sp. C5 [RHIZ|PSYMB],Rhizobium sp. S9 [RHIZ|PSYMB],Rhizobium sp. H4 [RHIZ|PSYMB],Rhizobium sp. L43 [RHIZ|PSYMB],Rhizobium sp. L18 [RHIZ|PSYMB],Bacillus sp. Nf3 [PSYMB|PSYMB],Pseudomonas sp. s211(2017) [RHIZ|PSYMB|PSYMB],Serratia sp. Nf2 [PSYMB|PSYMB],Sinorhizobium medicae M14-1 [RHIZ|PSYMB],Sinorhizobium medicae SF3.41 [RHIZ|PSYMB],Sinorhizobium medicae M19-1 [RHIZ|PSYMB],Sinorhizobium medicae USDA1037 [RHIZ|PSYMB],Sinorhizobium medicae M7-4 [RHIZ|PSYMB],Sinorhizobium medicae M26-2 [RHIZ|PSYMB],Sinorhizobium sp. CCBAU 05631 [RHIZ|PSYMB|PSYMB],Bradyrhizobium ottawaense L2 [RHIZ|PSYMB],Rhizobium sophoriradicis JJW1 [RHIZ|PSYMB],Rhizobium anhuiense J3 [RHIZ|PSYMB],Rhizobium anhuiense S10 [RHIZ|PSYMB],Rhizobium anhuiense Y27 [RHIZ|PSYMB],Rhizobium anhuiense JX3 [RHIZ|PSYMB],Rhizobium anhuiense C15 [RHIZ|PSYMB],Ensifer sp. SEMIA 134 [RHIZ|PSYMB],Bradyrhizobium stylosanthis BR 510 [RHIZ|PSYMB],Rhizobium sp. ERR 1071 [RHIZ|PSYMB],Ensifer sp. SEMIA 135 [RHIZ|PSYMB],Rhizobium sp. ERR 922 [RHIZ|PSYMB],Bradyrhizobium macuxiense BR 10355 [RHIZ|PSYMB],Rhizobium sp. ERR 942 [RHIZ|PSYMB],Pseudomonas sp. SJZ075 [RHIZ|PSYMB|PSYMB],Bacillus sp. SLBN-3 [RHIZ|PSYMB|PSYMB],Pseudomonas sp. SLBN-2 [RHIZ|PSYMB|PSYMB],Pseudomonas sp. SJZ074 [RHIZ|PSYMB|PSYMB],Pseudomonas sp. SJZ083 [RHIZ|PSYMB|PSYMB],Pseudomonas sp. SJZ078 [RHIZ|PSYMB|PSYMB],Pseudomonas sp. SJZ079 [RHIZ|PSYMB|PSYMB],Pseudomonas sp. SJZ085 [RHIZ|PSYMB|PSYMB],Pseudomonas sp. SJZ077 [RHIZ|PSYMB|PSYMB],Pseudomonas sp. SJZ080 [RHIZ|PSYMB|PSYMB],Pseudomonas sp. SJZ124 [RHIZ|PSYMB|PSYMB],Pseudomonas sp. SJZ103 [RHIZ|PSYMB|PSYMB],Rhizobium sp. SJZ105 [RHIZ|PSYMB|PSYMB],Pseudomonas sp. SJZ094 [RHIZ|PSYMB|PSYMB],Pseudomonas sp. SJZ101 [RHIZ|PSYMB|PSYMB],Bacillus sp. SJZ110 [RHIZ|PSYMB|PSYMB],Sphingobium sp. AEW010 [RHIZ|PSYMB|PSYMB],Sphingobium sp. AEW013 [RHIZ|PSYMB|PSYMB],Sphingobium sp. AEW001 [RHIZ|PSYMB|PSYMB],Pantoea sp. SJZ147 [RHIZ|PSYMB|PSYMB],Bacillus sp. SLBN-174 [RHIZ|PSYMB|PSYMB],Pseudomonas sp. SLBN-26 [RHIZ|PSYMB|PSYMB],Kosakonia sacchari BO-1 [PSYMB|PSYMB],Kosakonia radicincitans DSM 16656 [PHYL|PSYMB|PSYMB],Kosakonia oryzae Ola 51 [RHIZ|PSYMB|PSYMB],Kosakonia radicincitans GXGL-4A [RHIZ|PSYMB|PSYMB],Sinorhizobium americanum CCGM7 [SPER|PSYMB|PSYMB],Bacillus paralicheniformis MDJK30 [RHIZ|PSYMB|PSYMB],Brevibacillus brevis DZQ7 [PSYMB|PSYMB],Rhizobium sp. SLBN-4 [RHIZ|PSYMB|PSYMB],Rhizobium fabae DSM 19331 [RHIZ|PSYMB],Rhizobium metallidurans DSM 26575 [RHIZ|PSYMB],Rhizobium taibaishanense DSM 100021 [RHIZ|PSYMB],Gibbsiella quercinecans FRB97 [PSYMB],Methylorubrum extorquens CP3 [SPER|PSYMB|PSYMB],Rhizobium esperanzae SEMIA 4071 [RHIZ|PSYMB],Rhizobium aethiopicum SEMIA 4074 [RHIZ|PSYMB],Rhizobium tropici SEMIA 4079 [RHIZ|PSYMB],Rhizobium mongolense SEMIA 4087 [RHIZ|PSYMB],Rhizobium esperanzae SEMIA 4089 [RHIZ|PSYMB],Rhizobium pisi 27/80 [RHIZ|PSYMB],Rhizobium esperanzae L15 [RHIZ|PSYMB],Rhizobium esperanzae VC28 [RHIZ|PSYMB],Sinorhizobium terangae SEMIA 6460 [RHIZ|PSYMB],Bradyrhizobium sp. CIR3A [RHIZ|PSYMB],Rhizobium mongolense SEMIA 402 [RHIZ|PSYMB],Rhizobium etli SEMIA 403 [RHIZ|PSYMB],Rhizobium radiobacter SEMIA 410 [RHIZ|PSYMB],Rhizobium leguminosarum SEMIA 415 [RHIZ|PSYMB],Rhizobium leguminosarum SEMIA 416 [RHIZ|PSYMB],Rhizobium leguminosarum SEMIA 421 [RHIZ|PSYMB],Rhizobium aethiopicum SEMIA 428 [RHIZ|PSYMB],Rhizobium leguminosarum SEMIA 430 [RHIZ|PSYMB],Rhizobium radiobacter SEMIA 435 [RHIZ|PSYMB],Rhizobium radiobacter SEMIA 436 [RHIZ|PSYMB],Rhizobium radiobacter SEMIA 437 [RHIZ|PSYMB],Rhizobium leguminosarum SEMIA 445 [RHIZ|PSYMB],Rhizobium cellulosilyticum SEMIA 448 [RHIZ|PSYMB],Rhizobium leguminosarum SEMIA 449 [RHIZ|PSYMB],Kosakonia oryzendophytica ERS1777812 [PSYMB],Sinorhizobium medicae Str16 [PSYMB],Sinorhizobium medicae Str10 [PSYMB],Rahnella aquatilis ZF7 [PSYMB|PSYMB],Pseudomonas aeruginosa AJ D 2 [PSYMB|PSYMB],Phyllobacterium endophyticum PEPV15 [RHIZ|PSYMB],Phyllobacterium sophorae CCBAU 03422 [RHIZ|PSYMB],Mesorhizobium sp. M6A.T.Cr.TU.016.01.1.1 [RHIZ|PSYMB],Serratia plymuthica 3Re4-18 [RHIZ|PSYMB|PSYMB],Bosea sp. Tri-49 [RHIZ|PSYMB],Rhizobium cellulosilyticum SEMIA 444 [RHIZ|PSYMB],Rhizobium radiobacter SEMIA 440 [RHIZ|PSYMB],Rhizobium leguminosarum SEMIA 498 [RHIZ|PSYMB],Rhizobium radiobacter SEMIA 4026 [RHIZ|PSYMB],Rhizobium leguminosarum SEMIA 4052 [RHIZ|PSYMB],Bosea sp. RCAM04685 [RHIZ|PSYMB],Bosea sp. RCAM04680 [RHIZ|PSYMB],Bradyrhizobium sp. SBR1B [RHIZ|PSYMB],Bradyrhizobium sp. ERR14 [RHIZ|PSYMB],Bradyrhizobium sp. CIR1 [RHIZ|PSYMB],Bradyrhizobium sp. CIR18 [RHIZ|PSYMB],Bradyrhizobium sp. CIR48 [RHIZ|PSYMB],Bradyrhizobium sp. IAR9 [RHIZ|PSYMB],Bradyrhizobium centrosematis SEMIA 424 [RHIZ|PSYMB],Bradyrhizobium centrosematis SEMIA 431 [RHIZ|PSYMB],Rhizobium leguminosarum SEMIA 422 [RHIZ|PSYMB],Rhizobium esperanzae SEMIA 414 [RHIZ|PSYMB],Rhizobium esperanzae SEMIA 420 [RHIZ|PSYMB],Rhizobium radiobacter SEMIA 434 [RHIZ|PSYMB],Rhizobium radiobacter SEMIA 441 [RHIZ|PSYMB],Rhizobium cellulosilyticum SEMIA 452 [RHIZ|PSYMB],Rhizobium etli SEMIA 454 [RHIZ|PSYMB],Rhizobium radiobacter SEMIA 457 [RHIZ|PSYMB],Rhizobium leguminosarum SEMIA 459 [RHIZ|PSYMB],Rhizobium leguminosarum SEMIA 460 [RHIZ|PSYMB],Rhizobium radiobacter SEMIA 461 [RHIZ|PSYMB],Rhizobium radiobacter SEMIA 462 [RHIZ|PSYMB],Rhizobium leguminosarum SEMIA 463 [RHIZ|PSYMB],Rhizobium radiobacter SEMIA 464 [RHIZ|PSYMB],Rhizobium esperanzae SEMIA 468 [RHIZ|PSYMB],Rhizobium aethiopicum SEMIA 470 [RHIZ|PSYMB],Rhizobium etli SEMIA 471 [RHIZ|PSYMB],Rhizobium radiobacter SEMIA 472 [RHIZ|PSYMB],Rhizobium leguminosarum SEMIA 475 [RHIZ|PSYMB],Rhizobium radiobacter SEMIA 480 [RHIZ|PSYMB],Rhizobium leguminosarum SEMIA 481 [RHIZ|PSYMB],Rhizobium leguminosarum SEMIA 482 [RHIZ|PSYMB],Rhizobium leguminosarum SEMIA 483 [RHIZ|PSYMB],Rhizobium etli SEMIA 484 [RHIZ|PSYMB],Rhizobium leguminosarum SEMIA 485 [RHIZ|PSYMB],Rhizobium esperanzae SEMIA 487 [RHIZ|PSYMB],Rhizobium leguminosarum SEMIA 488 [RHIZ|PSYMB],Rhizobium etli SEMIA 489 [RHIZ|PSYMB],Rhizobium lentis SEMIA 490 [RHIZ|PSYMB],Rhizobium leguminosarum SEMIA 491 [RHIZ|PSYMB],Rhizobium leucaenae SEMIA 492 [RHIZ|PSYMB],Rhizobium leguminosarum SEMIA 499 [RHIZ|PSYMB],Rhizobium esperanzae SEMIA 4002 [RHIZ|PSYMB],Rhizobium etli SEMIA 4004 [RHIZ|PSYMB],Skermanella aerolata SEMIA 4010 [RHIZ|PSYMB],Rhizobium leguminosarum SEMIA 4011 [RHIZ|PSYMB],Rhizobium leucaenae SEMIA 4015 [RHIZ|PSYMB],Rhizobium leguminosarum SEMIA 4016 [RHIZ|PSYMB],Rhizobium leguminosarum SEMIA 4022 [RHIZ|PSYMB],Rhizobium leguminosarum SEMIA 4024 [RHIZ|PSYMB],Rhizobium leguminosarum SEMIA 4025 [RHIZ|PSYMB],Rhizobium aethiopicum SEMIA 4029 [RHIZ|PSYMB],Rhizobium lentis SEMIA 4033 [RHIZ|PSYMB],Rhizobium lentis SEMIA 4034 [RHIZ|PSYMB],Rhizobium lentis SEMIA 4036 [RHIZ|PSYMB],Rhizobium esperanzae SEMIA 4042 [RHIZ|PSYMB],Rhizobium esperanzae SEMIA 4050 [RHIZ|PSYMB],Rhizobium esperanzae SEMIA 4051 [RHIZ|PSYMB],Rhizobium esperanzae SEMIA 4053 [RHIZ|PSYMB],Rhizobium esperanzae SEMIA 4055 [RHIZ|PSYMB],Rhizobium esperanzae SEMIA 4057 [RHIZ|PSYMB],Rhizobium esperanzae SEMIA 4058 [RHIZ|PSYMB],Rhizobium tropici SEMIA 4059 [RHIZ|PSYMB],Rhizobium lusitanum SEMIA 4060 [RHIZ|PSYMB],Rhizobium etli SEMIA 4061 [RHIZ|PSYMB],Rhizobium etli SEMIA 4062 [RHIZ|PSYMB],Rhizobium tropici SEMIA 4063 [RHIZ|PSYMB],Rhizobium paranaense SEMIA 4064 [RHIZ|PSYMB],Rhizobium radiobacter SEMIA 4072 [RHIZ|PSYMB],Pararhizobium giardinii SEMIA 4084 [RHIZ|PSYMB],Azotobacter chroococcum P208 [PSYMB|PSYMB],Mesorhizobium sp. M7D.F.Ca.US.005.01.1.1 [RHIZ|PSYMB],Mesorhizobium sp. M7A.F.Ce.TU.012.03.2.1 [RHIZ|PSYMB],Bosea sp. Tri-39 [RHIZ|PSYMB],Bradyrhizobium guangzhouense CCBAU 51670 [RHIZ|PSYMB],Rhizobium leguminosarum bv. viciae BIHB 1217 [RHIZ|PSYMB],Rhizobium leguminosarum bv. viciae BIHB 1148 [RHIZ|PSYMB],Sinorhizobium meliloti B399 [RHIZ|PSYMB],Sinorhizobium fredii NXT3 [RHIZ|PSYMB],Bradyrhizobium amphicarpaeae 39S1MB [RHIZ|PSYMB],Sinorhizobium meliloti B401 [RHIZ|PSYMB],Mesorhizobium sp. M3A.F.Ca.ET.080.04.2.1 [RHIZ|PSYMB],Mesorhizobium sp. M1A.F.Ca.IN.022.06.1.1 [RHIZ|PSYMB],Bradyrhizobium diazoefficiens 110spc4 [RHIZ|PSYMB|PSYMB],Bradyrhizobium zhanjiangense CCBAU 51778 [RHIZ|PSYMB],Bradyrhizobium ottawaense OO99 [RHIZ|PSYMB],Bradyrhizobium guangdongense CCBAU 51649 [RHIZ|PSYMB|PSYMB],Bradyrhizobium symbiodeficiens 85S1MB [RHIZ|PSYMB],Ensifer aridi JNVU TP6 [RHIZ|PSYMB],Sinorhizobium fredii CCBAU 83666 [RHIZ|PSYMB|PSYMB],Rhizobium leguminosarum Norway [PSYMB],Bosea sp. Tri-44 [RHIZ|PSYMB],Bosea sp. Tri-54 [RHIZ|PSYMB],Enterobacter ludwigii JP6 [RHIZ|PSYMB|PSYMB],Rhizobium jaguaris CCGE525 [RHIZ|PSYMB],Rhizobium acidisoli FH23 [RHIZ|PSYMB|PSYMB],Neorhizobium alkalisoli DSM 21826 [RHIZ|PSYMB],Ochrobactrum lupini LUP21 [RHIZ|PSYMB],Neorhizobium huautlense DSM 21817 [RHIZ|PSYMB],Sinorhizobium medicae Str3 [PSYMB],Sinorhizobium meliloti CXM1-105 [RHIZ|PSYMB],Sinorhizobium meliloti AK555 [RHIZ|PSYMB],Sinorhizobium fredii PCH1 [RHIZ|PSYMB],Halomonas elongata HEK1 [PSYMB|PSYMB],Mesorhizobium sp. M3A.F.Ca.ET.175.01.1.1 [RHIZ|PSYMB],Mesorhizobium sp. M8A.F.Ca.ET.165.01.1.1 [RHIZ|PSYMB],Mesorhizobium sp. Primo-B [RHIZ|PSYMB],Mesorhizobium sp. M7A.F.Ca.US.005.03.1.1 [RHIZ|PSYMB],Mesorhizobium sp. M5C.F.Cr.IN.023.01.1.1 [RHIZ|PSYMB],Mesorhizobium sp. M4A.F.Ca.ET.090.04.2.1 [RHIZ|PSYMB],Mesorhizobium sp. M4B.F.Ca.ET.088.02.2.1 [RHIZ|PSYMB],Mesorhizobium sp. M00.F.Ca.ET.151.01.1.1 [RHIZ|PSYMB],Brucella intermedia SA148 [PSYMB|PSYMB],Mesorhizobium sp. M2E.F.Ca.ET.166.01.1.1 [RHIZ|PSYMB],Mesorhizobium sp. M7A.F.Ca.US.002.01.1.1 [RHIZ|PSYMB],Sinorhizobium medicae Str18 [PSYMB],Sinorhizobium meliloti AK170 [RHIZ|PSYMB],Sinorhizobium medicae Str15 [PSYMB],Sinorhizobium medicae Str6 [PSYMB],Sinorhizobium medicae Str7 [PSYMB],Enterobacter ludwigii I42 [RHIZ|PSYMB|PSYMB],Rhizobium leguminosarum bv. viciae UPM791 [RHIZ|PSYMB],Rhizobium leguminosarum ATCC 14479 [RHIZ|PSYMB],Bacillus sp. WR11 [RHIZ|PSYMB|PSYMB],Bacillus cereus AR156 [PSYMB|PSYMB],Mesorhizobium sanjuanii BSA136 [RHIZ|PSYMB],Mesorhizobium sp. M7A.F.Ca.CA.001.10.2.1 [RHIZ|PSYMB],Mesorhizobium sp. M7A.T.Ca.US.000.02.2.1 [RHIZ|PSYMB],Mesorhizobium sp. M7A.F.Ca.CA.004.11.2.1 [RHIZ|PSYMB],Mesorhizobium sp. M7A.F.Ca.CA.001.16.1.1 [RHIZ|PSYMB],Mesorhizobium sp. M7A.F.Ca.MR.176.00.0.0 [RHIZ|PSYMB],Mesorhizobium sp. M7A.F.Ca.CA.001.15.1.1 [RHIZ|PSYMB],Mesorhizobium sp. M7A.F.Ca.AU.002.06.1.1 [RHIZ|PSYMB],Mesorhizobium sp. M8A.F.Ca.ET.198.01.1.1 [RHIZ|PSYMB],Mesorhizobium sp. M2D.F.Ca.ET.147.01.1.1 [RHIZ|PSYMB],Bacillus atrophaeus GQJK17 [RHIZ|PSYMB|PSYMB],Mesorhizobium sp. M2D.F.Ca.ET.225.01.1.1 [RHIZ|PSYMB],Mesorhizobium sp. M7A.F.Ca.MR.228.00.0.0 [RHIZ|PSYMB],Mesorhizobium sp. M1A.F.Ca.IN.020.06.1.1 [RHIZ|PSYMB],Mesorhizobium sp. M7A.F.Ca.US.006.01.1.1 [RHIZ|PSYMB],Mesorhizobium sp. M7A.F.Ca.CA.001.09.1.1 [RHIZ|PSYMB],Mesorhizobium sp. M7D.F.Ca.US.004.01.2.1 [RHIZ|PSYMB],Mesorhizobium sp. M6A.T.Cr.TU.017.01.1.1 [RHIZ|PSYMB],Mesorhizobium sp. M7A.F.Ca.CA.004.02.1.1 [RHIZ|PSYMB],Mesorhizobium sp. M4B.F.Ca.ET.203.01.1.1 [RHIZ|PSYMB],Mesorhizobium sp. M1C.F.Ca.ET.193.01.1.1 [RHIZ|PSYMB],Chryseobacterium sp. KLBC 52 [RHIZ|PSYMB],Pantoea sp. 1.19 [PSYMB|PSYMB],Pantoea sp. AV62 [PSYMB|PSYMB],Mesorhizobium sp. M1A.F.Ca.IN.022.04.1.1 [RHIZ|PSYMB],Mesorhizobium sp. M7A.F.Ca.CA.004.08.2.1 [RHIZ|PSYMB],Mesorhizobium sp. M00.F.Ca.ET.216.01.1.1 [RHIZ|PSYMB],Mesorhizobium sp. M7A.F.Ca.CA.001.05.1.1 [RHIZ|PSYMB],Mesorhizobium sp. M8A.F.Ca.ET.207.01.1.1 [RHIZ|PSYMB],Mesorhizobium sp. M2D.F.Ca.ET.160.01.1.1 [RHIZ|PSYMB],Mesorhizobium sp. M2D.F.Ca.ET.224.01.1.1 [RHIZ|PSYMB],Mesorhizobium sp. M7A.F.Ca.CA.002.11.2.1 [RHIZ|PSYMB],Mesorhizobium kowhaii Ach-343 [RHIZ|PSYMB],Chryseobacterium phosphatilyticum ISE14 [PSYMB|PSYMB],Pantoea sp. AMG 501 [PSYMB|PSYMB],Bradyrhizobium elkanii BLY3-8 [RHIZ|PSYMB],Bradyrhizobium canariense UBMA181 [RHIZ|PSYMB],Bradyrhizobium sp. LMTR 3 [RHIZ|PSYMB],Bradyrhizobium forestalis INPA54B [RHIZ|PSYMB],Bradyrhizobium nanningense CCBAU 53390 [RHIZ|PSYMB],Bradyrhizobium betae Opo-243 [RHIZ|PSYMB],Bradyrhizobium canariense UBMA122 [RHIZ|PSYMB],Mesorhizobium sp. USDA-HM6 [RHIZ|PSYMB],Mesorhizobium sp. M2C.T.Ca.TU.009.01.2.1 [RHIZ|PSYMB],Mesorhizobium sp. M7A.F.Ca.CA.004.07.1.1 [RHIZ|PSYMB],Mesorhizobium sp. M1D.F.Ca.ET.234.01.1.1 [RHIZ|PSYMB],Mesorhizobium sp. M7A.F.Ca.AU.002.03.1.1 [RHIZ|PSYMB],Mesorhizobium sp. M7A.F.Ca.CA.002.03.2.1 [RHIZ|PSYMB],Mesorhizobium sp. M2D.F.Ca.ET.233.01.1.1 [RHIZ|PSYMB],Mesorhizobium sp. M7A.F.Ca.CA.004.08.1.1 [RHIZ|PSYMB],Bradyrhizobium centrolobii BR 10245 [RHIZ|PSYMB],Bradyrhizobium canariense UBMA192 [RHIZ|PSYMB],Bradyrhizobium algeriense RST89 [RHIZ|PSYMB],Bradyrhizobium canariense UBMA195 [RHIZ|PSYMB],Bradyrhizobium elkanii BLY6-1 [RHIZ|PSYMB],Bacillus amyloliquefaciens Y14 [RHIZ|PSYMB|PSYMB],Mesorhizobium sp. M3A.F.Ca.ET.201.01.1.1 [RHIZ|PSYMB],Mesorhizobium sp. M7A.T.Ca.TU.009.01.1.1 [RHIZ|PSYMB],Mesorhizobium sp. M8A.F.Ca.ET.218.01.1.1 [RHIZ|PSYMB],Mesorhizobium sp. M2D.F.Ca.ET.226.01.1.1 [RHIZ|PSYMB],Mesorhizobium sp. M4B.F.Ca.ET.150.01.1.1 [RHIZ|PSYMB],Mesorhizobium sp. M1C.F.Ca.ET.192.01.1.1 [RHIZ|PSYMB],Mesorhizobium sp. M1C.F.Ca.ET.144.01.1.1 [RHIZ|PSYMB],Mesorhizobium sp. M7A.F.Ca.CA.002.15.1.1 [RHIZ|PSYMB],Mesorhizobium sp. M7A.F.Ca.CA.001.12.2.1 [RHIZ|PSYMB],Bradyrhizobium canariense UBMA171 [RHIZ|PSYMB],Bradyrhizobium zhanjiangense CCBAU 51787 [RHIZ|PSYMB],Bradyrhizobium japonicum UBMA197 [RHIZ|PSYMB],Bradyrhizobium algeriense RST91 [RHIZ|PSYMB],Bradyrhizobium canariense UBMA052 [RHIZ|PSYMB],Bradyrhizobium canariense UBMA061 [RHIZ|PSYMB],Bacillus altitudinis GQYP101 [RHIZ|PSYMB|PSYMB],Pseudomonas fluorescens LBUM677 [RHIZ|PSYMB|PSYMB],Mesorhizobium sp. M1B.F.Ca.ET.045.04.1.1 [RHIZ|PSYMB],Mesorhizobium sp. M4B.F.Ca.ET.058.02.1.1 [RHIZ|PSYMB],Mesorhizobium sp. M1D.F.Ca.ET.043.01.1.1 [RHIZ|PSYMB],Bradyrhizobium sp. RP6 [RHIZ|PSYMB],Bradyrhizobium vignae LMG 28791 [RHIZ|PSYMB],Mesorhizobium sp. M4B.F.Ca.ET.019.03.1.1 [RHIZ|PSYMB],Mesorhizobium sp. M4A.F.Ca.ET.020.02.1.1 [RHIZ|PSYMB],Mesorhizobium sp. M4B.F.Ca.ET.049.02.1.2 [RHIZ|PSYMB],Microvirga sp. KLBC 81 [RHIZ|PSYMB],Mesorhizobium waimense ICMP19557 [RHIZ|PSYMB],Mesorhizobium sp. M4B.F.Ca.ET.013.02.1.1 [RHIZ|PSYMB],Mesorhizobium sp. M1E.F.Ca.ET.045.02.1.1 [RHIZ|PSYMB],Mesorhizobium sp. M9A.F.Ca.ET.002.03.1.2 [RHIZ|PSYMB],Mesorhizobium sp. M4B.F.Ca.ET.017.02.2.1 [RHIZ|PSYMB],Mesorhizobium sp. M1E.F.Ca.ET.041.01.1.1 [RHIZ|PSYMB],Mesorhizobium sp. M4A.F.Ca.ET.050.02.1.1 [RHIZ|PSYMB],Mesorhizobium sp. M4A.F.Ca.ET.022.05.2.1 [RHIZ|PSYMB],Bradyrhizobium sp. LVM 105 [RHIZ|PSYMB],Bradyrhizobium sp. NAS96.2 [RHIZ|PSYMB],Bradyrhizobium sp. Leo170 [RHIZ|PSYMB],Bradyrhizobium sp. NAS80.1 [RHIZ|PSYMB],Mesorhizobium sp. M8A.F.Ca.ET.057.01.1.1 [RHIZ|PSYMB],Mesorhizobium sp. AA22 [RHIZ|PSYMB],Mesorhizobium sp. M2A.F.Ca.ET.046.03.2.1 [RHIZ|PSYMB],Bradyrhizobium sp. LCT2 [RHIZ|PSYMB],Bradyrhizobium cosmicum 58S1 [RHIZ|PSYMB],Bradyrhizobium sp. 1(2017) 63S1MB [RHIZ|PSYMB],Mesorhizobium sp. M2A.F.Ca.ET.043.05.1.1 [RHIZ|PSYMB],Mesorhizobium sp. M2A.F.Ca.ET.043.02.1.1 [RHIZ|PSYMB],Bradyrhizobium sp. 6(2017) 1S3 [PSYMB],Bradyrhizobium sp. CCBAU 051011 [RHIZ|PSYMB],Frankia sp. BMG5.11 [RHIZ|PSYMB],Ensifer sp. MPMI2T [RHIZ|PSYMB],Rhizobium sp. JKLM19E [RHIZ|PSYMB],Rhizobium indicum JKLM12A2 [RHIZ|PSYMB],Rhizobium sp. JKLM13E [RHIZ|PSYMB],Bacillus amyloliquefaciens YP6 [RHIZ|PSYMB|PSYMB],Pedobacter chitinilyticus CM134L-2 [PHYL|PSYMB|PSYMB],Agrobacterium deltaense CNPSo 3391 [RHIZ|PSYMB],Agrobacterium sp. a22-2 [RHIZ|PSYMB],Agrobacterium sp. CNPSo 675 [RHIZ|PSYMB],Arcobacter nitrofigilis DSM 7299 [RHIZ|PSYMB]	PSYMB,ENRICH
PGPT0001410-aclA-K15230	NA	PF00285|PF02629|PF00549|PF13607	Klebsiella sp. LTGPAF-6F,Paraburkholderia atlantica CCGE1002,Sinorhizobium meliloti 1021	PSYMB
PGPT0001415-aclB-K15231	NA	PF08442|PF16114	NA	YES
PGPT0001420-pyc-K01958	COG1038	PF02222|PF02655|PF02785|PF00289|PF00364|PF13533|PF00135|PF02786|PF07478|PF16576|PF00682|PF02436	Rhizobium sp. 57MFTsu3.2 [RHIZ|PSYMB],Mesorhizobium opportunistum WSM2075 [RHIZ|PSYMB],Frankia sp. EUN1f [PSYMB],Frankia symbiont of Datisca glomerata Dg1 [RHIZ|PSYMB],Frankia saprophytica CN3 [SPER|PSYMB],Mesorhizobium sp. WSM1293 [RHIZ|PSYMB],Mesorhizobium sp. WSM2561 [RHIZ|PSYMB],Ensifer aridi TW10 [RHIZ|PSYMB],Rhizobium leguminosarum bv. trifolii WSM597 [RHIZ|PSYMB],Mesorhizobium australicum WSM2073 [RHIZ|PSYMB],Rhizobium leguminosarum bv. trifolii WSM2012 [RHIZ|PSYMB],Frankia sp. QA3 [RHIZ|PSYMB],Rhizobium leguminosarum bv. trifolii WSM1689 [RHIZ|PSYMB],Sinorhizobium meliloti CIAM1775 [RHIZ|PSYMB],Sinorhizobium meliloti WSM1022 [RHIZ|PSYMB],Rhizobium leguminosarum bv. trifolii CB782 [RHIZ|PSYMB],Rhizobium leguminosarum bv. trifolii TA1 [RHIZ|PSYMB],Rhizobium sp. AP16 [RHIZ|PSYMB],Brevibacillus sp. CF112 [RHIZ|PSYMB],Rhizobium sp. CF122 [RHIZ|PSYMB],Rhizobium sp. CF142 [RHIZ|PSYMB],Sinorhizobium meliloti AK58 [RHIZ|PSYMB],Bacillus velezensis CAU B946 [RHIZ|PSYMB|PSYMB],Paraburkholderia tuberum STM678 [RHIZ|PSYMB],Mesorhizobium loti R7A [RHIZ|PSYMB],Mesorhizobium loti R88b [RHIZ|PSYMB],Sinorhizobium medicae WSM1115 [RHIZ|PSYMB],Rhizobium mesoamericanum STM6155 [RHIZ|PSYMB],Sinorhizobium medicae DI28 [RHIZ|PSYMB],Sinorhizobium meliloti RRI128 [RHIZ|PSYMB],Rhizobium sullae WSM1592 [RHIZ|PSYMB],Mesorhizobium erdmanii USDA 3471 [RHIZ|PSYMB],Sinorhizobium medicae WSM244 [RHIZ|PSYMB],Rhizobium leguminosarum bv. viciae GB30 [RHIZ|PSYMB],Cupriavidus sp. UYPR2.512 [RHIZ|PSYMB],Mesorhizobium loti CJ3sym [RHIZ|PSYMB],Cupriavidus neocaledonicus STM6070 [RHIZ|PSYMB],Bacillus velezensis YAU B9601-Y2 [PSYMB|PSYMB],Bacillus sp. JS [PSYMB|PSYMB],Mesorhizobium alhagi CCNWXJ12-2 [RHIZ|PSYMB],Frankia discariae BCU110501 [RHIZ|PSYMB],Sinorhizobium meliloti BO21CC [RHIZ|PSYMB],Rhizobium leguminosarum bv. trifolii SRDI943 [RHIZ|PSYMB],Frankia elaeagni BMG5.12 [PSYMB],Rhizobium leguminosarum bv. trifolii SRDI565 [RHIZ|PSYMB],Sinorhizobium fredii HH103 [RHIZ|PSYMB],Frankia sp. DC12 [RHIZ|PSYMB],Agrobacterium tumefaciens CCNWGS0286 [PSYMB|PSYMB],Sinorhizobium meliloti GR4 [RHIZ|PSYMB],Rhizobium tropici CIAT899 [RHIZ|PSYMB],Ensifer sp. USDA 6670 [RHIZ|PSYMB],Cupriavidus sp. AMP6 [RHIZ|PSYMB],Frankia casuarinae Thr [RHIZ|PSYMB],Rhizobium etli CNPAF512 [RHIZ|PSYMB],Rhizobium sp. CCGE 510 [RHIZ|PSYMB],Rhizobium grahamii CCGE 502 [RHIZ|PSYMB],Bacillus sp. 916 [PSYMB|PSYMB],Rhizobium mesoamericanum STM3625 [RHIZ|PSYMB],Bacillus velezensis UCMB5033 [RHIZ|PSYMB|PSYMB],Bacillus atrophaeus UCMB-5137 GCA_000385965 [RHIZ|PSYMB|PSYMB],Bacillus siamensis KCTC 13613 [PSYMB|PSYMB],Bacillus subtilis subtilis BAB-1 [RHIZ|PSYMB|PSYMB],Rhizobium sp. CF080 [RHIZ|PSYMB],Sinorhizobium meliloti 2011 [PSYMB],Frankia sp. Allo2 [RHIZ|PSYMB],Bacillus velezensis SQR9 [RHIZ|PSYMB],Bacillus amyloliquefaciens EBL11 [PSYMB|PSYMB],Frankia sp. CeD [RHIZ|PSYMB],Frankia torreyi CpI1-S [RHIZ|PSYMB],Bacillus subtilis PTS394 [RHIZ|PSYMB|PSYMB],Prauserella sp. Am3 [RHIZ|PSYMB],Neorhizobium galegae bv. officinalis HAMBI 1141 [RHIZ|PSYMB],Neorhizobium galegae bv. orientalis HAMBI 540 [RHIZ|PSYMB],Rhizobium vignae CCBAU 05176 [RHIZ|PSYMB],Bacillus amyloliquefaciens plantarum w2 [PSYMB|PSYMB],Mesorhizobium huakuii 7653R [RHIZ|PSYMB],Sinorhizobium meliloti DSM 23913 [RHIZ|PSYMB],Mesorhizobium metallidurans STM 2683 [RHIZ|PSYMB],Rhizobium hainanense CCBAU 57015 [RHIZ|PSYMB],Rhizobium aethiopicum HBR26 [RHIZ|PSYMB],Rhizobium lusitanum P1-7 [RHIZ|PSYMB],Mesorhizobium albiziae DSM 21822 [RHIZ|PSYMB],Rhizobium miluonense HAMBI 2971 [RHIZ|PSYMB],Frankia sp. ACN1ag [RHIZ|PSYMB],Frankia sp. CpI1-P [RHIZ|PSYMB],Bosea lathyri DSM 26656 [RHIZ|PSYMB],Bacillus mycoides B38V [PSYMB|PSYMB],Frankia sp AvcI.1 [RHIZ|PSYMB],Bacillus sp. REN51N [RHIZ|PSYMB|PSYMB],Bacillus amyloliquefaciens TF28 [RHIZ|PSYMB|PSYMB],Pseudonocardia alni DSM 44104 [RHIZ|PSYMB],Bacillus methylotrophicus JS25R [ANTH|PSYMB|PSYMB],Bacillus sp. WP8 [PSYMB|PSYMB],Agrobacterium tumefaciens F4 [RHIZ|PSYMB],Frankia irregularis DSM 45899 [RHIZ|PSYMB],Bradyrhizobium tropiciagri SEMIA 6148 [RHIZ|PSYMB],Rhizobium etli R22G [RHIZ|PSYMB|PSYMB],Bacillus methylotrophicus UCMB5036 [PSYMB|PSYMB],Burkholderia ambifaria RZ2MS16 [PSYMB|PSYMB],Rhizobium ecuadorense CNPSO 671 [RHIZ|PSYMB],Bacillus velezensis G341 [RHIZ|PSYMB|PSYMB],Bacillus amyloliquefaciens RHNK22 [RHIZ|PSYMB|PSYMB],Kibdelosporangium phytohabitans KLBMP1111 [RHIZ|PSYMB|PSYMB],Bacillus amyloliquefaciens plantarum NAU-B3 [RHIZ|PSYMB|PSYMB],Rhizobium sp. IRBG74 [PSYMB|PSYMB],Sinorhizobium fredii CCBAU 83622 [RHIZ|PSYMB],Sinorhizobium fredii CCBAU 83666 AJQR [RHIZ|PSYMB],Mesorhizobium sp. LNHC232B00 [RHIZ|PSYMB],Bacillus amyloliquefaciens Bs006 [RHIZ|PSYMB|PSYMB],Bacillus cereus 905 [RHIZ|PSYMB|PSYMB],Frankia sp. CgIM4 [RHIZ|PSYMB],Rhizobium sp. RSm-3 [RHIZ|PSYMB],Bacillus subtilis UD1022 [RHIZ|PSYMB|PSYMB],Planococcus rifietoensis M8 [PSYMB|PSYMB],Mesorhizobium ciceri biserrulae WSM1284 [RHIZ|PSYMB],Frankia sp. BMG5.36 [RHIZ|PSYMB],Frankia sp. Cc1.17 [RHIZ|PSYMB],Frankia sp. KB5 [RHIZ|PSYMB],Rhizobium sp. N741 [RHIZ|PSYMB],Rhizobium sp. N324 [RHIZ|PSYMB],Rhizobium phaseoli sv. phaseoli R723 [RHIZ|PSYMB],Rhizobium sp. N561 [RHIZ|PSYMB],Rhizobium phaseoli sv. phaseoli N261 [RHIZ|PSYMB],Rhizobium phaseoli sv. phaseoli N161 [RHIZ|PSYMB],Rhizobium phaseoli sv. phaseoli R744 [RHIZ|PSYMB],Rhizobium phaseoli sv. phaseoli R620 [RHIZ|PSYMB],Rhizobium phaseoli sv. phaseoli N671 [RHIZ|PSYMB],Rhizobium sp. N113 [RHIZ|PSYMB],Rhizobium sp. N731 [RHIZ|PSYMB],Rhizobium sp. N621 [RHIZ|PSYMB],Rhizobium sp. N941 [RHIZ|PSYMB],Rhizobium sp. N6212 [RHIZ|PSYMB],Sinorhizobium americanum CFNEI 73 [RHIZ|PSYMB|PSYMB],Rhizobium phaseoli sv. phaseoli N931 [RHIZ|PSYMB],Mesorhizobium loti NZP2037 [RHIZ|PSYMB],Rhizobium phaseoli sv. phaseoli N841 [RHIZ|PSYMB],Rhizobium phaseoli sv. phaseoli R611 [RHIZ|PSYMB],Mesorhizobium amorphae CCNWGS0123 [RHIZ|PSYMB],Rhizobium sp. N541 [RHIZ|PSYMB],Rhizobium sp. N871 [RHIZ|PSYMB],Rhizobium gallicum IE4872 [RHIZ|PSYMB],Rhizobium phaseoli sv. phaseoli N771 [RHIZ|PSYMB],Rhizobium phaseoli sv. phaseoli R650 [RHIZ|PSYMB],Rhizobium phaseoli sv. phaseoli R630 [RHIZ|PSYMB],Rhizobium leguminosarum Vaf12 [RHIZ|PSYMB],Mesorhizobium loti UFLA 01-765 [PSYMB|PSYMB],Rhizobium phaseoli sv. phaseoli N831 [RHIZ|PSYMB],Rhizobium sp. N1341 [RHIZ|PSYMB],Rhizobium sp. N1314 [RHIZ|PSYMB],Sinorhizobium fredii USDA 205 [RHIZ|PSYMB|PSYMB],Bradyrhizobium valentinum LmjM3 [RHIZ|PSYMB|PSYMB],Sphingobacterium yanglingense DSM 28353 [RHIZ|PSYMB],Rhizobium pisi DSM 30132 [RHIZ|PSYMB],Rhizobium mesoamericanum DSM 28449 [RHIZ|PSYMB],Rhizobium favelukesii LPU83 [RHIZ|PSYMB],Rhizobium altiplani BR10423 [RHIZ|PSYMB],Ensifer shofinae CCBAU 251167 [RHIZ|PSYMB],Mesorhizobium sp. WSM1497 [RHIZ|PSYMB],Rhizobium sp. NXC14 [RHIZ|PSYMB|PSYMB],Mesorhizobium loti DSM 2626 [RHIZ|PSYMB],Phyllobacterium leguminum ORS 1419 [RHIZ|PSYMB],Rhodococcus sp. WWJCD1 [PSYMB],Rhodococcus sp. 06-235-1A [PSYMB],Rhodococcus sp. 06-1477-1B [PSYMB],Rhodococcus sp. 06-1474-1B [PSYMB],Rhodococcus sp. 14-2483-1-2 [PSYMB],Rhodococcus sp. 14-1411-2a [PSYMB],Rhodococcus sp. 14-2470-1b [PSYMB],Rhodococcus sp. 14-2470-1a [PSYMB],Rhizobium sp. WYCCWR10014 [RHIZ|PSYMB],Phyllobacterium myrsinacearum IAM 13584 [PHYL|PSYMB],Nocardioides sp. SAI-095 [RHIZ|PSYMB|PSYMB],Microbacterium sp. SAI-030 [RHIZ|PSYMB|PSYMB],Rhodococcus sp. PBTS 2 [PSYMB],Frankia asymbiotica NRRL B-16386 [RHIZ|PSYMB],Frankia sp. CcI49 [RHIZ|PSYMB],Frankia sp. CcI156 [RHIZ|PSYMB],Frankia sp. CgIS1 [RHIZ|PSYMB],Frankia sp. BMG5.30 [RHIZ|PSYMB],Hartmannibacter diazotrophicus E19T [PSYMB|PSYMB],Phyllobacterium zundukense Tri-48 [RHIZ|PSYMB],Phyllobacterium zundukense Tri-38 [RHIZ|PSYMB],Rhizobium tropici PRF 81 [RHIZ|PSYMB],Rhodococcus sp. AK5 [PSYMB|PSYMB],Streptomyces sp. SAI-083 [RHIZ|PSYMB|PSYMB],Streptomyces ossamyceticus SAI-001 [RHIZ|PSYMB|PSYMB],Streptomyces griseorubiginosus SAI-142 [RHIZ|PSYMB|PSYMB],Streptomyces sp. SAI-097 [RHIZ|PSYMB|PSYMB],Bacillus subtilis 30VD-1 [RHIZ|PSYMB],Arthrobacter sp. PGP41 [PSYMB|PSYMB],Ensifer alkalisoli YIC4027 [RHIZ|PSYMB],Sinorhizobium sp. FG01 [RHIZ|PSYMB],Sinorhizobium sp. NG07B [RHIZ|PSYMB],Sinorhizobium sp. BJ1 [RHIZ|PSYMB],Mesorhizobium sophorae ICMP 19535 [RHIZ|PSYMB],Mesorhizobium helmanticense CSLC115N [PSYMB],Paraburkholderia piptadeniae STM7183 [RHIZ|PSYMB],Rhizobium sp. NXC24 [RHIZ|PSYMB],Rhizobium sp. M10 [RHIZ|PSYMB],Rhizobium laguerreae FB206 [RHIZ|PSYMB],Rhizobium hidalgonense FH14 [RHIZ|PSYMB],Rhizobium sp. L9 [RHIZ|PSYMB],Rhizobium sp. J15 [RHIZ|PSYMB],Rhizobium sp. M1 [RHIZ|PSYMB],Rhizobium sp. C5 [RHIZ|PSYMB],Rhizobium sp. S9 [RHIZ|PSYMB],Rhizobium sp. H4 [RHIZ|PSYMB],Rhizobium sp. L43 [RHIZ|PSYMB],Rhizobium sp. L18 [RHIZ|PSYMB],Bacillus sp. Nf3 [PSYMB|PSYMB],Sinorhizobium medicae M14-1 [RHIZ|PSYMB],Sinorhizobium medicae SF3.41 [RHIZ|PSYMB],Sinorhizobium medicae M19-1 [RHIZ|PSYMB],Sinorhizobium medicae USDA1037 [RHIZ|PSYMB],Sinorhizobium medicae M7-4 [RHIZ|PSYMB],Sinorhizobium medicae M26-2 [RHIZ|PSYMB],Sinorhizobium sp. CCBAU 05631 [RHIZ|PSYMB|PSYMB],Rhizobium sophoriradicis JJW1 [RHIZ|PSYMB],Rhizobium anhuiense J3 [RHIZ|PSYMB],Rhizobium anhuiense S10 [RHIZ|PSYMB],Rhizobium anhuiense Y27 [RHIZ|PSYMB],Rhizobium anhuiense JX3 [RHIZ|PSYMB],Rhizobium anhuiense C15 [RHIZ|PSYMB],Ensifer sp. SEMIA 134 [RHIZ|PSYMB],Rhizobium sp. ERR 1071 [RHIZ|PSYMB],Ensifer sp. SEMIA 135 [RHIZ|PSYMB],Rhizobium sp. ERR 922 [RHIZ|PSYMB],Bradyrhizobium macuxiense BR 10355 [RHIZ|PSYMB],Rhizobium sp. ERR 942 [RHIZ|PSYMB],Microbacterium sp. SLBN-146 [RHIZ|PSYMB|PSYMB],Arthrobacter sp. SLBN-122 [RHIZ|PSYMB|PSYMB],Streptomyces sp. SLBN-115 [RHIZ|PSYMB|PSYMB],Arthrobacter sp. SLBN-112 [RHIZ|PSYMB|PSYMB],Bacillus sp. SLBN-3 [RHIZ|PSYMB|PSYMB],Phycicoccus sp. SLBN-51 [RHIZ|PSYMB|PSYMB],Arthrobacter sp. SLBN-83 [RHIZ|PSYMB|PSYMB],Microbacterium sp. SLBN-1 [RHIZ|PSYMB|PSYMB],Arthrobacter sp. SLBN-53 [RHIZ|PSYMB|PSYMB],Agromyces sp. SLBN-50 [RHIZ|PSYMB|PSYMB],Streptomyces sp. SLBN-31 [RHIZ|PSYMB|PSYMB],Rhizobium sp. SJZ105 [RHIZ|PSYMB|PSYMB],Bacillus sp. SJZ110 [RHIZ|PSYMB|PSYMB],Nocardioides sp. SLBN-172 [RHIZ|PSYMB|PSYMB],Microbacterium sp. SLBN-154 [RHIZ|PSYMB|PSYMB],Streptomyces sp. SLBN-109 [RHIZ|PSYMB|PSYMB],Streptomyces sp. SLBN-118 [RHIZ|PSYMB|PSYMB],Bacillus sp. SLBN-174 [RHIZ|PSYMB|PSYMB],Arthrobacter sp. SLBN-179 [RHIZ|PSYMB|PSYMB],Microbacterium sp. SLBN-158 [RHIZ|PSYMB|PSYMB],Nocardioides sp. SLBN-35 [RHIZ|PSYMB|PSYMB],Nocardioides sp. SLBN-169 [RHIZ|PSYMB|PSYMB],Streptomyces sp. SLBN-134 [RHIZ|PSYMB|PSYMB],Sinorhizobium americanum CCGM7 [SPER|PSYMB|PSYMB],Bacillus paralicheniformis MDJK30 [RHIZ|PSYMB|PSYMB],Brevibacillus brevis DZQ7 [PSYMB|PSYMB],Rhizobium sp. SLBN-4 [RHIZ|PSYMB|PSYMB],Humibacillus xanthopallidus SLBN-155 [RHIZ|PSYMB|PSYMB],Rhizobium fabae DSM 19331 [RHIZ|PSYMB],Rhizobium metallidurans DSM 26575 [RHIZ|PSYMB],Rhizobium taibaishanense DSM 100021 [RHIZ|PSYMB],Rhizobium esperanzae SEMIA 4071 [RHIZ|PSYMB],Rhizobium aethiopicum SEMIA 4074 [RHIZ|PSYMB],Rhizobium tropici SEMIA 4079 [RHIZ|PSYMB],Rhizobium mongolense SEMIA 4087 [RHIZ|PSYMB],Rhizobium esperanzae SEMIA 4089 [RHIZ|PSYMB],Rhizobium pisi 27/80 [RHIZ|PSYMB],Rhizobium esperanzae L15 [RHIZ|PSYMB],Rhizobium esperanzae VC28 [RHIZ|PSYMB],Sinorhizobium terangae SEMIA 6460 [RHIZ|PSYMB],Rhizobium mongolense SEMIA 402 [RHIZ|PSYMB],Rhizobium etli SEMIA 403 [RHIZ|PSYMB],Rhizobium radiobacter SEMIA 410 [RHIZ|PSYMB],Rhizobium leguminosarum SEMIA 415 [RHIZ|PSYMB],Rhizobium leguminosarum SEMIA 416 [RHIZ|PSYMB],Rhizobium leguminosarum SEMIA 421 [RHIZ|PSYMB],Rhizobium aethiopicum SEMIA 428 [RHIZ|PSYMB],Rhizobium leguminosarum SEMIA 430 [RHIZ|PSYMB],Rhizobium radiobacter SEMIA 435 [RHIZ|PSYMB],Rhizobium radiobacter SEMIA 436 [RHIZ|PSYMB],Rhizobium radiobacter SEMIA 437 [RHIZ|PSYMB],Rhizobium leguminosarum SEMIA 445 [RHIZ|PSYMB],Rhizobium cellulosilyticum SEMIA 448 [RHIZ|PSYMB],Rhizobium leguminosarum SEMIA 449 [RHIZ|PSYMB],Sinorhizobium medicae Str16 [PSYMB],Sinorhizobium medicae Str10 [PSYMB],Phyllobacterium endophyticum PEPV15 [RHIZ|PSYMB],Phyllobacterium sophorae CCBAU 03422 [RHIZ|PSYMB],Mesorhizobium sp. M6A.T.Cr.TU.016.01.1.1 [RHIZ|PSYMB],Rhizobium cellulosilyticum SEMIA 444 [RHIZ|PSYMB],Rhizobium radiobacter SEMIA 440 [RHIZ|PSYMB],Rhizobium leguminosarum SEMIA 498 [RHIZ|PSYMB],Rhizobium radiobacter SEMIA 4026 [RHIZ|PSYMB],Rhizobium leguminosarum SEMIA 4052 [RHIZ|PSYMB],Rhizobium leguminosarum SEMIA 422 [RHIZ|PSYMB],Rhizobium esperanzae SEMIA 414 [RHIZ|PSYMB],Rhizobium esperanzae SEMIA 420 [RHIZ|PSYMB],Rhizobium radiobacter SEMIA 434 [RHIZ|PSYMB],Rhizobium radiobacter SEMIA 441 [RHIZ|PSYMB],Mycolicibacterium obuense SEMIA 442 [RHIZ|PSYMB],Rhizobium cellulosilyticum SEMIA 452 [RHIZ|PSYMB],Rhizobium etli SEMIA 454 [RHIZ|PSYMB],Rhizobium radiobacter SEMIA 457 [RHIZ|PSYMB],Rhizobium leguminosarum SEMIA 459 [RHIZ|PSYMB],Rhizobium leguminosarum SEMIA 460 [RHIZ|PSYMB],Rhizobium radiobacter SEMIA 461 [RHIZ|PSYMB],Rhizobium radiobacter SEMIA 462 [RHIZ|PSYMB],Rhizobium leguminosarum SEMIA 463 [RHIZ|PSYMB],Rhizobium radiobacter SEMIA 464 [RHIZ|PSYMB],Rhizobium esperanzae SEMIA 468 [RHIZ|PSYMB],Rhizobium aethiopicum SEMIA 470 [RHIZ|PSYMB],Rhizobium etli SEMIA 471 [RHIZ|PSYMB],Rhizobium radiobacter SEMIA 472 [RHIZ|PSYMB],Rhizobium leguminosarum SEMIA 475 [RHIZ|PSYMB],Rhizobium radiobacter SEMIA 480 [RHIZ|PSYMB],Rhizobium leguminosarum SEMIA 481 [RHIZ|PSYMB],Rhizobium leguminosarum SEMIA 482 [RHIZ|PSYMB],Rhizobium leguminosarum SEMIA 483 [RHIZ|PSYMB],Rhizobium etli SEMIA 484 [RHIZ|PSYMB],Rhizobium leguminosarum SEMIA 485 [RHIZ|PSYMB],Rhizobium esperanzae SEMIA 487 [RHIZ|PSYMB],Rhizobium leguminosarum SEMIA 488 [RHIZ|PSYMB],Rhizobium etli SEMIA 489 [RHIZ|PSYMB],Rhizobium lentis SEMIA 490 [RHIZ|PSYMB],Rhizobium leguminosarum SEMIA 491 [RHIZ|PSYMB],Rhizobium leucaenae SEMIA 492 [RHIZ|PSYMB],Rhizobium leguminosarum SEMIA 499 [RHIZ|PSYMB],Rhizobium esperanzae SEMIA 4002 [RHIZ|PSYMB],Rhizobium etli SEMIA 4004 [RHIZ|PSYMB],Rhizobium leguminosarum SEMIA 4011 [RHIZ|PSYMB],Rhizobium leucaenae SEMIA 4015 [RHIZ|PSYMB],Rhizobium leguminosarum SEMIA 4016 [RHIZ|PSYMB],Rhizobium leguminosarum SEMIA 4022 [RHIZ|PSYMB],Rhizobium leguminosarum SEMIA 4024 [RHIZ|PSYMB],Rhizobium leguminosarum SEMIA 4025 [RHIZ|PSYMB],Rhizobium aethiopicum SEMIA 4029 [RHIZ|PSYMB],Rhizobium lentis SEMIA 4033 [RHIZ|PSYMB],Rhizobium lentis SEMIA 4034 [RHIZ|PSYMB],Rhizobium lentis SEMIA 4036 [RHIZ|PSYMB],Rhizobium esperanzae SEMIA 4042 [RHIZ|PSYMB],Rhizobium esperanzae SEMIA 4050 [RHIZ|PSYMB],Rhizobium esperanzae SEMIA 4051 [RHIZ|PSYMB],Rhizobium esperanzae SEMIA 4053 [RHIZ|PSYMB],Rhizobium esperanzae SEMIA 4055 [RHIZ|PSYMB],Rhizobium esperanzae SEMIA 4057 [RHIZ|PSYMB],Rhizobium esperanzae SEMIA 4058 [RHIZ|PSYMB],Rhizobium tropici SEMIA 4059 [RHIZ|PSYMB],Rhizobium lusitanum SEMIA 4060 [RHIZ|PSYMB],Rhizobium etli SEMIA 4061 [RHIZ|PSYMB],Rhizobium etli SEMIA 4062 [RHIZ|PSYMB],Rhizobium tropici SEMIA 4063 [RHIZ|PSYMB],Rhizobium paranaense SEMIA 4064 [RHIZ|PSYMB],Rhizobium radiobacter SEMIA 4072 [RHIZ|PSYMB],Pararhizobium giardinii SEMIA 4084 [RHIZ|PSYMB],Mesorhizobium sp. M7D.F.Ca.US.005.01.1.1 [RHIZ|PSYMB],Mesorhizobium sp. M7A.F.Ce.TU.012.03.2.1 [RHIZ|PSYMB],Rhizobium leguminosarum bv. viciae BIHB 1217 [RHIZ|PSYMB],Rhizobium leguminosarum bv. viciae BIHB 1148 [RHIZ|PSYMB],Sinorhizobium meliloti B399 [RHIZ|PSYMB],Sinorhizobium fredii NXT3 [RHIZ|PSYMB],Sinorhizobium meliloti B401 [RHIZ|PSYMB],Mesorhizobium sp. M3A.F.Ca.ET.080.04.2.1 [RHIZ|PSYMB],Mesorhizobium sp. M1A.F.Ca.IN.022.06.1.1 [RHIZ|PSYMB],Ensifer aridi JNVU TP6 [RHIZ|PSYMB],Sinorhizobium fredii CCBAU 83666 [RHIZ|PSYMB|PSYMB],Rhizobium leguminosarum Norway [PSYMB],Rhizobium jaguaris CCGE525 [RHIZ|PSYMB],Rhizobium acidisoli FH23 [RHIZ|PSYMB|PSYMB],Neorhizobium alkalisoli DSM 21826 [RHIZ|PSYMB],Ochrobactrum lupini LUP21 [RHIZ|PSYMB],Neorhizobium huautlense DSM 21817 [RHIZ|PSYMB],Sinorhizobium medicae Str3 [PSYMB],Sinorhizobium meliloti CXM1-105 [RHIZ|PSYMB],Sinorhizobium meliloti AK555 [RHIZ|PSYMB],Sinorhizobium fredii PCH1 [RHIZ|PSYMB],Mesorhizobium sp. M3A.F.Ca.ET.175.01.1.1 [RHIZ|PSYMB],Mesorhizobium sp. M8A.F.Ca.ET.165.01.1.1 [RHIZ|PSYMB],Mesorhizobium sp. Primo-B [RHIZ|PSYMB],Mesorhizobium sp. M7A.F.Ca.US.005.03.1.1 [RHIZ|PSYMB],Mesorhizobium sp. M5C.F.Cr.IN.023.01.1.1 [RHIZ|PSYMB],Mesorhizobium sp. M4A.F.Ca.ET.090.04.2.1 [RHIZ|PSYMB],Mesorhizobium sp. M4B.F.Ca.ET.088.02.2.1 [RHIZ|PSYMB],Mesorhizobium sp. M00.F.Ca.ET.151.01.1.1 [RHIZ|PSYMB],Streptomyces chartreusis WZS021 [PSYMB|PSYMB],Brucella intermedia SA148 [PSYMB|PSYMB],Mesorhizobium sp. M2E.F.Ca.ET.166.01.1.1 [RHIZ|PSYMB],Mesorhizobium sp. M7A.F.Ca.US.002.01.1.1 [RHIZ|PSYMB],Sinorhizobium medicae Str18 [PSYMB],Sinorhizobium meliloti AK170 [RHIZ|PSYMB],Sinorhizobium medicae Str15 [PSYMB],Sinorhizobium medicae Str6 [PSYMB],Sinorhizobium medicae Str7 [PSYMB],Rhizobium leguminosarum bv. viciae UPM791 [RHIZ|PSYMB],Rhizobium leguminosarum ATCC 14479 [RHIZ|PSYMB],Bacillus sp. WR11 [RHIZ|PSYMB|PSYMB],Bacillus cereus AR156 [PSYMB|PSYMB],Streptomyces sp. AcE210 [RHIZ|PSYMB],Arthrobacter sp. AFG7.2 [PSYMB],Mesorhizobium sanjuanii BSA136 [RHIZ|PSYMB],Mesorhizobium sp. M7A.T.Ca.US.000.02.2.1 [RHIZ|PSYMB],Mesorhizobium sp. M7A.F.Ca.CA.004.11.2.1 [RHIZ|PSYMB],Mesorhizobium sp. M7A.F.Ca.MR.176.00.0.0 [RHIZ|PSYMB],Mesorhizobium sp. M7A.F.Ca.CA.001.15.1.1 [RHIZ|PSYMB],Mesorhizobium sp. M7A.F.Ca.AU.002.06.1.1 [RHIZ|PSYMB],Mesorhizobium sp. M8A.F.Ca.ET.198.01.1.1 [RHIZ|PSYMB],Mesorhizobium sp. M2D.F.Ca.ET.147.01.1.1 [RHIZ|PSYMB],Arthrobacter sp. AFG20 [PSYMB],Bacillus atrophaeus GQJK17 [RHIZ|PSYMB|PSYMB],Mesorhizobium sp. M2D.F.Ca.ET.225.01.1.1 [RHIZ|PSYMB],Mesorhizobium sp. M7A.F.Ca.MR.228.00.0.0 [RHIZ|PSYMB],Mesorhizobium sp. M7A.F.Ca.US.006.01.1.1 [RHIZ|PSYMB],Mesorhizobium sp. M7A.F.Ca.CA.001.09.1.1 [RHIZ|PSYMB],Mesorhizobium sp. M7D.F.Ca.US.004.01.2.1 [RHIZ|PSYMB],Mesorhizobium sp. M6A.T.Cr.TU.017.01.1.1 [RHIZ|PSYMB],Mesorhizobium sp. M7A.F.Ca.CA.004.02.1.1 [RHIZ|PSYMB],Mesorhizobium sp. M4B.F.Ca.ET.203.01.1.1 [RHIZ|PSYMB],Mesorhizobium sp. M1C.F.Ca.ET.193.01.1.1 [RHIZ|PSYMB],Streptomyces pactum KLBMP 5084 [PSYMB|PSYMB],Mesorhizobium sp. M1A.F.Ca.IN.022.04.1.1 [RHIZ|PSYMB],Mesorhizobium sp. M7A.T.Ca.TU.009.02.1.1 [RHIZ|PSYMB],Mesorhizobium sp. M7A.F.Ca.CA.004.08.2.1 [RHIZ|PSYMB],Mesorhizobium sp. M00.F.Ca.ET.216.01.1.1 [RHIZ|PSYMB],Mesorhizobium sp. M7A.F.Ca.CA.001.05.1.1 [RHIZ|PSYMB],Mesorhizobium sp. M8A.F.Ca.ET.207.01.1.1 [RHIZ|PSYMB],Mesorhizobium sp. M2D.F.Ca.ET.160.01.1.1 [RHIZ|PSYMB],Mesorhizobium sp. M2D.F.Ca.ET.224.01.1.1 [RHIZ|PSYMB],Mesorhizobium sp. M7A.F.Ca.CA.002.11.2.1 [RHIZ|PSYMB],Mesorhizobium kowhaii Ach-343 [RHIZ|PSYMB],Mesorhizobium sp. USDA-HM6 [RHIZ|PSYMB],Mesorhizobium sp. M7A.F.Ca.CA.004.07.1.1 [RHIZ|PSYMB],Mesorhizobium sp. M1D.F.Ca.ET.234.01.1.1 [RHIZ|PSYMB],Mesorhizobium sp. M7A.F.Ca.AU.002.03.1.1 [RHIZ|PSYMB],Mesorhizobium sp. M7A.F.Ca.CA.002.03.2.1 [RHIZ|PSYMB],Mesorhizobium sp. M2D.F.Ca.ET.233.01.1.1 [RHIZ|PSYMB],Mesorhizobium sp. M7A.F.Ca.CA.004.08.1.1 [RHIZ|PSYMB],Bacillus amyloliquefaciens Y14 [RHIZ|PSYMB|PSYMB],Mesorhizobium sp. M3A.F.Ca.ET.201.01.1.1 [RHIZ|PSYMB],Mesorhizobium sp. M7A.T.Ca.TU.009.01.1.1 [RHIZ|PSYMB],Mesorhizobium sp. M8A.F.Ca.ET.218.01.1.1 [RHIZ|PSYMB],Mesorhizobium sp. M2D.F.Ca.ET.226.01.1.1 [RHIZ|PSYMB],Mesorhizobium sp. M4B.F.Ca.ET.150.01.1.1 [RHIZ|PSYMB],Mesorhizobium sp. M1C.F.Ca.ET.192.01.1.1 [RHIZ|PSYMB],Mesorhizobium sp. M1C.F.Ca.ET.144.01.1.1 [RHIZ|PSYMB],Mesorhizobium sp. M7A.F.Ca.CA.002.15.1.1 [RHIZ|PSYMB],Mesorhizobium sp. M7A.F.Ca.CA.001.12.2.1 [RHIZ|PSYMB],Bacillus altitudinis GQYP101 [RHIZ|PSYMB|PSYMB],Mesorhizobium sp. M1B.F.Ca.ET.045.04.1.1 [RHIZ|PSYMB],Mesorhizobium sp. M4B.F.Ca.ET.058.02.1.1 [RHIZ|PSYMB],Mesorhizobium sp. M1D.F.Ca.ET.043.01.1.1 [RHIZ|PSYMB],Mesorhizobium sp. M4B.F.Ca.ET.019.03.1.1 [RHIZ|PSYMB],Mesorhizobium sp. M4A.F.Ca.ET.020.02.1.1 [RHIZ|PSYMB],Mesorhizobium sp. M4B.F.Ca.ET.049.02.1.2 [RHIZ|PSYMB],Microvirga sp. KLBC 81 [RHIZ|PSYMB],Mesorhizobium sp. M4B.F.Ca.ET.013.02.1.1 [RHIZ|PSYMB],Noviherbaspirillum sp. UKPF54 [PSYMB|PSYMB],Mesorhizobium sp. M1E.F.Ca.ET.045.02.1.1 [RHIZ|PSYMB],Mesorhizobium sp. M9A.F.Ca.ET.002.03.1.2 [RHIZ|PSYMB],Mesorhizobium sp. M4B.F.Ca.ET.017.02.2.1 [RHIZ|PSYMB],Mesorhizobium sp. M1E.F.Ca.ET.041.01.1.1 [RHIZ|PSYMB],Mesorhizobium sp. M1E.F.Ca.ET.063.01.1.1 [RHIZ|PSYMB],Mesorhizobium sp. M4A.F.Ca.ET.022.05.2.1 [RHIZ|PSYMB],Bradyrhizobium sp. LVM 105 [RHIZ|PSYMB],Mesorhizobium sp. M8A.F.Ca.ET.057.01.1.1 [RHIZ|PSYMB],Mesorhizobium sp. AA22 [RHIZ|PSYMB],Mesorhizobium sp. M2A.F.Ca.ET.046.03.2.1 [RHIZ|PSYMB],Mesorhizobium sp. M2A.F.Ca.ET.043.05.1.1 [RHIZ|PSYMB],Mesorhizobium sp. M2A.F.Ca.ET.043.02.1.1 [RHIZ|PSYMB],Frankia sp. BMG5.11 [RHIZ|PSYMB],Frankia sp. B2 [RHIZ|PSYMB],Ensifer sp. MPMI2T [RHIZ|PSYMB],Rhizobium sp. JKLM19E [RHIZ|PSYMB],Rhizobium indicum JKLM12A2 [RHIZ|PSYMB],Rhizobium sp. JKLM13E [RHIZ|PSYMB],Bacillus amyloliquefaciens YP6 [RHIZ|PSYMB|PSYMB],Glutamicibacter sp. V16R2B1 [RHIZ|PSYMB|PSYMB],Pedobacter chitinilyticus CM134L-2 [PHYL|PSYMB|PSYMB],Agrobacterium deltaense CNPSo 3391 [RHIZ|PSYMB],Agrobacterium sp. a22-2 [RHIZ|PSYMB],Agrobacterium sp. CNPSo 675 [RHIZ|PSYMB]	PSYMB,ENRICH
PGPT0001425-pycA-K01959	COG0439	PF02222|PF02785|PF00289|PF03099|PF02786|PF07478	Pseudomonas sp. GM102 [RHIZ|PSYMB],Pseudomonas sp. GM17 [RHIZ|PSYMB],Pseudomonas sp. GM18 [RHIZ|PSYMB],Pseudomonas sp. GM21 [RHIZ|PSYMB],Pseudomonas sp. GM25 [RHIZ|PSYMB],Pseudomonas sp. GM30 [RHIZ|PSYMB],Pseudomonas sp. GM33 [RHIZ|PSYMB],Pseudomonas sp. GM48 [RHIZ|PSYMB],Pseudomonas sp. GM49 [RHIZ|PSYMB],Pseudomonas sp. GM50 [RHIZ|PSYMB],Pseudomonas sp. GM55 [RHIZ|PSYMB],Pseudomonas sp. GM60 [RHIZ|PSYMB],Pseudomonas sp. GM67 [RHIZ|PSYMB],Pseudomonas sp. GM74 [RHIZ|PSYMB],Pseudomonas sp. GM78 [RHIZ|PSYMB],Pseudomonas sp. GM79 [RHIZ|PSYMB],Pseudomonas sp. GM80 [RHIZ|PSYMB],Pseudomonas sp. GM84 [RHIZ|PSYMB],Pseudomonas sp. GM16 [RHIZ|PSYMB],Pseudomonas sp. GM24 [RHIZ|PSYMB],Pseudomonas fluorescens F113 [RHIZ|PSYMB],Pseudomonas fluorescens PF5 [RHIZ|PSYMB],Pseudomonas sp. UW4 [PSYMB|PSYMB],Pseudomonas sp. R81 [PSYMB|PSYMB],Pseudomonas sp. R62 [PSYMB|PSYMB],Pseudomonas fluorescens Pf29Arp [RHIZ|PSYMB|PSYMB],Pseudomonas protegens CHA0 [RHIZ|PSYMB|PSYMB],Pseudomonas brassicacearum DF41 [RHIZ|PSYMB|PSYMB],Pseudomonas aeruginosa PUPa3 [RHIZ|PSYMB|PSYMB],Pseudomonas aestus CMAA1215 [PSYMB|PSYMB],Pseudomonas donghuensis P482 [RHIZ|PSYMB|PSYMB],Pseudomonas sp. SHC52 [RHIZ|PSYMB|PSYMB],Pseudomonas sp. FeS53a [PSYMB|PSYMB],Pseudomonas chlororaphis PCL1606 [RHIZ|PSYMB|PSYMB],Pseudomonas simiae 2-36 [RHIZ|PSYMB|PSYMB],Pseudomonas fluorescens LBUM223 [PSYMB|PSYMB],Pseudomonas versuta L10.10 [RHIZ|PSYMB|PSYMB],Pseudomonas fluorescens PCL1751 [RHIZ|PSYMB|PSYMB],Pseudomonas fluorescens DSM 8569 [RHIZ|PSYMB|PSYMB],Pseudomonas trivialis 745 [PSYMB|PSYMB],Pseudomonas fluorescens UM270 [RHIZ|PSYMB|PSYMB],Pseudomonas stutzeri NT0124 [RHIZ|PSYMB|PSYMB],Pseudomonas kilonensis P12 [RHIZ|PSYMB],Pseudomonas fluorescens Ps006 [RHIZ|PSYMB|PSYMB],Pseudomonas thivervalensis PITR2 [RHIZ|PSYMB],Pseudomonas fluorescens LBUM636 [PSYMB|PSYMB],Pseudomonas sp. St29 [RHIZ|PSYMB|PSYMB],Pseudomonas fluorescens SF39a [RHIZ|PSYMB|PSYMB],Pseudomonas fluorescens SF4c [RHIZ|PSYMB|PSYMB],Pseudomonas protegens PF [PHYL|PSYMB],Pseudomonas sp. Q12-87 [RHIZ|PSYMB],Pseudomonas sp. P97.38 [RHIZ|PSYMB],Pseudomonas corrugata DSM 7228 [PHYL|PSYMB],Pseudomonas psychrotolerans PRS08-11306 [SPER|PSYMB|PSYMB],Pseudomonas sp. BMS12 [RHIZ|PSYMB|PSYMB],Pseudomonas chlororaphis piscium PCL1391 [RHIZ|PSYMB],Pseudomonas sp. M30-35 [PSYMB|PSYMB],Pseudomonas sp. s211(2017) [RHIZ|PSYMB|PSYMB],Pseudomonas sp. SJZ075 [RHIZ|PSYMB|PSYMB],Pseudomonas sp. SLBN-2 [RHIZ|PSYMB|PSYMB],Pseudomonas sp. SJZ074 [RHIZ|PSYMB|PSYMB],Pseudomonas sp. SJZ083 [RHIZ|PSYMB|PSYMB],Pseudomonas sp. SJZ078 [RHIZ|PSYMB|PSYMB],Pseudomonas sp. SJZ079 [RHIZ|PSYMB|PSYMB],Pseudomonas sp. SJZ085 [RHIZ|PSYMB|PSYMB],Pseudomonas sp. SJZ077 [RHIZ|PSYMB|PSYMB],Pseudomonas sp. SJZ080 [RHIZ|PSYMB|PSYMB],Pseudomonas sp. SJZ124 [RHIZ|PSYMB|PSYMB],Pseudomonas sp. SJZ103 [RHIZ|PSYMB|PSYMB],Pseudomonas sp. SJZ094 [RHIZ|PSYMB|PSYMB],Pseudomonas sp. SJZ101 [RHIZ|PSYMB|PSYMB],Pseudomonas sp. SLBN-26 [RHIZ|PSYMB|PSYMB],Pseudomonas aeruginosa AJ D 2 [PSYMB|PSYMB],Mycolicibacterium obuense SEMIA 442 [RHIZ|PSYMB],Azotobacter chroococcum P208 [PSYMB|PSYMB],Pseudomonas fluorescens LBUM677 [RHIZ|PSYMB|PSYMB],Arcobacter nitrofigilis DSM 7299 [RHIZ|PSYMB]	PSYMB
PGPT0001430-pycB-K01960	COG0511|COG5016	PF00682|PF02436	Pseudomonas sp. GM102 [RHIZ|PSYMB],Pseudomonas sp. GM17 [RHIZ|PSYMB],Pseudomonas sp. GM18 [RHIZ|PSYMB],Pseudomonas sp. GM21 [RHIZ|PSYMB],Pseudomonas sp. GM25 [RHIZ|PSYMB],Pseudomonas sp. GM30 [RHIZ|PSYMB],Pseudomonas sp. GM33 [RHIZ|PSYMB],Pseudomonas sp. GM48 [RHIZ|PSYMB],Pseudomonas sp. GM49 [RHIZ|PSYMB],Pseudomonas sp. GM50 [RHIZ|PSYMB],Pseudomonas sp. GM55 [RHIZ|PSYMB],Pseudomonas sp. GM60 [RHIZ|PSYMB],Pseudomonas sp. GM67 [RHIZ|PSYMB],Pseudomonas sp. GM74 [RHIZ|PSYMB],Pseudomonas sp. GM78 [RHIZ|PSYMB],Pseudomonas sp. GM79 [RHIZ|PSYMB],Pseudomonas sp. GM80 [RHIZ|PSYMB],Pseudomonas sp. GM84 [RHIZ|PSYMB],Pseudomonas sp. GM16 [RHIZ|PSYMB],Pseudomonas sp. GM24 [RHIZ|PSYMB],Pseudomonas fluorescens F113 [RHIZ|PSYMB],Pseudomonas fluorescens PF5 [RHIZ|PSYMB],Pseudomonas sp. UW4 [PSYMB|PSYMB],Pseudomonas sp. R81 [PSYMB|PSYMB],Pseudomonas sp. R62 [PSYMB|PSYMB],Pseudomonas fluorescens Pf29Arp [RHIZ|PSYMB|PSYMB],Pseudomonas protegens CHA0 [RHIZ|PSYMB|PSYMB],Pseudomonas brassicacearum DF41 [RHIZ|PSYMB|PSYMB],Pseudomonas aeruginosa PUPa3 [RHIZ|PSYMB|PSYMB],Pseudomonas aestus CMAA1215 [PSYMB|PSYMB],Pseudomonas donghuensis P482 [RHIZ|PSYMB|PSYMB],Pseudomonas sp. SHC52 [RHIZ|PSYMB|PSYMB],Pseudomonas sp. FeS53a [PSYMB|PSYMB],Pseudomonas chlororaphis PCL1606 [RHIZ|PSYMB|PSYMB],Pseudomonas simiae 2-36 [RHIZ|PSYMB|PSYMB],Pseudomonas fluorescens LBUM223 [PSYMB|PSYMB],Pseudomonas versuta L10.10 [RHIZ|PSYMB|PSYMB],Pseudomonas fluorescens PCL1751 [RHIZ|PSYMB|PSYMB],Pseudomonas fluorescens DSM 8569 [RHIZ|PSYMB|PSYMB],Pseudomonas trivialis 745 [PSYMB|PSYMB],Pseudomonas fluorescens UM270 [RHIZ|PSYMB|PSYMB],Pseudomonas stutzeri NT0124 [RHIZ|PSYMB|PSYMB],Pseudomonas kilonensis P12 [RHIZ|PSYMB],Pseudomonas fluorescens Ps006 [RHIZ|PSYMB|PSYMB],Pseudomonas thivervalensis PITR2 [RHIZ|PSYMB],Pseudomonas fluorescens LBUM636 [PSYMB|PSYMB],Pseudomonas sp. St29 [RHIZ|PSYMB|PSYMB],Pseudomonas fluorescens SF39a [RHIZ|PSYMB|PSYMB],Pseudomonas fluorescens SF4c [RHIZ|PSYMB|PSYMB],Pseudomonas protegens PF [PHYL|PSYMB],Pseudomonas sp. Q12-87 [RHIZ|PSYMB],Pseudomonas sp. P97.38 [RHIZ|PSYMB],Pseudomonas corrugata DSM 7228 [PHYL|PSYMB],Pseudomonas psychrotolerans PRS08-11306 [SPER|PSYMB|PSYMB],Pseudomonas sp. BMS12 [RHIZ|PSYMB|PSYMB],Pseudomonas chlororaphis piscium PCL1391 [RHIZ|PSYMB],Pseudomonas sp. M30-35 [PSYMB|PSYMB],Pseudomonas sp. s211(2017) [RHIZ|PSYMB|PSYMB],Pseudomonas sp. SJZ075 [RHIZ|PSYMB|PSYMB],Pseudomonas sp. SLBN-2 [RHIZ|PSYMB|PSYMB],Pseudomonas sp. SJZ074 [RHIZ|PSYMB|PSYMB],Pseudomonas sp. SJZ083 [RHIZ|PSYMB|PSYMB],Pseudomonas sp. SJZ078 [RHIZ|PSYMB|PSYMB],Pseudomonas sp. SJZ079 [RHIZ|PSYMB|PSYMB],Pseudomonas sp. SJZ085 [RHIZ|PSYMB|PSYMB],Pseudomonas sp. SJZ077 [RHIZ|PSYMB|PSYMB],Pseudomonas sp. SJZ080 [RHIZ|PSYMB|PSYMB],Pseudomonas sp. SJZ124 [RHIZ|PSYMB|PSYMB],Pseudomonas sp. SJZ103 [RHIZ|PSYMB|PSYMB],Pseudomonas sp. SJZ094 [RHIZ|PSYMB|PSYMB],Pseudomonas sp. SJZ101 [RHIZ|PSYMB|PSYMB],Pseudomonas sp. SLBN-26 [RHIZ|PSYMB|PSYMB],Pseudomonas aeruginosa AJ D 2 [PSYMB|PSYMB],Azotobacter chroococcum P208 [PSYMB|PSYMB],Pseudomonas fluorescens LBUM677 [RHIZ|PSYMB|PSYMB],Arcobacter nitrofigilis DSM 7299 [RHIZ|PSYMB]	PSYMB
PGPT0001435-mdh-K00024	COG0039	PF01842|PF00056	Rhizobium sp. 57MFTsu3.2 [RHIZ|PSYMB],Mesorhizobium opportunistum WSM2075 [RHIZ|PSYMB],Frankia sp. EUN1f [PSYMB],Serratia plymuthica AS9 [RHIZ|PSYMB|PSYMB],Frankia symbiont of Datisca glomerata Dg1 [RHIZ|PSYMB],Bradyrhizobium sp. WSM1417 [RHIZ|PSYMB],Bradyrhizobium sp. WSM471 [RHIZ|PSYMB],Frankia saprophytica CN3 [SPER|PSYMB],Bradyrhizobium sp. WSM1253 [RHIZ|PSYMB],Paraburkholderia dilworthii WSM3556 [RHIZ|PSYMB],Burkholderia sp. WSM2232 [RHIZ|PSYMB],Mesorhizobium sp. WSM1293 [RHIZ|PSYMB],Mesorhizobium sp. WSM2561 [RHIZ|PSYMB],Ensifer aridi TW10 [RHIZ|PSYMB],Rhizobium leguminosarum bv. trifolii WSM597 [RHIZ|PSYMB],Mesorhizobium australicum WSM2073 [RHIZ|PSYMB],Rhizobium leguminosarum bv. trifolii WSM2012 [RHIZ|PSYMB],Burkholderia cepacia ATCC 25416 [RHIZ|PSYMB],Frankia sp. QA3 [RHIZ|PSYMB],Rhizobium leguminosarum bv. trifolii WSM1689 [RHIZ|PSYMB],Sinorhizobium meliloti CIAM1775 [RHIZ|PSYMB],Sinorhizobium meliloti WSM1022 [RHIZ|PSYMB],Rhizobium leguminosarum bv. trifolii CB782 [RHIZ|PSYMB],Rhizobium leguminosarum bv. trifolii TA1 [RHIZ|PSYMB],Caulobacter sp. AP07 [RHIZ|PSYMB],Novosphingobium sp. AP12 [RHIZ|PSYMB],Rhizobium sp. AP16 [RHIZ|PSYMB],Brevibacillus sp. CF112 [RHIZ|PSYMB],Rhizobium sp. CF122 [RHIZ|PSYMB],Rhizobium sp. CF142 [RHIZ|PSYMB],Chryseobacterium populi CF314 [RHIZ|PSYMB],Acidovorax sp. CF316 [RHIZ|PSYMB],Herbaspirillum sp. CF444 [RHIZ|PSYMB],Pseudomonas sp. GM18 [RHIZ|PSYMB],Pseudomonas sp. GM84 [RHIZ|PSYMB],Herbaspirillum sp. YR522 [RHIZ|PSYMB],Bradyrhizobium sp. YR681 [RHIZ|PSYMB],Sinorhizobium meliloti AK58 [RHIZ|PSYMB],Bacillus velezensis CAU B946 [RHIZ|PSYMB|PSYMB],Azospirillum lipoferum 4B [RHIZ|PSYMB],Paraburkholderia tuberum STM678 [RHIZ|PSYMB],Sphingobium sp. AP49 [RHIZ|PSYMB],Mesorhizobium loti R7A [RHIZ|PSYMB],Mesorhizobium loti R88b [RHIZ|PSYMB],Sinorhizobium medicae WSM1115 [RHIZ|PSYMB],Flavobacterium sp. CF136 [RHIZ|PSYMB],Rhizobium mesoamericanum STM6155 [RHIZ|PSYMB],Sinorhizobium medicae DI28 [RHIZ|PSYMB],Sinorhizobium meliloti RRI128 [RHIZ|PSYMB],Bradyrhizobium sp. WSM1743 [RHIZ|PSYMB],Rhizobium sullae WSM1592 [RHIZ|PSYMB],Mesorhizobium erdmanii USDA 3471 [RHIZ|PSYMB],Sinorhizobium medicae WSM244 [RHIZ|PSYMB],Rhizobium leguminosarum bv. viciae GB30 [RHIZ|PSYMB],Cupriavidus sp. UYPR2.512 [RHIZ|PSYMB],Mesorhizobium loti CJ3sym [RHIZ|PSYMB],Cupriavidus neocaledonicus STM6070 [RHIZ|PSYMB],Burkholderia sp. UYPR1.413 [RHIZ|PSYMB],Bradyrhizobium sp. S23321 [RHIZ|PSYMB],Bacillus velezensis YAU B9601-Y2 [PSYMB|PSYMB],Bacillus sp. JS [PSYMB|PSYMB],Bradyrhizobium sp. STM 3809 [PSYMB],Mesorhizobium alhagi CCNWXJ12-2 [RHIZ|PSYMB],Frankia discariae BCU110501 [RHIZ|PSYMB],Sinorhizobium meliloti 4H41 [RHIZ|PSYMB],Bradyrhizobium sp. WSM4349 [RHIZ|PSYMB],Paraburkholderia nodosa DSM 21604 [RHIZ|PSYMB],Sinorhizobium meliloti BO21CC [RHIZ|PSYMB],Paraburkholderia tuberum WSM4176 [RHIZ|PSYMB],Rhizobium leguminosarum bv. trifolii SRDI943 [RHIZ|PSYMB],Frankia elaeagni BMG5.12 [PSYMB],Rhizobium leguminosarum bv. trifolii SRDI565 [RHIZ|PSYMB],Sinorhizobium fredii HH103 [RHIZ|PSYMB],Frankia sp. DC12 [RHIZ|PSYMB],Paenibacillus polymyxa M1 [RHIZ|PSYMB],Sinorhizobium meliloti CCNWSX0020 [PSYMB],Bradyrhizobium sp. ORS 375 [PSYMB],Burkholderia sp. KJ006 [RHIZ|PSYMB|HAPATH],Agrobacterium tumefaciens CCNWGS0286 [PSYMB|PSYMB],Herbaspirillum sp. GW103 [RHIZ|PSYMB|PSYMB],Sinorhizobium meliloti GR4 [RHIZ|PSYMB],Rhizobium tropici CIAT899 [RHIZ|PSYMB],Ensifer sp. USDA 6670 [RHIZ|PSYMB],Bradyrhizobium sp. Ai1a-2 [RHIZ|PSYMB],Cupriavidus sp. AMP6 [RHIZ|PSYMB],Bradyrhizobium sp. Th.b2 [RHIZ|PSYMB],Frankia casuarinae Thr [RHIZ|PSYMB],Rhizobium etli CNPAF512 [RHIZ|PSYMB],Rhizobium sp. CCGE 510 [RHIZ|PSYMB],Enterobacter roggenkampii SST3 [PSYMB],Rhizobium grahamii CCGE 502 [RHIZ|PSYMB],Bacillus sp. 916 [PSYMB|PSYMB],Rhizobium mesoamericanum STM3625 [RHIZ|PSYMB],Bacillus velezensis UCMB5033 [RHIZ|PSYMB|PSYMB],Bacillus atrophaeus UCMB-5137 GCA_000385965 [RHIZ|PSYMB|PSYMB],Methylobacterium sp. WSM2598 [RHIZ|PSYMB],Paenibacillus polymyxa N.R. Smith 1105| ATCC 842 [RHIZ|PSYMB|PSYMB],Kosakonia sacchari SP1 [RHIZ|PSYMB],Acidovorax radicis N35 [RHIZ|PSYMB|PSYMB],Acidovorax radicis N35v [RHIZ|PSYMB|PSYMB],Herbaspirillum lusitanum P6-12 [RHIZ|PSYMB],Bacillus siamensis KCTC 13613 [PSYMB|PSYMB],Bacillus subtilis subtilis BAB-1 [RHIZ|PSYMB|PSYMB],Serratia plymuthica S13 [PSYMB|PSYMB],Rahnella aquatilis HX2 [PSYMB|PSYMB],Rhizobium sp. CF080 [RHIZ|PSYMB],Sinorhizobium meliloti 2011 [PSYMB],Frankia sp. Allo2 [RHIZ|PSYMB],Bradyrhizobium japonicum SEMIA 5079 [RHIZ|PSYMB],Bacillus velezensis SQR9 [RHIZ|PSYMB],Bradyrhizobium japonicum SEMIA 5080 [RHIZ|PSYMB],Nitrospirillum amazonense Y2 [RHIZ|PSYMB|PSYMB],Bacillus amyloliquefaciens EBL11 [PSYMB|PSYMB],Frankia sp. CeD [RHIZ|PSYMB],Frankia torreyi CpI1-S [RHIZ|PSYMB],Bradyrhizobium sp. DOA9 [PSYMB],Bacillus subtilis PTS394 [RHIZ|PSYMB|PSYMB],Prauserella sp. Am3 [RHIZ|PSYMB],Neorhizobium galegae bv. officinalis HAMBI 1141 [RHIZ|PSYMB],Neorhizobium galegae bv. orientalis HAMBI 540 [RHIZ|PSYMB],Rhizobium vignae CCBAU 05176 [RHIZ|PSYMB],Bacillus amyloliquefaciens plantarum w2 [PSYMB|PSYMB],Mesorhizobium huakuii 7653R [RHIZ|PSYMB],Kosakonia sacchari CGMCC 1.12102 [PSYMB|PSYMB],Bradyrhizobium sp. STM 3843 [PSYMB],Bradyrhizobium oligotrophicum S58 [PSYMB|PSYMB],Pantoea agglomerans 4 [SPER|PSYMB|PSYMB],Sinorhizobium meliloti DSM 23913 [RHIZ|PSYMB],Mesorhizobium metallidurans STM 2683 [RHIZ|PSYMB],Pantoea sp. AS-PWVM4 [PSYMB|PSYMB],Serratia fonticola AU-AP2C [RHIZ|PSYMB|PSYMB],Caballeronia sordidicola S170 [RHIZ|PSYMB|PSYMB],Rhizobium hainanense CCBAU 57015 [RHIZ|PSYMB],Rhizobium aethiopicum HBR26 [RHIZ|PSYMB],Rhizobium lusitanum P1-7 [RHIZ|PSYMB],Mesorhizobium albiziae DSM 21822 [RHIZ|PSYMB],Kosakonia oryziphila REICA_142 [PSYMB|PSYMB],Bradyrhizobium shewense ERR11 [RHIZ|PSYMB],Kosakonia oryzendophytica REICA_082 [PSYMB|PSYMB],Bradyrhizobium yuanmingense CCBAU 10071 [RHIZ|PSYMB],Rhizobium miluonense HAMBI 2971 [RHIZ|PSYMB],Frankia sp. ACN1ag [RHIZ|PSYMB],Frankia sp. CpI1-P [RHIZ|PSYMB],Paenibacillus polymyxa EBL06 [PHYL|PSYMB|PSYMB],Bosea lathyri DSM 26656 [RHIZ|PSYMB],Micromonospora saelicesensis DSM 44871 [RHIZ|PSYMB],Micromonospora coriariae DSM 44875 [RHIZ|PSYMB],Bacillus mycoides B38V [PSYMB|PSYMB],Frankia sp AvcI.1 [RHIZ|PSYMB],Bacillus sp. REN51N [RHIZ|PSYMB|PSYMB],Methylobacterium oryzae CBMB20 [PHYL|PSYMB|PSYMB],Lysobacter capsici X2-3 [RHIZ|PSYMB|PSYMB],Delftia tsuruhatensis MTQ3 [PSYMB|PSYMB],Bacillus amyloliquefaciens TF28 [RHIZ|PSYMB|PSYMB],Pseudonocardia alni DSM 44104 [RHIZ|PSYMB],Gynuella sunshinyii YC6258 [PSYMB|PSYMB],Bacillus methylotrophicus JS25R [ANTH|PSYMB|PSYMB],Bacillus sp. WP8 [PSYMB|PSYMB],Agrobacterium tumefaciens F4 [RHIZ|PSYMB],Frankia irregularis DSM 45899 [RHIZ|PSYMB],Bradyrhizobium embrapense SEMIA 6208 [RHIZ|PSYMB|PSYMB],Candidatus Burkholderia verschuerenii UZHbot4 [PHYL|PSYMB],Serratia fonticola DSM 4576 [PSYMB|PSYMB],Sphingomonas melonis 30a [PSYMB|PSYMB],Paenibacillus polymyxa CF05 [PSYMB|PSYMB],Acinetobacter calcoaceticus GK1 [RHIZ|PSYMB|PSYMB],Bradyrhizobium tropiciagri SEMIA 6148 [RHIZ|PSYMB],Rhizobium etli R22G [RHIZ|PSYMB|PSYMB],Bacillus methylotrophicus UCMB5036 [PSYMB|PSYMB],Pantoea ananatis GB1 [RHIZ|PSYMB|PSYMB],Burkholderia ambifaria RZ2MS16 [PSYMB|PSYMB],Bradyrhizobium japonicum Is-1 [RHIZ|PSYMB|PSYMB],Bradyrhizobium manausense BR3351 [RHIZ|PSYMB|PSYMB],Bradyrhizobium japonicum Is-34 [RHIZ|PSYMB|PSYMB],Rhizobium ecuadorense CNPSO 671 [RHIZ|PSYMB],Bacillus velezensis G341 [RHIZ|PSYMB|PSYMB],Paenibacillus polymyxa YUPP-8 [PSYMB|PSYMB],Bacillus amyloliquefaciens RHNK22 [RHIZ|PSYMB|PSYMB],Kosakonia oryzae KO348 [PSYMB|PSYMB],Acinetobacter oleivorans PF1 [PSYMB|PSYMB],Kibdelosporangium phytohabitans KLBMP1111 [RHIZ|PSYMB|PSYMB],Bradyrhizobium pachyrhizi BR3262 [RHIZ|PSYMB|PSYMB],Bradyrhizobium viridifuturi SEMIA 690 [RHIZ|PSYMB|PSYMB],Herbaspirillum rhizosphaerae UMS-37 [RHIZ|PSYMB|PSYMB],Bradyrhizobium japonicum E109 [RHIZ|PSYMB|PSYMB],Kosakonia radicincitans YD4 [PHYL|PSYMB|PSYMB],Bacillus amyloliquefaciens plantarum NAU-B3 [RHIZ|PSYMB|PSYMB],Rhizobium sp. IRBG74 [PSYMB|PSYMB],Bradyrhizobium elkanii CCBAU 43297 [RHIZ|PSYMB],Sinorhizobium fredii CCBAU 83622 [RHIZ|PSYMB],Bradyrhizobium japonicum CCBAU 83623 [RHIZ|PSYMB],Bradyrhizobium elkanii CCBAU 05737 [RHIZ|PSYMB],Kosakonia oryzae D4 [PSYMB|PSYMB],Bradyrhizobium sp. CCBAU 43298 [RHIZ|PSYMB],Bradyrhizobium sp. CCBAU 15615 [RHIZ|PSYMB],Bradyrhizobium liaoningense CCBAU 05525 [RHIZ|PSYMB],Sinorhizobium fredii CCBAU 83666 AJQR [RHIZ|PSYMB],Bradyrhizobium yuanmingense CCBAU 35157 [RHIZ|PSYMB],Bradyrhizobium liaoningense CCBAU 83689 [RHIZ|PSYMB],Mesorhizobium sp. LNHC232B00 [RHIZ|PSYMB],Bacillus amyloliquefaciens Bs006 [RHIZ|PSYMB|PSYMB],Kosakonia oryzae CGMCC 1.7012 [PSYMB],Bosea robiniae DSM 26672 [RHIZ|PSYMB],Bradyrhizobium sp. DOA1 [RHIZ|PSYMB|PSYMB],Pantoea ananatis AMG521 [PSYMB|PSYMB],Bacillus cereus 905 [RHIZ|PSYMB|PSYMB],Tardiphaga robiniae Vaf07 [RHIZ|PSYMB],Frankia sp. CgIM4 [RHIZ|PSYMB],Rhizobium sp. RSm-3 [RHIZ|PSYMB],Bacillus subtilis UD1022 [RHIZ|PSYMB|PSYMB],Planococcus rifietoensis M8 [PSYMB|PSYMB],Pantoea ananatis R100 [SPER|PSYMB|PSYMB],Bradyrhizobium diazoefficiens USDA 110 [RHIZ|PSYMB|PSYMB],Mesorhizobium ciceri biserrulae WSM1284 [RHIZ|PSYMB],Serratia plymuthica 3Rp8 [RHIZ|PSYMB|PSYMB],Frankia sp. BMG5.36 [RHIZ|PSYMB],Frankia sp. Cc1.17 [RHIZ|PSYMB],Pantoea agglomerans 3 [PSYMB|PSYMB],Bradyrhizobium liaoningense CCNWSX0360 -JQ [RHIZ|PSYMB],Frankia sp. KB5 [RHIZ|PSYMB],Atlantibacter hermannii DDE1 [RHIZ|PSYMB|PSYMB],Paracoccus sphaerophysae HAMBI 3106 [RHIZ|PSYMB],Candidatus Xiphinematobacter sp. Idaho Grape [RHIZ|PSYMB|HAPATH],Rhizobium sp. N741 [RHIZ|PSYMB],Rhizobium sp. N324 [RHIZ|PSYMB],Rhizobium phaseoli sv. phaseoli R723 [RHIZ|PSYMB],Rhizobium sp. N561 [RHIZ|PSYMB],Bradyrhizobium diazoefficiens USDA 122 [PSYMB],Rhizobium phaseoli sv. phaseoli N261 [RHIZ|PSYMB],Rhizobium phaseoli sv. phaseoli N161 [RHIZ|PSYMB],Rhizobium phaseoli sv. phaseoli R744 [RHIZ|PSYMB],Rhizobium phaseoli sv. phaseoli R620 [RHIZ|PSYMB],Klebsiella sp. LTGPAF-6F [PSYMB|PSYMB],Rhizobium phaseoli sv. phaseoli N671 [RHIZ|PSYMB],Rhizobium sp. N113 [RHIZ|PSYMB],Rhizobium sp. N731 [RHIZ|PSYMB],Rhizobium sp. N621 [RHIZ|PSYMB],Rhizobium sp. N941 [RHIZ|PSYMB],Sphingobacterium sp. B29 [RHIZ|PSYMB|PSYMB],Rhizobium sp. N6212 [RHIZ|PSYMB],Sinorhizobium americanum CFNEI 73 [RHIZ|PSYMB|PSYMB],Rhizobium phaseoli sv. phaseoli N931 [RHIZ|PSYMB],Mesorhizobium loti NZP2037 [RHIZ|PSYMB],Rhizobium phaseoli sv. phaseoli N841 [RHIZ|PSYMB],Rhizobium phaseoli sv. phaseoli R611 [RHIZ|PSYMB],Mesorhizobium amorphae CCNWGS0123 [RHIZ|PSYMB],Paenibacillus polymyxa YC0573 [RHIZ|PSYMB|PSYMB],Bradyrhizobium icense LMTR 13 [RHIZ|PSYMB],Rhizobium sp. N541 [RHIZ|PSYMB],Rhizobium sp. N871 [RHIZ|PSYMB],Rhizobium gallicum IE4872 [RHIZ|PSYMB],Rhizobium phaseoli sv. phaseoli N771 [RHIZ|PSYMB],Rhizobium phaseoli sv. phaseoli R650 [RHIZ|PSYMB],Rhizobium phaseoli sv. phaseoli R630 [RHIZ|PSYMB],Rhizobium leguminosarum Vaf12 [RHIZ|PSYMB],Bradyrhizobium macuxiense BR 10303 [RHIZ|PSYMB],Mesorhizobium loti UFLA 01-765 [PSYMB|PSYMB],Rhizobium phaseoli sv. phaseoli N831 [RHIZ|PSYMB],Paenibacillus polymyxa YC0136 [RHIZ|PSYMB|PSYMB],Rhizobium sp. N1341 [RHIZ|PSYMB],Rhizobium sp. N1314 [RHIZ|PSYMB],Sinorhizobium fredii USDA 205 [RHIZ|PSYMB|PSYMB],Bradyrhizobium valentinum LmjM3 [RHIZ|PSYMB|PSYMB],Bradyrhizobium valentinum LmjM6 [RHIZ|PSYMB|PSYMB],Bradyrhizobium jicamae PAC68 [RHIZ|PSYMB|PSYMB],Bradyrhizobium retamae Ro19 [RHIZ|PSYMB|PSYMB],Bradyrhizobium lablabi CCBAU 23086 [RHIZ|PSYMB|PSYMB],Sphingobacterium yanglingense DSM 28353 [RHIZ|PSYMB],Rhizobium pisi DSM 30132 [RHIZ|PSYMB],Rhizobium mesoamericanum DSM 28449 [RHIZ|PSYMB],Rhizobium favelukesii LPU83 [RHIZ|PSYMB],Serratia marcescens 90-166 [RHIZ|PSYMB|PSYMB],Rhizobium altiplani BR10423 [RHIZ|PSYMB],Bradyrhizobium neotropicale BR 10247 [RHIZ|PSYMB],Ensifer shofinae CCBAU 251167 [RHIZ|PSYMB],Paraburkholderia ribeironis STM 7296 [RHIZ|PSYMB],Mesorhizobium sp. WSM1497 [RHIZ|PSYMB],Paenibacillus yonginensis DCY84 [PSYMB|PSYMB],Rhizobium sp. NXC14 [RHIZ|PSYMB|PSYMB],Enterobacter sp. HK169 [RHIZ|PSYMB|PSYMB],Mesorhizobium loti DSM 2626 [RHIZ|PSYMB],Phyllobacterium leguminum ORS 1419 [RHIZ|PSYMB],Promicromonospora thailandica SAI-039 [RHIZ|PSYMB|PSYMB],Promicromonospora sukumoe SAI-064 [RHIZ|PSYMB|PSYMB],Micromonospora pisi DSM 45175 [RHIZ|PSYMB],Rhizobium sp. WYCCWR10014 [RHIZ|PSYMB],Phyllobacterium myrsinacearum IAM 13584 [PHYL|PSYMB],Kosakonia sp. AG348 [PSYMB],Microbacterium sp. SAI-030 [RHIZ|PSYMB|PSYMB],Frankia asymbiotica NRRL B-16386 [RHIZ|PSYMB],Frankia sp. CcI49 [RHIZ|PSYMB],Frankia sp. CcI156 [RHIZ|PSYMB],Frankia sp. CgIS1 [RHIZ|PSYMB],Microvirga vignae BR3299 [RHIZ|PSYMB],Frankia sp. BMG5.30 [RHIZ|PSYMB],Hartmannibacter diazotrophicus E19T [PSYMB|PSYMB],Orrella dioscoreae LMG 29303 [PHYL|PSYMB],Microvirga ossetica V5/3m [RHIZ|PSYMB],Phyllobacterium zundukense Tri-48 [RHIZ|PSYMB],Phyllobacterium zundukense Tri-38 [RHIZ|PSYMB],Pantoea sp. OXWO6B1 [PSYMB|PSYMB],Sphingomonas sp. Cra20 [RHIZ|PSYMB|PSYMB],Klebsiella sp. D5A [RHIZ|PSYMB|PSYMB],Bradyrhizobium sp. CCGE-LA001 [PSYMB],Rhizobium tropici PRF 81 [RHIZ|PSYMB],Rhodococcus sp. AK5 [PSYMB|PSYMB],Streptomyces sp. SAI-083 [RHIZ|PSYMB|PSYMB],Streptomyces ossamyceticus SAI-001 [RHIZ|PSYMB|PSYMB],Streptomyces griseorubiginosus SAI-142 [RHIZ|PSYMB|PSYMB],Streptomyces sp. SAI-097 [RHIZ|PSYMB|PSYMB],Dietzia cinnamea 55 [RHIZ|PSYMB],Bacillus subtilis 30VD-1 [RHIZ|PSYMB],Nostoc cycadae WK-1 [PSYMB],Ensifer alkalisoli YIC4027 [RHIZ|PSYMB],Sinorhizobium sp. FG01 [RHIZ|PSYMB],Sinorhizobium sp. NG07B [RHIZ|PSYMB],Sinorhizobium sp. BJ1 [RHIZ|PSYMB],Mesorhizobium sophorae ICMP 19535 [RHIZ|PSYMB],Mesorhizobium helmanticense CSLC115N [PSYMB],Paraburkholderia piptadeniae STM7183 [RHIZ|PSYMB],Stenotrophomonas sp. Nf4 [PSYMB|PSYMB],Stenotrophomonas sp. Nf1 [PSYMB|PSYMB],Bradyrhizobium sp. Y36 [RHIZ|PSYMB],Bradyrhizobium sp. C9 [RHIZ|PSYMB],Bradyrhizobium paxllaeri LMTR 21 [RHIZ|PSYMB],Rhizobium sp. NXC24 [RHIZ|PSYMB],Rhizobium sp. M10 [RHIZ|PSYMB],Rhizobium laguerreae FB206 [RHIZ|PSYMB],Rhizobium hidalgonense FH14 [RHIZ|PSYMB],Rhizobium sp. L9 [RHIZ|PSYMB],Rhizobium sp. J15 [RHIZ|PSYMB],Rhizobium sp. M1 [RHIZ|PSYMB],Rhizobium sp. C5 [RHIZ|PSYMB],Rhizobium sp. S9 [RHIZ|PSYMB],Rhizobium sp. H4 [RHIZ|PSYMB],Rhizobium sp. L43 [RHIZ|PSYMB],Rhizobium sp. L18 [RHIZ|PSYMB],Burkholderia dabaoshanensis GIMN1.004 [RHIZ|PSYMB],Bacillus sp. Nf3 [PSYMB|PSYMB],Serratia sp. Nf2 [PSYMB|PSYMB],Sinorhizobium medicae M14-1 [RHIZ|PSYMB],Sinorhizobium medicae SF3.41 [RHIZ|PSYMB],Sinorhizobium medicae M19-1 [RHIZ|PSYMB],Sinorhizobium medicae USDA1037 [RHIZ|PSYMB],Sinorhizobium medicae M7-4 [RHIZ|PSYMB],Sinorhizobium medicae M26-2 [RHIZ|PSYMB],Sinorhizobium sp. CCBAU 05631 [RHIZ|PSYMB|PSYMB],Bradyrhizobium ottawaense L2 [RHIZ|PSYMB],Rhizobium sophoriradicis JJW1 [RHIZ|PSYMB],Trinickia symbiotica JPY-366 [PSYMB],Rhizobium anhuiense J3 [RHIZ|PSYMB],Rhizobium anhuiense S10 [RHIZ|PSYMB],Rhizobium anhuiense Y27 [RHIZ|PSYMB],Rhizobium anhuiense JX3 [RHIZ|PSYMB],Rhizobium anhuiense C15 [RHIZ|PSYMB],Ensifer sp. SEMIA 134 [RHIZ|PSYMB],Bradyrhizobium stylosanthis BR 510 [RHIZ|PSYMB],Rhizobium sp. ERR 1071 [RHIZ|PSYMB],Ensifer sp. SEMIA 135 [RHIZ|PSYMB],Rhizobium sp. ERR 922 [RHIZ|PSYMB],Bradyrhizobium macuxiense BR 10355 [RHIZ|PSYMB],Rhizobium sp. ERR 942 [RHIZ|PSYMB],Nitrospirillum amazonense CBAmc [PSYMB|PSYMB],Arthrobacter sp. SLBN-122 [RHIZ|PSYMB|PSYMB],Streptomyces sp. SLBN-115 [RHIZ|PSYMB|PSYMB],Bacillus sp. SLBN-3 [RHIZ|PSYMB|PSYMB],Phycicoccus sp. SLBN-51 [RHIZ|PSYMB|PSYMB],Microbacterium sp. SLBN-1 [RHIZ|PSYMB|PSYMB],Agromyces sp. SLBN-50 [RHIZ|PSYMB|PSYMB],Streptomyces sp. SLBN-31 [RHIZ|PSYMB|PSYMB],Pseudomonas sp. SJZ079 [RHIZ|PSYMB|PSYMB],Herbaspirillum sp. SJZ099 [RHIZ|PSYMB|PSYMB],Rhizobium sp. SJZ105 [RHIZ|PSYMB|PSYMB],Burkholderia sp. SJZ091 [RHIZ|PSYMB|PSYMB],Promicromonospora sp. SLBN-65 [RHIZ|PSYMB|PSYMB],Bacillus sp. SJZ110 [RHIZ|PSYMB|PSYMB],Sphingobium sp. AEW010 [RHIZ|PSYMB|PSYMB],Sphingobium sp. AEW013 [RHIZ|PSYMB|PSYMB],Sphingobium sp. AEW001 [RHIZ|PSYMB|PSYMB],Pantoea sp. SJZ147 [RHIZ|PSYMB|PSYMB],Herbaspirillum sp. SJZ130 [RHIZ|PSYMB|PSYMB],Herbaspirillum sp. SJZ107 [RHIZ|PSYMB|PSYMB],Herbaspirillum sp. SJZ106 [RHIZ|PSYMB|PSYMB],Microbacterium sp. SLBN-154 [RHIZ|PSYMB|PSYMB],Streptomyces sp. SLBN-109 [RHIZ|PSYMB|PSYMB],Streptomyces sp. SLBN-118 [RHIZ|PSYMB|PSYMB],Bacillus sp. SLBN-174 [RHIZ|PSYMB|PSYMB],Microbacterium sp. SLBN-158 [RHIZ|PSYMB|PSYMB],Nocardioides sp. SLBN-35 [RHIZ|PSYMB|PSYMB],Streptomyces sp. SLBN-192 [RHIZ|PSYMB|PSYMB],Cellulomonas sp. SLBN-39 [RHIZ|PSYMB|PSYMB],Terrabacter sp. SLBN-196 [RHIZ|PSYMB|PSYMB],Streptomyces sp. SLBN-134 [RHIZ|PSYMB|PSYMB],Kosakonia sacchari BO-1 [PSYMB|PSYMB],Kosakonia radicincitans DSM 16656 [PHYL|PSYMB|PSYMB],Paenibacillus peoriae HS311 [PSYMB|PSYMB],Kosakonia oryzae Ola 51 [RHIZ|PSYMB|PSYMB],Kosakonia radicincitans GXGL-4A [RHIZ|PSYMB|PSYMB],Sinorhizobium americanum CCGM7 [SPER|PSYMB|PSYMB],Bacillus paralicheniformis MDJK30 [RHIZ|PSYMB|PSYMB],Brevibacillus brevis DZQ7 [PSYMB|PSYMB],Rhizobium sp. SLBN-4 [RHIZ|PSYMB|PSYMB],Humibacillus xanthopallidus SLBN-155 [RHIZ|PSYMB|PSYMB],Rhizobium fabae DSM 19331 [RHIZ|PSYMB],Rhizobium metallidurans DSM 26575 [RHIZ|PSYMB],Rhizobium taibaishanense DSM 100021 [RHIZ|PSYMB],Mitsuaria noduli HZ7 [RHIZ|PSYMB],Gibbsiella quercinecans FRB97 [PSYMB],Methylorubrum extorquens CP3 [SPER|PSYMB|PSYMB],Cupriavidus gilardii JZ4 [RHIZ|PSYMB|PSYMB],Isoptericola variabilis JZ7 [RHIZ|PSYMB|PSYMB],Rhizobium esperanzae SEMIA 4071 [RHIZ|PSYMB],Rhizobium aethiopicum SEMIA 4074 [RHIZ|PSYMB],Rhizobium tropici SEMIA 4079 [RHIZ|PSYMB],Rhizobium mongolense SEMIA 4087 [RHIZ|PSYMB],Rhizobium esperanzae SEMIA 4089 [RHIZ|PSYMB],Rhizobium pisi 27/80 [RHIZ|PSYMB],Variovorax guangxiensis 34/80 [RHIZ|PSYMB],Rhizobium esperanzae L15 [RHIZ|PSYMB],Rhizobium esperanzae VC28 [RHIZ|PSYMB],Sinorhizobium terangae SEMIA 6460 [RHIZ|PSYMB],Bradyrhizobium sp. CIR3A [RHIZ|PSYMB],Rhizobium mongolense SEMIA 402 [RHIZ|PSYMB],Rhizobium etli SEMIA 403 [RHIZ|PSYMB],Rhizobium radiobacter SEMIA 410 [RHIZ|PSYMB],Rhizobium leguminosarum SEMIA 415 [RHIZ|PSYMB],Rhizobium leguminosarum SEMIA 416 [RHIZ|PSYMB],Rhizobium leguminosarum SEMIA 421 [RHIZ|PSYMB],Rhizobium aethiopicum SEMIA 428 [RHIZ|PSYMB],Rhizobium leguminosarum SEMIA 430 [RHIZ|PSYMB],Rhizobium radiobacter SEMIA 435 [RHIZ|PSYMB],Rhizobium radiobacter SEMIA 436 [RHIZ|PSYMB],Rhizobium radiobacter SEMIA 437 [RHIZ|PSYMB],Rhizobium leguminosarum SEMIA 445 [RHIZ|PSYMB],Rhizobium cellulosilyticum SEMIA 448 [RHIZ|PSYMB],Rhizobium leguminosarum SEMIA 449 [RHIZ|PSYMB],Kosakonia oryzendophytica ERS1777812 [PSYMB],Herbaspirillum robiniae HZ10 [RHIZ|PSYMB],Delftia acidovorans B15 [PSYMB|PSYMB],Sinorhizobium medicae Str16 [PSYMB],Sinorhizobium medicae Str10 [PSYMB],Rahnella aquatilis ZF7 [PSYMB|PSYMB],Microbispora sp. GKU 823 [RHIZ|PSYMB|PSYMB],Cellulosimicrobium cellulans JZ5 [RHIZ|PSYMB|PSYMB],Phyllobacterium endophyticum PEPV15 [RHIZ|PSYMB],Delftia acidovorans RAY209 [RHIZ|PSYMB|PSYMB],Phyllobacterium sophorae CCBAU 03422 [RHIZ|PSYMB],Mesorhizobium sp. M6A.T.Cr.TU.016.01.1.1 [RHIZ|PSYMB],Serratia plymuthica 3Re4-18 [RHIZ|PSYMB|PSYMB],Bosea sp. Tri-49 [RHIZ|PSYMB],Rhizobium cellulosilyticum SEMIA 444 [RHIZ|PSYMB],Rhizobium radiobacter SEMIA 440 [RHIZ|PSYMB],Rhizobium leguminosarum SEMIA 498 [RHIZ|PSYMB],Rhizobium radiobacter SEMIA 4026 [RHIZ|PSYMB],Rhizobium leguminosarum SEMIA 4052 [RHIZ|PSYMB],Bosea sp. RCAM04685 [RHIZ|PSYMB],Bosea sp. RCAM04680 [RHIZ|PSYMB],Bradyrhizobium sp. SBR1B [RHIZ|PSYMB],Bradyrhizobium sp. ERR14 [RHIZ|PSYMB],Bradyrhizobium sp. CIR1 [RHIZ|PSYMB],Bradyrhizobium sp. CIR18 [RHIZ|PSYMB],Bradyrhizobium sp. CIR48 [RHIZ|PSYMB],Bradyrhizobium sp. IAR9 [RHIZ|PSYMB],Bradyrhizobium centrosematis SEMIA 424 [RHIZ|PSYMB],Bradyrhizobium centrosematis SEMIA 431 [RHIZ|PSYMB],Rhizobium leguminosarum SEMIA 422 [RHIZ|PSYMB],Rhizobium esperanzae SEMIA 414 [RHIZ|PSYMB],Rhizobium esperanzae SEMIA 420 [RHIZ|PSYMB],Rhizobium radiobacter SEMIA 434 [RHIZ|PSYMB],Rhizobium radiobacter SEMIA 441 [RHIZ|PSYMB],Rhizobium cellulosilyticum SEMIA 452 [RHIZ|PSYMB],Rhizobium etli SEMIA 454 [RHIZ|PSYMB],Rhizobium radiobacter SEMIA 457 [RHIZ|PSYMB],Rhizobium leguminosarum SEMIA 459 [RHIZ|PSYMB],Rhizobium leguminosarum SEMIA 460 [RHIZ|PSYMB],Rhizobium radiobacter SEMIA 461 [RHIZ|PSYMB],Rhizobium radiobacter SEMIA 462 [RHIZ|PSYMB],Rhizobium leguminosarum SEMIA 463 [RHIZ|PSYMB],Rhizobium radiobacter SEMIA 464 [RHIZ|PSYMB],Rhizobium esperanzae SEMIA 468 [RHIZ|PSYMB],Rhizobium aethiopicum SEMIA 470 [RHIZ|PSYMB],Rhizobium etli SEMIA 471 [RHIZ|PSYMB],Rhizobium radiobacter SEMIA 472 [RHIZ|PSYMB],Rhizobium leguminosarum SEMIA 475 [RHIZ|PSYMB],Rhizobium radiobacter SEMIA 480 [RHIZ|PSYMB],Rhizobium leguminosarum SEMIA 481 [RHIZ|PSYMB],Rhizobium leguminosarum SEMIA 482 [RHIZ|PSYMB],Rhizobium leguminosarum SEMIA 483 [RHIZ|PSYMB],Rhizobium etli SEMIA 484 [RHIZ|PSYMB],Rhizobium leguminosarum SEMIA 485 [RHIZ|PSYMB],Rhizobium esperanzae SEMIA 487 [RHIZ|PSYMB],Rhizobium leguminosarum SEMIA 488 [RHIZ|PSYMB],Rhizobium etli SEMIA 489 [RHIZ|PSYMB],Rhizobium lentis SEMIA 490 [RHIZ|PSYMB],Rhizobium leguminosarum SEMIA 491 [RHIZ|PSYMB],Rhizobium leucaenae SEMIA 492 [RHIZ|PSYMB],Rhizobium leguminosarum SEMIA 499 [RHIZ|PSYMB],Rhizobium esperanzae SEMIA 4002 [RHIZ|PSYMB],Rhizobium etli SEMIA 4004 [RHIZ|PSYMB],Paraburkholderia fungorum SEMIA 4007 [RHIZ|PSYMB],Skermanella aerolata SEMIA 4010 [RHIZ|PSYMB],Rhizobium leguminosarum SEMIA 4011 [RHIZ|PSYMB],Paraburkholderia fungorum SEMIA 4013 [RHIZ|PSYMB],Rhizobium leucaenae SEMIA 4015 [RHIZ|PSYMB],Rhizobium leguminosarum SEMIA 4016 [RHIZ|PSYMB],Rhizobium leguminosarum SEMIA 4022 [RHIZ|PSYMB],Rhizobium leguminosarum SEMIA 4024 [RHIZ|PSYMB],Rhizobium leguminosarum SEMIA 4025 [RHIZ|PSYMB],Stenotrophomonas maltophilia SEMIA 4027 [RHIZ|PSYMB],Rhizobium aethiopicum SEMIA 4029 [RHIZ|PSYMB],Rhizobium lentis SEMIA 4033 [RHIZ|PSYMB],Rhizobium lentis SEMIA 4034 [RHIZ|PSYMB],Rhizobium lentis SEMIA 4036 [RHIZ|PSYMB],Rhizobium esperanzae SEMIA 4042 [RHIZ|PSYMB],Rhizobium esperanzae SEMIA 4050 [RHIZ|PSYMB],Rhizobium esperanzae SEMIA 4051 [RHIZ|PSYMB],Rhizobium esperanzae SEMIA 4053 [RHIZ|PSYMB],Rhizobium esperanzae SEMIA 4055 [RHIZ|PSYMB],Paraburkholderia fungorum SEMIA 4056 [RHIZ|PSYMB],Rhizobium esperanzae SEMIA 4057 [RHIZ|PSYMB],Rhizobium esperanzae SEMIA 4058 [RHIZ|PSYMB],Rhizobium tropici SEMIA 4059 [RHIZ|PSYMB],Rhizobium lusitanum SEMIA 4060 [RHIZ|PSYMB],Rhizobium etli SEMIA 4061 [RHIZ|PSYMB],Rhizobium etli SEMIA 4062 [RHIZ|PSYMB],Rhizobium tropici SEMIA 4063 [RHIZ|PSYMB],Rhizobium paranaense SEMIA 4064 [RHIZ|PSYMB],Rhizobium radiobacter SEMIA 4072 [RHIZ|PSYMB],Pararhizobium giardinii SEMIA 4084 [RHIZ|PSYMB],Azospirillum sp. TSH100 [PSYMB|PSYMB],Caulobacter flavus RHGG3 [RHIZ|PSYMB|PSYMB],Mesorhizobium sp. M7D.F.Ca.US.005.01.1.1 [RHIZ|PSYMB],Mesorhizobium sp. M7A.F.Ce.TU.012.03.2.1 [RHIZ|PSYMB],Bosea sp. Tri-39 [RHIZ|PSYMB],Bradyrhizobium guangzhouense CCBAU 51670 [RHIZ|PSYMB],Rhizobium leguminosarum bv. viciae BIHB 1217 [RHIZ|PSYMB],Rhizobium leguminosarum bv. viciae BIHB 1148 [RHIZ|PSYMB],Sinorhizobium meliloti B399 [RHIZ|PSYMB],Sinorhizobium fredii NXT3 [RHIZ|PSYMB],Achromobacter spanius UQ283 [PSYMB|PSYMB],Bradyrhizobium amphicarpaeae 39S1MB [RHIZ|PSYMB],Azospirillum brasilense sp7 [RHIZ|PSYMB],Azospirillum sp. TSA2S [PSYMB|PSYMB],Sinorhizobium meliloti B401 [RHIZ|PSYMB],Mesorhizobium sp. M3A.F.Ca.ET.080.04.2.1 [RHIZ|PSYMB],Mesorhizobium sp. M1A.F.Ca.IN.022.06.1.1 [RHIZ|PSYMB],Bradyrhizobium diazoefficiens 110spc4 [RHIZ|PSYMB|PSYMB],Bradyrhizobium zhanjiangense CCBAU 51778 [RHIZ|PSYMB],Bradyrhizobium ottawaense OO99 [RHIZ|PSYMB],Bradyrhizobium guangdongense CCBAU 51649 [RHIZ|PSYMB|PSYMB],Bradyrhizobium symbiodeficiens 85S1MB [RHIZ|PSYMB],Ensifer aridi JNVU TP6 [RHIZ|PSYMB],Sinorhizobium fredii CCBAU 83666 [RHIZ|PSYMB|PSYMB],Rhizobium leguminosarum Norway [PSYMB],Bosea sp. Tri-44 [RHIZ|PSYMB],Bosea sp. Tri-54 [RHIZ|PSYMB],Enterobacter ludwigii JP6 [RHIZ|PSYMB|PSYMB],Rhizobium jaguaris CCGE525 [RHIZ|PSYMB],Rhizobium acidisoli FH23 [RHIZ|PSYMB|PSYMB],Neorhizobium alkalisoli DSM 21826 [RHIZ|PSYMB],Ochrobactrum lupini LUP21 [RHIZ|PSYMB],Neorhizobium huautlense DSM 21817 [RHIZ|PSYMB],Micromonospora noduli Lupac 07 [RHIZ|PSYMB],Micromonospora saelicesensis GAR05 [RHIZ|PSYMB],Achromobacter sp. HZ28 [RHIZ|PSYMB],Achromobacter sp. HZ34 [RHIZ|PSYMB],Sinorhizobium medicae Str9 [PSYMB],Sinorhizobium medicae Str3 [PSYMB],Sinorhizobium meliloti CXM1-105 [RHIZ|PSYMB],Sinorhizobium meliloti AK555 [RHIZ|PSYMB],Sinorhizobium fredii PCH1 [RHIZ|PSYMB],Halomonas elongata HEK1 [PSYMB|PSYMB],Mesorhizobium sp. M3A.F.Ca.ET.175.01.1.1 [RHIZ|PSYMB],Mesorhizobium sp. M8A.F.Ca.ET.165.01.1.1 [RHIZ|PSYMB],Mesorhizobium sp. Primo-B [RHIZ|PSYMB],Mesorhizobium sp. M7A.F.Ca.US.005.03.1.1 [RHIZ|PSYMB],Mesorhizobium sp. M5C.F.Cr.IN.023.01.1.1 [RHIZ|PSYMB],Mesorhizobium sp. M4B.F.Ca.ET.088.02.2.1 [RHIZ|PSYMB],Mesorhizobium sp. M00.F.Ca.ET.151.01.1.1 [RHIZ|PSYMB],Streptomyces chartreusis WZS021 [PSYMB|PSYMB],Brucella intermedia SA148 [PSYMB|PSYMB],Micromonospora noduli ONO23 [RHIZ|PSYMB],Mesorhizobium sp. M2E.F.Ca.ET.166.01.1.1 [RHIZ|PSYMB],Mesorhizobium sp. M7A.F.Ca.US.002.01.1.1 [RHIZ|PSYMB],Sinorhizobium medicae Str18 [PSYMB],Sinorhizobium meliloti AK170 [RHIZ|PSYMB],Sinorhizobium medicae Str15 [PSYMB],Sinorhizobium medicae Str6 [PSYMB],Sinorhizobium medicae Str7 [PSYMB],Micromonospora saelicesensis GAR06 [RHIZ|PSYMB],Micromonospora noduli MED15 [RHIZ|PSYMB],Micromonospora saelicesensis Lupac 06 [RHIZ|PSYMB],Micromonospora saelicesensis PSN13 [RHIZ|PSYMB],Micromonospora sp. MW-13 [RHIZ|PSYMB|PSYMB],Enterobacter ludwigii I42 [RHIZ|PSYMB|PSYMB],Rhizobium leguminosarum bv. viciae UPM791 [RHIZ|PSYMB],Rhizobium leguminosarum ATCC 14479 [RHIZ|PSYMB],Streptomyces fradiae NKZ-259 [PSYMB|PSYMB],Bacillus sp. WR11 [RHIZ|PSYMB|PSYMB],Bacillus cereus AR156 [PSYMB|PSYMB],Nonomuraea endophytica DSM 45385 [PSYMB],Streptomyces sp. AcE210 [RHIZ|PSYMB],Micromonospora saelicesensis PSN01 [RHIZ|PSYMB],Micromonospora noduli ONO86 [RHIZ|PSYMB],Micromonospora noduli GUI43 [RHIZ|PSYMB],Mesorhizobium sanjuanii BSA136 [RHIZ|PSYMB],Mesorhizobium sp. M7A.F.Ca.CA.001.10.2.1 [RHIZ|PSYMB],Mesorhizobium sp. M7A.T.Ca.US.000.02.2.1 [RHIZ|PSYMB],Mesorhizobium sp. M7A.F.Ca.CA.004.11.2.1 [RHIZ|PSYMB],Mesorhizobium sp. M7A.F.Ca.CA.001.16.1.1 [RHIZ|PSYMB],Mesorhizobium sp. M7A.F.Ca.MR.176.00.0.0 [RHIZ|PSYMB],Mesorhizobium sp. M7A.F.Ca.CA.001.15.1.1 [RHIZ|PSYMB],Mesorhizobium sp. M7A.F.Ca.AU.002.06.1.1 [RHIZ|PSYMB],Mesorhizobium sp. M8A.F.Ca.ET.198.01.1.1 [RHIZ|PSYMB],Mesorhizobium sp. M2D.F.Ca.ET.147.01.1.1 [RHIZ|PSYMB],Bacillus atrophaeus GQJK17 [RHIZ|PSYMB|PSYMB],Mesorhizobium sp. M2D.F.Ca.ET.225.01.1.1 [RHIZ|PSYMB],Mesorhizobium sp. M7A.F.Ca.MR.228.00.0.0 [RHIZ|PSYMB],Mesorhizobium sp. M1A.F.Ca.IN.020.06.1.1 [RHIZ|PSYMB],Mesorhizobium sp. M7A.F.Ca.US.006.01.1.1 [RHIZ|PSYMB],Mesorhizobium sp. M7A.F.Ca.CA.001.09.1.1 [RHIZ|PSYMB],Mesorhizobium sp. M7D.F.Ca.US.004.01.2.1 [RHIZ|PSYMB],Mesorhizobium sp. M6A.T.Cr.TU.017.01.1.1 [RHIZ|PSYMB],Mesorhizobium sp. M7A.F.Ca.CA.004.02.1.1 [RHIZ|PSYMB],Mesorhizobium sp. M4B.F.Ca.ET.203.01.1.1 [RHIZ|PSYMB],Mesorhizobium sp. M1C.F.Ca.ET.193.01.1.1 [RHIZ|PSYMB],Chryseobacterium sp. KLBC 52 [RHIZ|PSYMB],Pantoea sp. 1.19 [PSYMB|PSYMB],Pantoea sp. AV62 [PSYMB|PSYMB],Streptomyces pactum KLBMP 5084 [PSYMB|PSYMB],Mesorhizobium sp. M1A.F.Ca.IN.022.04.1.1 [RHIZ|PSYMB],Mesorhizobium sp. M7A.T.Ca.TU.009.02.1.1 [RHIZ|PSYMB],Mesorhizobium sp. M7A.F.Ca.CA.004.08.2.1 [RHIZ|PSYMB],Mesorhizobium sp. M00.F.Ca.ET.216.01.1.1 [RHIZ|PSYMB],Mesorhizobium sp. M7A.F.Ca.CA.001.05.1.1 [RHIZ|PSYMB],Mesorhizobium sp. M8A.F.Ca.ET.207.01.1.1 [RHIZ|PSYMB],Mesorhizobium sp. M2D.F.Ca.ET.160.01.1.1 [RHIZ|PSYMB],Mesorhizobium sp. M2D.F.Ca.ET.224.01.1.1 [RHIZ|PSYMB],Mesorhizobium sp. M7A.F.Ca.CA.002.11.2.1 [RHIZ|PSYMB],Mesorhizobium kowhaii Ach-343 [RHIZ|PSYMB],Chryseobacterium phosphatilyticum ISE14 [PSYMB|PSYMB],Pantoea sp. AMG 501 [PSYMB|PSYMB],Bradyrhizobium elkanii BLY3-8 [RHIZ|PSYMB],Bradyrhizobium canariense UBMA181 [RHIZ|PSYMB],Bradyrhizobium sp. LMTR 3 [RHIZ|PSYMB],Bradyrhizobium forestalis INPA54B [RHIZ|PSYMB],Bradyrhizobium nanningense CCBAU 53390 [RHIZ|PSYMB],Bradyrhizobium betae Opo-243 [RHIZ|PSYMB],Bradyrhizobium canariense UBMA122 [RHIZ|PSYMB],Mesorhizobium sp. USDA-HM6 [RHIZ|PSYMB],Mesorhizobium sp. M2C.T.Ca.TU.009.01.2.1 [RHIZ|PSYMB],Mesorhizobium sp. M7A.F.Ca.CA.004.07.1.1 [RHIZ|PSYMB],Mesorhizobium sp. M1D.F.Ca.ET.234.01.1.1 [RHIZ|PSYMB],Mesorhizobium sp. M7A.F.Ca.AU.002.03.1.1 [RHIZ|PSYMB],Mesorhizobium sp. M7A.F.Ca.CA.002.03.2.1 [RHIZ|PSYMB],Mesorhizobium sp. M2D.F.Ca.ET.233.01.1.1 [RHIZ|PSYMB],Mesorhizobium sp. M7A.F.Ca.CA.004.08.1.1 [RHIZ|PSYMB],Bradyrhizobium centrolobii BR 10245 [RHIZ|PSYMB],Bradyrhizobium canariense UBMA192 [RHIZ|PSYMB],Bradyrhizobium algeriense RST89 [RHIZ|PSYMB],Bradyrhizobium canariense UBMA195 [RHIZ|PSYMB],Bradyrhizobium elkanii BLY6-1 [RHIZ|PSYMB],Bacillus amyloliquefaciens Y14 [RHIZ|PSYMB|PSYMB],Mesorhizobium sp. M3A.F.Ca.ET.201.01.1.1 [RHIZ|PSYMB],Mesorhizobium sp. M7A.T.Ca.TU.009.01.1.1 [RHIZ|PSYMB],Mesorhizobium sp. M8A.F.Ca.ET.218.01.1.1 [RHIZ|PSYMB],Mesorhizobium sp. M2D.F.Ca.ET.226.01.1.1 [RHIZ|PSYMB],Mesorhizobium sp. M4B.F.Ca.ET.150.01.1.1 [RHIZ|PSYMB],Mesorhizobium sp. M1C.F.Ca.ET.192.01.1.1 [RHIZ|PSYMB],Mesorhizobium sp. M1C.F.Ca.ET.144.01.1.1 [RHIZ|PSYMB],Mesorhizobium sp. M7A.F.Ca.CA.002.15.1.1 [RHIZ|PSYMB],Mesorhizobium sp. M7A.F.Ca.CA.001.12.2.1 [RHIZ|PSYMB],Mesorhizobium sp. M6A.T.Ca.TU.002.02.2.1 [RHIZ|PSYMB],Bradyrhizobium canariense UBMA171 [RHIZ|PSYMB],Bradyrhizobium zhanjiangense CCBAU 51787 [RHIZ|PSYMB],Bradyrhizobium japonicum UBMA197 [RHIZ|PSYMB],Bradyrhizobium algeriense RST91 [RHIZ|PSYMB],Bradyrhizobium canariense UBMA052 [RHIZ|PSYMB],Bradyrhizobium canariense UBMA061 [RHIZ|PSYMB],Bacillus altitudinis GQYP101 [RHIZ|PSYMB|PSYMB],Micromonospora ureilytica DSM 101692 [RHIZ|PSYMB],Micromonospora vinacea DSM 101695 [RHIZ|PSYMB],Actinopolymorpha pittospori DSM 45354 [PHYL|PSYMB],Mesorhizobium sp. M1B.F.Ca.ET.045.04.1.1 [RHIZ|PSYMB],Mesorhizobium sp. M4B.F.Ca.ET.058.02.1.1 [RHIZ|PSYMB],Mesorhizobium sp. M1D.F.Ca.ET.043.01.1.1 [RHIZ|PSYMB],Bradyrhizobium sp. RP6 [RHIZ|PSYMB],Bradyrhizobium vignae LMG 28791 [RHIZ|PSYMB],Mesorhizobium sp. M4B.F.Ca.ET.019.03.1.1 [RHIZ|PSYMB],Mesorhizobium sp. M4A.F.Ca.ET.020.02.1.1 [RHIZ|PSYMB],Mesorhizobium sp. M4B.F.Ca.ET.049.02.1.2 [RHIZ|PSYMB],Microvirga sp. KLBC 81 [RHIZ|PSYMB],Mesorhizobium waimense ICMP19557 [RHIZ|PSYMB],Mesorhizobium sp. M4B.F.Ca.ET.013.02.1.1 [RHIZ|PSYMB],Paraburkholderia guartelaensis CNPSo 3008 [RHIZ|PSYMB],Noviherbaspirillum sp. UKPF54 [PSYMB|PSYMB],Herbaspirillum sp. 3C11 [RHIZ|PSYMB],Herbaspirillum sp. 3R-11 [RHIZ|PSYMB],Herbaspirillum sp. 3R11 [RHIZ|PSYMB],Variovorax sp. 679 [RHIZ|PSYMB],Variovorax sp. 553 [RHIZ|PSYMB],Ralstonia sp. SET104 [RHIZ|PSYMB|PSYMB],Paraburkholderia sp. UYCPa14C [RHIZ|PSYMB],Mesorhizobium sp. M1E.F.Ca.ET.045.02.1.1 [RHIZ|PSYMB],Mesorhizobium sp. M9A.F.Ca.ET.002.03.1.2 [RHIZ|PSYMB],Mesorhizobium sp. M4B.F.Ca.ET.017.02.2.1 [RHIZ|PSYMB],Mesorhizobium sp. M1E.F.Ca.ET.041.01.1.1 [RHIZ|PSYMB],Mesorhizobium sp. M1E.F.Ca.ET.063.01.1.1 [RHIZ|PSYMB],Mesorhizobium sp. M4A.F.Ca.ET.050.02.1.1 [RHIZ|PSYMB],Mesorhizobium sp. M4A.F.Ca.ET.022.05.2.1 [RHIZ|PSYMB],Bradyrhizobium sp. LVM 105 [RHIZ|PSYMB],Bradyrhizobium sp. NAS96.2 [RHIZ|PSYMB],Bradyrhizobium sp. Leo170 [RHIZ|PSYMB],Bradyrhizobium sp. NAS80.1 [RHIZ|PSYMB],Aquitalea magnusonii H3 [PSYMB|PSYMB],Mesorhizobium sp. M8A.F.Ca.ET.057.01.1.1 [RHIZ|PSYMB],Mesorhizobium sp. AA22 [RHIZ|PSYMB],Mesorhizobium sp. M2A.F.Ca.ET.046.03.2.1 [RHIZ|PSYMB],Bradyrhizobium sp. LCT2 [RHIZ|PSYMB],Bradyrhizobium cosmicum 58S1 [RHIZ|PSYMB],Bradyrhizobium sp. 1(2017) 63S1MB [RHIZ|PSYMB],Mesorhizobium sp. M2A.F.Ca.ET.043.05.1.1 [RHIZ|PSYMB],Mesorhizobium sp. M2A.F.Ca.ET.043.02.1.1 [RHIZ|PSYMB],Bradyrhizobium sp. 6(2017) 1S3 [PSYMB],Bradyrhizobium sp. CCBAU 051011 [RHIZ|PSYMB],Trinickia soli GP25-8 [PSYMB],Diaphorobacter ruginosibacter DSM 27467 [RHIZ|PSYMB],Frankia sp. BMG5.11 [RHIZ|PSYMB],Frankia sp. B2 [RHIZ|PSYMB],Herbaspirillum sp. 3R-3a1 [RHIZ|PSYMB],Ensifer sp. MPMI2T [RHIZ|PSYMB],Rhizobium sp. JKLM19E [RHIZ|PSYMB],Rhizobium indicum JKLM12A2 [RHIZ|PSYMB],Rhizobium sp. JKLM13E [RHIZ|PSYMB],Bacillus amyloliquefaciens YP6 [RHIZ|PSYMB|PSYMB],Pedobacter chitinilyticus CM134L-2 [PHYL|PSYMB|PSYMB],Agrobacterium deltaense CNPSo 3391 [RHIZ|PSYMB],Agrobacterium sp. a22-2 [RHIZ|PSYMB],Agrobacterium sp. CNPSo 675 [RHIZ|PSYMB],Micromonospora sp. CMU55-4 [PSYMB|PSYMB],Micromonospora sp. AMSO31t [RHIZ|PSYMB],Paraburkholderia rhynchosiae WSM 3937 [PSYMB],Paraburkholderia dipogonis ICMP 19430 [RHIZ|PSYMB],Arcobacter nitrofigilis DSM 7299 [RHIZ|PSYMB]	PSYMB,ENRICH
PGPT0001440-mqo-K00116	COG0579	PF01266|PF02913|PF01565|PF06039	Serratia plymuthica AS9 [RHIZ|PSYMB|PSYMB],Frankia symbiont of Datisca glomerata Dg1 [RHIZ|PSYMB],Burkholderia cepacia ATCC 25416 [RHIZ|PSYMB],Rhizobium sp. AP16 [RHIZ|PSYMB],Brevibacillus sp. CF112 [RHIZ|PSYMB],Chryseobacterium populi CF314 [RHIZ|PSYMB],Herbaspirillum sp. CF444 [RHIZ|PSYMB],Pseudomonas sp. GM102 [RHIZ|PSYMB],Pseudomonas sp. GM17 [RHIZ|PSYMB],Pseudomonas sp. GM18 [RHIZ|PSYMB],Pseudomonas sp. GM21 [RHIZ|PSYMB],Pseudomonas sp. GM25 [RHIZ|PSYMB],Pseudomonas sp. GM30 [RHIZ|PSYMB],Pseudomonas sp. GM33 [RHIZ|PSYMB],Pseudomonas sp. GM48 [RHIZ|PSYMB],Pseudomonas sp. GM49 [RHIZ|PSYMB],Pseudomonas sp. GM50 [RHIZ|PSYMB],Pseudomonas sp. GM55 [RHIZ|PSYMB],Pseudomonas sp. GM60 [RHIZ|PSYMB],Pseudomonas sp. GM67 [RHIZ|PSYMB],Pseudomonas sp. GM74 [RHIZ|PSYMB],Pseudomonas sp. GM78 [RHIZ|PSYMB],Pseudomonas sp. GM79 [RHIZ|PSYMB],Pseudomonas sp. GM80 [RHIZ|PSYMB],Pseudomonas sp. GM84 [RHIZ|PSYMB],Herbaspirillum sp. YR522 [RHIZ|PSYMB],Pseudomonas sp. GM16 [RHIZ|PSYMB],Pseudomonas sp. GM24 [RHIZ|PSYMB],Pseudomonas fluorescens F113 [RHIZ|PSYMB],Flavobacterium sp. CF136 [RHIZ|PSYMB],Pseudomonas fluorescens PF5 [RHIZ|PSYMB],Paenibacillus polymyxa M1 [RHIZ|PSYMB],Pseudomonas sp. UW4 [PSYMB|PSYMB],Agrobacterium tumefaciens CCNWGS0286 [PSYMB|PSYMB],Bradyrhizobium sp. Ai1a-2 [RHIZ|PSYMB],Enterobacter roggenkampii SST3 [PSYMB],Paenibacillus polymyxa N.R. Smith 1105| ATCC 842 [RHIZ|PSYMB|PSYMB],Kosakonia sacchari SP1 [RHIZ|PSYMB],Pseudomonas sp. R81 [PSYMB|PSYMB],Pseudomonas sp. R62 [PSYMB|PSYMB],Pseudomonas fluorescens Pf29Arp [RHIZ|PSYMB|PSYMB],Pseudomonas protegens CHA0 [RHIZ|PSYMB|PSYMB],Serratia plymuthica S13 [PSYMB|PSYMB],Rahnella aquatilis HX2 [PSYMB|PSYMB],Pseudomonas brassicacearum DF41 [RHIZ|PSYMB|PSYMB],Pseudomonas aeruginosa PUPa3 [RHIZ|PSYMB|PSYMB],Bradyrhizobium japonicum SEMIA 5079 [RHIZ|PSYMB],Bradyrhizobium japonicum SEMIA 5080 [RHIZ|PSYMB],Pseudomonas aestus CMAA1215 [PSYMB|PSYMB],Pseudomonas donghuensis P482 [RHIZ|PSYMB|PSYMB],Kosakonia sacchari CGMCC 1.12102 [PSYMB|PSYMB],Pantoea agglomerans 4 [SPER|PSYMB|PSYMB],Pantoea sp. AS-PWVM4 [PSYMB|PSYMB],Kosakonia oryziphila REICA_142 [PSYMB|PSYMB],Kosakonia oryzendophytica REICA_082 [PSYMB|PSYMB],Paenibacillus polymyxa EBL06 [PHYL|PSYMB|PSYMB],Micromonospora coriariae DSM 44875 [RHIZ|PSYMB],Bacillus mycoides B38V [PSYMB|PSYMB],Bacillus sp. REN51N [RHIZ|PSYMB|PSYMB],Methylobacterium oryzae CBMB20 [PHYL|PSYMB|PSYMB],Lysobacter capsici X2-3 [RHIZ|PSYMB|PSYMB],Pseudomonas sp. SHC52 [RHIZ|PSYMB|PSYMB],Pseudomonas sp. FeS53a [PSYMB|PSYMB],Pseudomonas chlororaphis PCL1606 [RHIZ|PSYMB|PSYMB],Pseudomonas simiae 2-36 [RHIZ|PSYMB|PSYMB],Paenibacillus polymyxa CF05 [PSYMB|PSYMB],Acinetobacter calcoaceticus GK1 [RHIZ|PSYMB|PSYMB],Pseudomonas fluorescens LBUM223 [PSYMB|PSYMB],Pseudomonas versuta L10.10 [RHIZ|PSYMB|PSYMB],Pantoea ananatis GB1 [RHIZ|PSYMB|PSYMB],Burkholderia ambifaria RZ2MS16 [PSYMB|PSYMB],Bradyrhizobium japonicum Is-1 [RHIZ|PSYMB|PSYMB],Bradyrhizobium japonicum Is-34 [RHIZ|PSYMB|PSYMB],Pseudomonas fluorescens PCL1751 [RHIZ|PSYMB|PSYMB],Pseudomonas fluorescens DSM 8569 [RHIZ|PSYMB|PSYMB],Paenibacillus polymyxa YUPP-8 [PSYMB|PSYMB],Pseudomonas trivialis 745 [PSYMB|PSYMB],Kosakonia oryzae KO348 [PSYMB|PSYMB],Pseudomonas fluorescens UM270 [RHIZ|PSYMB|PSYMB],Acinetobacter oleivorans PF1 [PSYMB|PSYMB],Bradyrhizobium japonicum E109 [RHIZ|PSYMB|PSYMB],Pseudomonas stutzeri NT0124 [RHIZ|PSYMB|PSYMB],Kosakonia radicincitans YD4 [PHYL|PSYMB|PSYMB],Rhizobium sp. IRBG74 [PSYMB|PSYMB],Bradyrhizobium japonicum CCBAU 83623 [RHIZ|PSYMB],Kosakonia oryzae D4 [PSYMB|PSYMB],Bradyrhizobium liaoningense CCBAU 05525 [RHIZ|PSYMB],Bradyrhizobium liaoningense CCBAU 83689 [RHIZ|PSYMB],Kosakonia oryzae CGMCC 1.7012 [PSYMB],Pseudomonas kilonensis P12 [RHIZ|PSYMB],Pseudomonas fluorescens Ps006 [RHIZ|PSYMB|PSYMB],Bradyrhizobium sp. DOA1 [RHIZ|PSYMB|PSYMB],Pantoea ananatis AMG521 [PSYMB|PSYMB],Pseudomonas thivervalensis PITR2 [RHIZ|PSYMB],Bacillus cereus 905 [RHIZ|PSYMB|PSYMB],Pseudomonas fluorescens LBUM636 [PSYMB|PSYMB],Pseudomonas sp. St29 [RHIZ|PSYMB|PSYMB],Planococcus rifietoensis M8 [PSYMB|PSYMB],Pantoea ananatis R100 [SPER|PSYMB|PSYMB],Bradyrhizobium diazoefficiens USDA 110 [RHIZ|PSYMB|PSYMB],Serratia plymuthica 3Rp8 [RHIZ|PSYMB|PSYMB],Pantoea agglomerans 3 [PSYMB|PSYMB],Bradyrhizobium liaoningense CCNWSX0360 -JQ [RHIZ|PSYMB],Pseudomonas fluorescens SF39a [RHIZ|PSYMB|PSYMB],Pseudomonas fluorescens SF4c [RHIZ|PSYMB|PSYMB],Pseudomonas protegens PF [PHYL|PSYMB],Pseudomonas sp. Q12-87 [RHIZ|PSYMB],Pseudomonas sp. P97.38 [RHIZ|PSYMB],Pseudomonas corrugata DSM 7228 [PHYL|PSYMB],Bradyrhizobium diazoefficiens USDA 122 [PSYMB],Klebsiella sp. LTGPAF-6F [PSYMB|PSYMB],Pseudomonas psychrotolerans PRS08-11306 [SPER|PSYMB|PSYMB],Sphingobacterium sp. B29 [RHIZ|PSYMB|PSYMB],Pseudomonas sp. BMS12 [RHIZ|PSYMB|PSYMB],Paenibacillus polymyxa YC0136 [RHIZ|PSYMB|PSYMB],Sphingobacterium yanglingense DSM 28353 [RHIZ|PSYMB],Serratia marcescens 90-166 [RHIZ|PSYMB|PSYMB],Pseudomonas chlororaphis piscium PCL1391 [RHIZ|PSYMB],Bradyrhizobium neotropicale BR 10247 [RHIZ|PSYMB],Paenibacillus yonginensis DCY84 [PSYMB|PSYMB],Enterobacter sp. HK169 [RHIZ|PSYMB|PSYMB],Promicromonospora thailandica SAI-039 [RHIZ|PSYMB|PSYMB],Promicromonospora sukumoe SAI-064 [RHIZ|PSYMB|PSYMB],Rhodococcus sp. WWJCD1 [PSYMB],Rhodococcus sp. 06-235-1A [PSYMB],Rhodococcus sp. 06-1477-1B [PSYMB],Rhodococcus sp. 06-1474-1B [PSYMB],Rhodococcus sp. 14-2483-1-2 [PSYMB],Rhodococcus sp. 14-1411-2a [PSYMB],Rhodococcus sp. 14-2470-1b [PSYMB],Rhodococcus sp. 14-2470-1a [PSYMB],Pseudomonas sp. M30-35 [PSYMB|PSYMB],Kosakonia sp. AG348 [PSYMB],Nocardioides sp. SAI-095 [RHIZ|PSYMB|PSYMB],Microbacterium sp. SAI-030 [RHIZ|PSYMB|PSYMB],Rhodococcus sp. PBTS 2 [PSYMB],Frankia sp. BMG5.30 [RHIZ|PSYMB],Orrella dioscoreae LMG 29303 [PHYL|PSYMB],Pantoea sp. OXWO6B1 [PSYMB|PSYMB],Klebsiella sp. D5A [RHIZ|PSYMB|PSYMB],Bradyrhizobium sp. CCGE-LA001 [PSYMB],Rhodococcus sp. AK5 [PSYMB|PSYMB],Dietzia cinnamea 55 [RHIZ|PSYMB],Arthrobacter sp. PGP41 [PSYMB|PSYMB],Stenotrophomonas sp. Nf4 [PSYMB|PSYMB],Stenotrophomonas sp. Nf1 [PSYMB|PSYMB],Pseudomonas sp. s211(2017) [RHIZ|PSYMB|PSYMB],Serratia sp. Nf2 [PSYMB|PSYMB],Bradyrhizobium stylosanthis BR 510 [RHIZ|PSYMB],Microbacterium sp. SLBN-146 [RHIZ|PSYMB|PSYMB],Arthrobacter sp. SLBN-122 [RHIZ|PSYMB|PSYMB],Arthrobacter sp. SLBN-112 [RHIZ|PSYMB|PSYMB],Pseudomonas sp. SJZ075 [RHIZ|PSYMB|PSYMB],Arthrobacter sp. SLBN-83 [RHIZ|PSYMB|PSYMB],Microbacterium sp. SLBN-1 [RHIZ|PSYMB|PSYMB],Arthrobacter sp. SLBN-53 [RHIZ|PSYMB|PSYMB],Agromyces sp. SLBN-50 [RHIZ|PSYMB|PSYMB],Pseudomonas sp. SLBN-2 [RHIZ|PSYMB|PSYMB],Pseudomonas sp. SJZ074 [RHIZ|PSYMB|PSYMB],Pseudomonas sp. SJZ083 [RHIZ|PSYMB|PSYMB],Pseudomonas sp. SJZ078 [RHIZ|PSYMB|PSYMB],Pseudomonas sp. SJZ079 [RHIZ|PSYMB|PSYMB],Pseudomonas sp. SJZ085 [RHIZ|PSYMB|PSYMB],Pseudomonas sp. SJZ077 [RHIZ|PSYMB|PSYMB],Pseudomonas sp. SJZ080 [RHIZ|PSYMB|PSYMB],Pseudomonas sp. SJZ124 [RHIZ|PSYMB|PSYMB],Pseudomonas sp. SJZ103 [RHIZ|PSYMB|PSYMB],Herbaspirillum sp. SJZ099 [RHIZ|PSYMB|PSYMB],Rhizobium sp. SJZ105 [RHIZ|PSYMB|PSYMB],Pseudomonas sp. SJZ094 [RHIZ|PSYMB|PSYMB],Pseudomonas sp. SJZ101 [RHIZ|PSYMB|PSYMB],Promicromonospora sp. SLBN-65 [RHIZ|PSYMB|PSYMB],Pantoea sp. SJZ147 [RHIZ|PSYMB|PSYMB],Herbaspirillum sp. SJZ130 [RHIZ|PSYMB|PSYMB],Herbaspirillum sp. SJZ107 [RHIZ|PSYMB|PSYMB],Herbaspirillum sp. SJZ106 [RHIZ|PSYMB|PSYMB],Nocardioides sp. SLBN-172 [RHIZ|PSYMB|PSYMB],Microbacterium sp. SLBN-154 [RHIZ|PSYMB|PSYMB],Arthrobacter sp. SLBN-179 [RHIZ|PSYMB|PSYMB],Microbacterium sp. SLBN-158 [RHIZ|PSYMB|PSYMB],Nocardioides sp. SLBN-169 [RHIZ|PSYMB|PSYMB],Cellulomonas sp. SLBN-39 [RHIZ|PSYMB|PSYMB],Pseudomonas sp. SLBN-26 [RHIZ|PSYMB|PSYMB],Kosakonia sacchari BO-1 [PSYMB|PSYMB],Kosakonia radicincitans DSM 16656 [PHYL|PSYMB|PSYMB],Paenibacillus peoriae HS311 [PSYMB|PSYMB],Kosakonia oryzae Ola 51 [RHIZ|PSYMB|PSYMB],Kosakonia radicincitans GXGL-4A [RHIZ|PSYMB|PSYMB],Brevibacillus brevis DZQ7 [PSYMB|PSYMB],Gibbsiella quercinecans FRB97 [PSYMB],Methylorubrum extorquens CP3 [SPER|PSYMB|PSYMB],Isoptericola variabilis JZ7 [RHIZ|PSYMB|PSYMB],Rhizobium radiobacter SEMIA 410 [RHIZ|PSYMB],Rhizobium radiobacter SEMIA 435 [RHIZ|PSYMB],Rhizobium radiobacter SEMIA 436 [RHIZ|PSYMB],Rhizobium radiobacter SEMIA 437 [RHIZ|PSYMB],Rhizobium cellulosilyticum SEMIA 448 [RHIZ|PSYMB],Kosakonia oryzendophytica ERS1777812 [PSYMB],Herbaspirillum robiniae HZ10 [RHIZ|PSYMB],Rahnella aquatilis ZF7 [PSYMB|PSYMB],Pseudomonas aeruginosa AJ D 2 [PSYMB|PSYMB],Cellulosimicrobium cellulans JZ5 [RHIZ|PSYMB|PSYMB],Serratia plymuthica 3Re4-18 [RHIZ|PSYMB|PSYMB],Rhizobium cellulosilyticum SEMIA 444 [RHIZ|PSYMB],Rhizobium radiobacter SEMIA 440 [RHIZ|PSYMB],Rhizobium radiobacter SEMIA 4026 [RHIZ|PSYMB],Bradyrhizobium sp. CIR1 [RHIZ|PSYMB],Rhizobium radiobacter SEMIA 434 [RHIZ|PSYMB],Rhizobium radiobacter SEMIA 441 [RHIZ|PSYMB],Mycolicibacterium obuense SEMIA 442 [RHIZ|PSYMB],Rhizobium cellulosilyticum SEMIA 452 [RHIZ|PSYMB],Rhizobium radiobacter SEMIA 457 [RHIZ|PSYMB],Rhizobium radiobacter SEMIA 461 [RHIZ|PSYMB],Rhizobium radiobacter SEMIA 462 [RHIZ|PSYMB],Rhizobium radiobacter SEMIA 464 [RHIZ|PSYMB],Rhizobium radiobacter SEMIA 472 [RHIZ|PSYMB],Rhizobium radiobacter SEMIA 480 [RHIZ|PSYMB],Stenotrophomonas maltophilia SEMIA 4027 [RHIZ|PSYMB],Rhizobium radiobacter SEMIA 4072 [RHIZ|PSYMB],Azotobacter chroococcum P208 [PSYMB|PSYMB],Bradyrhizobium diazoefficiens 110spc4 [RHIZ|PSYMB|PSYMB],Enterobacter ludwigii JP6 [RHIZ|PSYMB|PSYMB],Enterobacter ludwigii I42 [RHIZ|PSYMB|PSYMB],Bacillus cereus AR156 [PSYMB|PSYMB],Arthrobacter sp. AFG7.2 [PSYMB],Arthrobacter sp. AFG20 [PSYMB],Chryseobacterium sp. KLBC 52 [RHIZ|PSYMB],Pantoea sp. 1.19 [PSYMB|PSYMB],Pantoea sp. AV62 [PSYMB|PSYMB],Chryseobacterium phosphatilyticum ISE14 [PSYMB|PSYMB],Pantoea sp. AMG 501 [PSYMB|PSYMB],Bradyrhizobium forestalis INPA54B [RHIZ|PSYMB],Bradyrhizobium betae Opo-243 [RHIZ|PSYMB],Bradyrhizobium centrolobii BR 10245 [RHIZ|PSYMB],Bradyrhizobium japonicum UBMA197 [RHIZ|PSYMB],Pseudomonas fluorescens LBUM677 [RHIZ|PSYMB|PSYMB],Bradyrhizobium sp. RP6 [RHIZ|PSYMB],Bradyrhizobium sp. Leo170 [RHIZ|PSYMB],Bradyrhizobium sp. LCT2 [RHIZ|PSYMB],Bradyrhizobium sp. 1(2017) 63S1MB [RHIZ|PSYMB],Glutamicibacter sp. V16R2B1 [RHIZ|PSYMB|PSYMB],Pedobacter chitinilyticus CM134L-2 [PHYL|PSYMB|PSYMB],Agrobacterium deltaense CNPSo 3391 [RHIZ|PSYMB],Agrobacterium sp. CNPSo 675 [RHIZ|PSYMB],Paraburkholderia rhynchosiae WSM 3937 [PSYMB],Arcobacter nitrofigilis DSM 7299 [RHIZ|PSYMB]	PSYMB
PGPT0001441-leuB-K00052	COG0473	PF00180	Bacillus velezensis SQR9	PSYMB
PGPT0001442-leuC-K01703	COG0065	PF00330|PF02146	Bacillus velezensis SQR9	PSYMB
PGPT0001443-leuD-K01704	COG0066	PF00694|PF12680|PF13577	Bacillus velezensis SQR9	PSYMB
PGPT0001445-aceB|glcB-K01638	COG2225	PF01814|PF00463|PF01274|PF13714	Rhizobium sp. 57MFTsu3.2 [RHIZ|PSYMB],Mesorhizobium opportunistum WSM2075 [RHIZ|PSYMB],Frankia sp. EUN1f [PSYMB],Serratia plymuthica AS9 [RHIZ|PSYMB|PSYMB],Frankia symbiont of Datisca glomerata Dg1 [RHIZ|PSYMB],Bradyrhizobium sp. WSM1417 [RHIZ|PSYMB],Bradyrhizobium sp. WSM471 [RHIZ|PSYMB],Frankia saprophytica CN3 [SPER|PSYMB],Bradyrhizobium sp. WSM1253 [RHIZ|PSYMB],Paraburkholderia dilworthii WSM3556 [RHIZ|PSYMB],Burkholderia sp. WSM2232 [RHIZ|PSYMB],Mesorhizobium sp. WSM1293 [RHIZ|PSYMB],Mesorhizobium sp. WSM2561 [RHIZ|PSYMB],Ensifer aridi TW10 [RHIZ|PSYMB],Rhizobium leguminosarum bv. trifolii WSM597 [RHIZ|PSYMB],Mesorhizobium australicum WSM2073 [RHIZ|PSYMB],Rhizobium leguminosarum bv. trifolii WSM2012 [RHIZ|PSYMB],Burkholderia cepacia ATCC 25416 [RHIZ|PSYMB],Frankia sp. QA3 [RHIZ|PSYMB],Rhizobium leguminosarum bv. trifolii WSM1689 [RHIZ|PSYMB],Sinorhizobium meliloti CIAM1775 [RHIZ|PSYMB],Sinorhizobium meliloti WSM1022 [RHIZ|PSYMB],Rhizobium leguminosarum bv. trifolii CB782 [RHIZ|PSYMB],Rhizobium leguminosarum bv. trifolii TA1 [RHIZ|PSYMB],Caulobacter sp. AP07 [RHIZ|PSYMB],Novosphingobium sp. AP12 [RHIZ|PSYMB],Rhizobium sp. AP16 [RHIZ|PSYMB],Brevibacillus sp. CF112 [RHIZ|PSYMB],Rhizobium sp. CF122 [RHIZ|PSYMB]	PSYMB,ENRICH
PGPT0001450-dctA-K11103	COG1301	PF00267|PF13609|PF00375	Rhizobium sp. 57MFTsu3.2 [RHIZ|PSYMB],Mesorhizobium opportunistum WSM2075 [RHIZ|PSYMB],Serratia plymuthica AS9 [RHIZ|PSYMB|PSYMB],Bradyrhizobium sp. WSM1417 [RHIZ|PSYMB],Bradyrhizobium sp. WSM471 [RHIZ|PSYMB],Frankia saprophytica CN3 [SPER|PSYMB],Bradyrhizobium sp. WSM1253 [RHIZ|PSYMB],Paraburkholderia dilworthii WSM3556 [RHIZ|PSYMB],Burkholderia sp. WSM2232 [RHIZ|PSYMB],Mesorhizobium sp. WSM1293 [RHIZ|PSYMB],Mesorhizobium sp. WSM2561 [RHIZ|PSYMB],Ensifer aridi TW10 [RHIZ|PSYMB],Rhizobium leguminosarum bv. trifolii WSM597 [RHIZ|PSYMB],Mesorhizobium australicum WSM2073 [RHIZ|PSYMB],Rhizobium leguminosarum bv. trifolii WSM2012 [RHIZ|PSYMB],Burkholderia cepacia ATCC 25416 [RHIZ|PSYMB],Frankia sp. QA3 [RHIZ|PSYMB],Rhizobium leguminosarum bv. trifolii WSM1689 [RHIZ|PSYMB],Sinorhizobium meliloti CIAM1775 [RHIZ|PSYMB],Sinorhizobium meliloti WSM1022 [RHIZ|PSYMB],Rhizobium leguminosarum bv. trifolii CB782 [RHIZ|PSYMB],Rhizobium leguminosarum bv. trifolii TA1 [RHIZ|PSYMB],Caulobacter sp. AP07 [RHIZ|PSYMB],Novosphingobium sp. AP12 [RHIZ|PSYMB],Rhizobium sp. AP16 [RHIZ|PSYMB],Brevibacillus sp. CF112 [RHIZ|PSYMB],Rhizobium sp. CF122 [RHIZ|PSYMB]	PSYMB
PGPT0001455-CS|gltA-K01647	COG0372	PF00285|PF07690	Rhizobium sp. 57MFTsu3.2 [RHIZ|PSYMB],Mesorhizobium opportunistum WSM2075 [RHIZ|PSYMB],Frankia sp. EUN1f [PSYMB],Serratia plymuthica AS9 [RHIZ|PSYMB|PSYMB],Frankia symbiont of Datisca glomerata Dg1 [RHIZ|PSYMB],Bradyrhizobium sp. WSM1417 [RHIZ|PSYMB],Bradyrhizobium sp. WSM471 [RHIZ|PSYMB],Frankia saprophytica CN3 [SPER|PSYMB],Bradyrhizobium sp. WSM1253 [RHIZ|PSYMB],Paraburkholderia dilworthii WSM3556 [RHIZ|PSYMB],Burkholderia sp. WSM2232 [RHIZ|PSYMB],Mesorhizobium sp. WSM1293 [RHIZ|PSYMB],Mesorhizobium sp. WSM2561 [RHIZ|PSYMB],Ensifer aridi TW10 [RHIZ|PSYMB],Rhizobium leguminosarum bv. trifolii WSM597 [RHIZ|PSYMB],Mesorhizobium australicum WSM2073 [RHIZ|PSYMB],Rhizobium leguminosarum bv. trifolii WSM2012 [RHIZ|PSYMB],Burkholderia cepacia ATCC 25416 [RHIZ|PSYMB],Frankia sp. QA3 [RHIZ|PSYMB],Rhizobium leguminosarum bv. trifolii WSM1689 [RHIZ|PSYMB],Sinorhizobium meliloti CIAM1775 [RHIZ|PSYMB],Sinorhizobium meliloti WSM1022 [RHIZ|PSYMB],Rhizobium leguminosarum bv. trifolii CB782 [RHIZ|PSYMB],Rhizobium leguminosarum bv. trifolii TA1 [RHIZ|PSYMB],Caulobacter sp. AP07 [RHIZ|PSYMB],Novosphingobium sp. AP12 [RHIZ|PSYMB],Rhizobium sp. AP16 [RHIZ|PSYMB],Brevibacillus sp. CF112 [RHIZ|PSYMB],Rhizobium sp. CF122 [RHIZ|PSYMB]	PSYMB
PGPT0001460-leuA-K05942	COG0119	PF02743|PF00682	Bacillus velezensis SQR9,CURATED: Nonomuraea nitratireducens WYY166	PSYMB
PGPT0001465-acnA-K01681	COG0065|COG1048	PF00330|PF00694|PF03971	Rhizobium sp. 57MFTsu3.2 [RHIZ|PSYMB],Mesorhizobium opportunistum WSM2075 [RHIZ|PSYMB],Frankia sp. EUN1f [PSYMB],Serratia plymuthica AS9 [RHIZ|PSYMB|PSYMB],Frankia symbiont of Datisca glomerata Dg1 [RHIZ|PSYMB],Bradyrhizobium sp. WSM1417 [RHIZ|PSYMB],Bradyrhizobium sp. WSM471 [RHIZ|PSYMB],Frankia saprophytica CN3 [SPER|PSYMB],Bradyrhizobium sp. WSM1253 [RHIZ|PSYMB],Paraburkholderia dilworthii WSM3556 [RHIZ|PSYMB],Burkholderia sp. WSM2232 [RHIZ|PSYMB],Mesorhizobium sp. WSM1293 [RHIZ|PSYMB],Mesorhizobium sp. WSM2561 [RHIZ|PSYMB],Ensifer aridi TW10 [RHIZ|PSYMB],Rhizobium leguminosarum bv. trifolii WSM597 [RHIZ|PSYMB],Mesorhizobium australicum WSM2073 [RHIZ|PSYMB],Rhizobium leguminosarum bv. trifolii WSM2012 [RHIZ|PSYMB],Burkholderia cepacia ATCC 25416 [RHIZ|PSYMB],Frankia sp. QA3 [RHIZ|PSYMB],Rhizobium leguminosarum bv. trifolii WSM1689 [RHIZ|PSYMB],Sinorhizobium meliloti CIAM1775 [RHIZ|PSYMB],Sinorhizobium meliloti WSM1022 [RHIZ|PSYMB],Rhizobium leguminosarum bv. trifolii CB782 [RHIZ|PSYMB],Rhizobium leguminosarum bv. trifolii TA1 [RHIZ|PSYMB],Caulobacter sp. AP07 [RHIZ|PSYMB],Novosphingobium sp. AP12 [RHIZ|PSYMB],Rhizobium sp. AP16 [RHIZ|PSYMB],Brevibacillus sp. CF112 [RHIZ|PSYMB],Rhizobium sp. CF122 [RHIZ|PSYMB]	PSYMB
PGPT0001470-acnB-K01682	COG1049	PF00330|PF06434|PF11791|PF03972|PF19305	Serratia plymuthica AS9 [RHIZ|PSYMB|PSYMB],Burkholderia cepacia ATCC 25416 [RHIZ|PSYMB],Chryseobacterium populi CF314 [RHIZ|PSYMB],Acidovorax sp. CF316 [RHIZ|PSYMB],Pseudomonas sp. GM102 [RHIZ|PSYMB],Pseudomonas sp. GM17 [RHIZ|PSYMB],Pseudomonas sp. GM18 [RHIZ|PSYMB],Pseudomonas sp. GM21 [RHIZ|PSYMB],Pseudomonas sp. GM25 [RHIZ|PSYMB],Pseudomonas sp. GM30 [RHIZ|PSYMB],Pseudomonas sp. GM33 [RHIZ|PSYMB],Pseudomonas sp. GM48 [RHIZ|PSYMB],Pseudomonas sp. GM49 [RHIZ|PSYMB],Pseudomonas sp. GM50 [RHIZ|PSYMB],Pseudomonas sp. GM55 [RHIZ|PSYMB],Pseudomonas sp. GM60 [RHIZ|PSYMB],Pseudomonas sp. GM67 [RHIZ|PSYMB],Pseudomonas sp. GM74 [RHIZ|PSYMB],Pseudomonas sp. GM78 [RHIZ|PSYMB],Pseudomonas sp. GM79 [RHIZ|PSYMB],Pseudomonas sp. GM80 [RHIZ|PSYMB],Pseudomonas sp. GM84 [RHIZ|PSYMB],Pseudomonas sp. GM16 [RHIZ|PSYMB],Pseudomonas sp. GM24 [RHIZ|PSYMB],Pseudomonas fluorescens F113 [RHIZ|PSYMB],Azospirillum lipoferum 4B [RHIZ|PSYMB],Paraburkholderia tuberum STM678 [RHIZ|PSYMB],Sphingobium sp. AP49 [RHIZ|PSYMB],Flavobacterium sp. CF136 [RHIZ|PSYMB],Cupriavidus sp. UYPR2.512 [RHIZ|PSYMB],Cupriavidus neocaledonicus STM6070 [RHIZ|PSYMB],Burkholderia sp. UYPR1.413 [RHIZ|PSYMB],Paraburkholderia nodosa DSM 21604 [RHIZ|PSYMB],Pseudomonas fluorescens PF5 [RHIZ|PSYMB],Paraburkholderia tuberum WSM4176 [RHIZ|PSYMB],Burkholderia sp. KJ006 [RHIZ|PSYMB|HAPATH],Pseudomonas sp. UW4 [PSYMB|PSYMB],Agrobacterium tumefaciens CCNWGS0286 [PSYMB|PSYMB],Cupriavidus sp. AMP6 [RHIZ|PSYMB],Enterobacter roggenkampii SST3 [PSYMB],Kosakonia sacchari SP1 [RHIZ|PSYMB],Acidovorax radicis N35 [RHIZ|PSYMB|PSYMB],Acidovorax radicis N35v [RHIZ|PSYMB|PSYMB],Pseudomonas sp. R81 [PSYMB|PSYMB],Pseudomonas fluorescens Pf29Arp [RHIZ|PSYMB|PSYMB],Pseudomonas protegens CHA0 [RHIZ|PSYMB|PSYMB],Serratia plymuthica S13 [PSYMB|PSYMB],Rahnella aquatilis HX2 [PSYMB|PSYMB],Pseudomonas brassicacearum DF41 [RHIZ|PSYMB|PSYMB],Pseudomonas aeruginosa PUPa3 [RHIZ|PSYMB|PSYMB],Pseudomonas aestus CMAA1215 [PSYMB|PSYMB],Pseudomonas donghuensis P482 [RHIZ|PSYMB|PSYMB],Kosakonia sacchari CGMCC 1.12102 [PSYMB|PSYMB],Pantoea agglomerans 4 [SPER|PSYMB|PSYMB],Pantoea sp. AS-PWVM4 [PSYMB|PSYMB],Serratia fonticola AU-AP2C [RHIZ|PSYMB|PSYMB],Kosakonia oryziphila REICA_142 [PSYMB|PSYMB],Kosakonia oryzendophytica REICA_082 [PSYMB|PSYMB],Lysobacter capsici X2-3 [RHIZ|PSYMB|PSYMB],Delftia tsuruhatensis MTQ3 [PSYMB|PSYMB],Pseudomonas sp. SHC52 [RHIZ|PSYMB|PSYMB],Gynuella sunshinyii YC6258 [PSYMB|PSYMB],Pseudomonas sp. FeS53a [PSYMB|PSYMB],Pseudomonas chlororaphis PCL1606 [RHIZ|PSYMB|PSYMB],Agrobacterium tumefaciens F4 [RHIZ|PSYMB],Pseudomonas simiae 2-36 [RHIZ|PSYMB|PSYMB],Serratia fonticola DSM 4576 [PSYMB|PSYMB],Acinetobacter calcoaceticus GK1 [RHIZ|PSYMB|PSYMB],Pseudomonas fluorescens LBUM223 [PSYMB|PSYMB],Rhizobium etli R22G [RHIZ|PSYMB|PSYMB],Pseudomonas versuta L10.10 [RHIZ|PSYMB|PSYMB],Pantoea ananatis GB1 [RHIZ|PSYMB|PSYMB],Burkholderia ambifaria RZ2MS16 [PSYMB|PSYMB],Pseudomonas fluorescens PCL1751 [RHIZ|PSYMB|PSYMB],Pseudomonas fluorescens DSM 8569 [RHIZ|PSYMB|PSYMB],Pseudomonas trivialis 745 [PSYMB|PSYMB],Kosakonia oryzae KO348 [PSYMB|PSYMB],Pseudomonas fluorescens UM270 [RHIZ|PSYMB|PSYMB],Acinetobacter oleivorans PF1 [PSYMB|PSYMB],Pseudomonas stutzeri NT0124 [RHIZ|PSYMB|PSYMB],Kosakonia radicincitans YD4 [PHYL|PSYMB|PSYMB],Rhizobium sp. IRBG74 [PSYMB|PSYMB],Kosakonia oryzae D4 [PSYMB|PSYMB],Kosakonia oryzae CGMCC 1.7012 [PSYMB],Pseudomonas kilonensis P12 [RHIZ|PSYMB],Pseudomonas fluorescens Ps006 [RHIZ|PSYMB|PSYMB],Pantoea ananatis AMG521 [PSYMB|PSYMB],Pseudomonas thivervalensis PITR2 [RHIZ|PSYMB],Tardiphaga robiniae Vaf07 [RHIZ|PSYMB],Pseudomonas fluorescens LBUM636 [PSYMB|PSYMB],Pseudomonas sp. St29 [RHIZ|PSYMB|PSYMB],Pantoea ananatis R100 [SPER|PSYMB|PSYMB],Serratia plymuthica 3Rp8 [RHIZ|PSYMB|PSYMB],Pantoea agglomerans 3 [PSYMB|PSYMB],Pseudomonas fluorescens SF39a [RHIZ|PSYMB|PSYMB],Pseudomonas fluorescens SF4c [RHIZ|PSYMB|PSYMB],Pseudomonas protegens PF [PHYL|PSYMB],Pseudomonas sp. Q12-87 [RHIZ|PSYMB],Pseudomonas sp. P97.38 [RHIZ|PSYMB],Pseudomonas corrugata DSM 7228 [PHYL|PSYMB],Klebsiella sp. LTGPAF-6F [PSYMB|PSYMB],Pseudomonas psychrotolerans PRS08-11306 [SPER|PSYMB|PSYMB],Sphingobacterium sp. B29 [RHIZ|PSYMB|PSYMB],Pseudomonas sp. BMS12 [RHIZ|PSYMB|PSYMB],Sphingobacterium yanglingense DSM 28353 [RHIZ|PSYMB],Serratia marcescens 90-166 [RHIZ|PSYMB|PSYMB],Pseudomonas chlororaphis piscium PCL1391 [RHIZ|PSYMB],Enterobacter sp. HK169 [RHIZ|PSYMB|PSYMB],Pseudomonas sp. M30-35 [PSYMB|PSYMB],Kosakonia sp. AG348 [PSYMB],Orrella dioscoreae LMG 29303 [PHYL|PSYMB],Pantoea sp. OXWO6B1 [PSYMB|PSYMB],Klebsiella sp. D5A [RHIZ|PSYMB|PSYMB],Nostoc cycadae WK-1 [PSYMB],Stenotrophomonas sp. Nf4 [PSYMB|PSYMB],Stenotrophomonas sp. Nf1 [PSYMB|PSYMB],Burkholderia dabaoshanensis GIMN1.004 [RHIZ|PSYMB],Pseudomonas sp. s211(2017) [RHIZ|PSYMB|PSYMB],Serratia sp. Nf2 [PSYMB|PSYMB],Trinickia symbiotica JPY-366 [PSYMB],Pseudomonas sp. SJZ075 [RHIZ|PSYMB|PSYMB],Pseudomonas sp. SLBN-2 [RHIZ|PSYMB|PSYMB],Pseudomonas sp. SJZ074 [RHIZ|PSYMB|PSYMB],Pseudomonas sp. SJZ083 [RHIZ|PSYMB|PSYMB],Pseudomonas sp. SJZ078 [RHIZ|PSYMB|PSYMB],Pseudomonas sp. SJZ079 [RHIZ|PSYMB|PSYMB],Pseudomonas sp. SJZ085 [RHIZ|PSYMB|PSYMB],Pseudomonas sp. SJZ077 [RHIZ|PSYMB|PSYMB],Pseudomonas sp. SJZ080 [RHIZ|PSYMB|PSYMB],Pseudomonas sp. SJZ124 [RHIZ|PSYMB|PSYMB],Pseudomonas sp. SJZ103 [RHIZ|PSYMB|PSYMB],Rhizobium sp. SJZ105 [RHIZ|PSYMB|PSYMB],Pseudomonas sp. SJZ094 [RHIZ|PSYMB|PSYMB],Pseudomonas sp. SJZ101 [RHIZ|PSYMB|PSYMB],Burkholderia sp. SJZ091 [RHIZ|PSYMB|PSYMB],Sphingobium sp. AEW010 [RHIZ|PSYMB|PSYMB],Sphingobium sp. AEW013 [RHIZ|PSYMB|PSYMB],Sphingobium sp. AEW001 [RHIZ|PSYMB|PSYMB],Pantoea sp. SJZ147 [RHIZ|PSYMB|PSYMB],Pseudomonas sp. SLBN-26 [RHIZ|PSYMB|PSYMB],Kosakonia sacchari BO-1 [PSYMB|PSYMB],Kosakonia radicincitans DSM 16656 [PHYL|PSYMB|PSYMB],Kosakonia oryzae Ola 51 [RHIZ|PSYMB|PSYMB],Kosakonia radicincitans GXGL-4A [RHIZ|PSYMB|PSYMB],Rhizobium metallidurans DSM 26575 [RHIZ|PSYMB],Mitsuaria noduli HZ7 [RHIZ|PSYMB],Gibbsiella quercinecans FRB97 [PSYMB],Cupriavidus gilardii JZ4 [RHIZ|PSYMB|PSYMB],Variovorax guangxiensis 34/80 [RHIZ|PSYMB],Rhizobium radiobacter SEMIA 410 [RHIZ|PSYMB],Rhizobium radiobacter SEMIA 435 [RHIZ|PSYMB],Rhizobium radiobacter SEMIA 436 [RHIZ|PSYMB],Rhizobium radiobacter SEMIA 437 [RHIZ|PSYMB],Rhizobium cellulosilyticum SEMIA 448 [RHIZ|PSYMB],Kosakonia oryzendophytica ERS1777812 [PSYMB],Delftia acidovorans B15 [PSYMB|PSYMB],Rahnella aquatilis ZF7 [PSYMB|PSYMB],Pseudomonas aeruginosa AJ D 2 [PSYMB|PSYMB],Delftia acidovorans RAY209 [RHIZ|PSYMB|PSYMB],Serratia plymuthica 3Re4-18 [RHIZ|PSYMB|PSYMB],Rhizobium cellulosilyticum SEMIA 444 [RHIZ|PSYMB],Rhizobium radiobacter SEMIA 440 [RHIZ|PSYMB],Rhizobium radiobacter SEMIA 4026 [RHIZ|PSYMB],Rhizobium radiobacter SEMIA 434 [RHIZ|PSYMB],Rhizobium radiobacter SEMIA 441 [RHIZ|PSYMB],Rhizobium cellulosilyticum SEMIA 452 [RHIZ|PSYMB],Rhizobium radiobacter SEMIA 457 [RHIZ|PSYMB],Rhizobium radiobacter SEMIA 461 [RHIZ|PSYMB],Rhizobium radiobacter SEMIA 462 [RHIZ|PSYMB],Rhizobium radiobacter SEMIA 464 [RHIZ|PSYMB],Rhizobium radiobacter SEMIA 472 [RHIZ|PSYMB],Rhizobium radiobacter SEMIA 480 [RHIZ|PSYMB],Skermanella aerolata SEMIA 4010 [RHIZ|PSYMB],Stenotrophomonas maltophilia SEMIA 4027 [RHIZ|PSYMB],Rhizobium radiobacter SEMIA 4072 [RHIZ|PSYMB],Azotobacter chroococcum P208 [PSYMB|PSYMB],Azospirillum sp. TSH100 [PSYMB|PSYMB],Achromobacter spanius UQ283 [PSYMB|PSYMB],Azospirillum brasilense sp7 [RHIZ|PSYMB],Azospirillum sp. TSA2S [PSYMB|PSYMB],Achromobacter sp. HZ28 [RHIZ|PSYMB],Achromobacter sp. HZ34 [RHIZ|PSYMB],Halomonas elongata HEK1 [PSYMB|PSYMB],Enterobacter ludwigii I42 [RHIZ|PSYMB|PSYMB],Chryseobacterium sp. KLBC 52 [RHIZ|PSYMB],Pantoea sp. 1.19 [PSYMB|PSYMB],Pantoea sp. AV62 [PSYMB|PSYMB],Chryseobacterium phosphatilyticum ISE14 [PSYMB|PSYMB],Pantoea sp. AMG 501 [PSYMB|PSYMB],Pseudomonas fluorescens LBUM677 [RHIZ|PSYMB|PSYMB],Paraburkholderia guartelaensis CNPSo 3008 [RHIZ|PSYMB],Noviherbaspirillum sp. UKPF54 [PSYMB|PSYMB],Variovorax sp. 679 [RHIZ|PSYMB],Variovorax sp. 553 [RHIZ|PSYMB],Ralstonia sp. SET104 [RHIZ|PSYMB|PSYMB],Paraburkholderia sp. UYCPa14C [RHIZ|PSYMB],Aquitalea magnusonii H3 [PSYMB|PSYMB],Trinickia soli GP25-8 [PSYMB],Diaphorobacter ruginosibacter DSM 27467 [RHIZ|PSYMB],Pedobacter chitinilyticus CM134L-2 [PHYL|PSYMB|PSYMB],Agrobacterium deltaense CNPSo 3391 [RHIZ|PSYMB],Agrobacterium sp. CNPSo 675 [RHIZ|PSYMB],Paraburkholderia dipogonis ICMP 19430 [RHIZ|PSYMB],Arcobacter nitrofigilis DSM 7299 [RHIZ|PSYMB]	PSYMB
PGPT0001471-IRG1_like-K17724	NA	PF03972|PF19305	Bosea lathyri DSM 26656 [RHIZ|PSYMB],Microvirga vignae BR3299 [RHIZ|PSYMB],Paraburkholderia piptadeniae STM7183 [RHIZ|PSYMB],Achromobacter sp. HZ28 [RHIZ|PSYMB],Achromobacter sp. HZ34 [RHIZ|PSYMB],Microvirga sp. KLBC 81 [RHIZ|PSYMB]	PSYMB,ENRICH
PGPT0001475-aceK-K00906	COG4579	PF06315	Serratia plymuthica AS9 [RHIZ|PSYMB|PSYMB],Paraburkholderia dilworthii WSM3556 [RHIZ|PSYMB],Burkholderia sp. WSM2232 [RHIZ|PSYMB],Burkholderia cepacia ATCC 25416 [RHIZ|PSYMB],Acidovorax sp. CF316 [RHIZ|PSYMB],Pseudomonas sp. GM102 [RHIZ|PSYMB],Pseudomonas sp. GM17 [RHIZ|PSYMB],Pseudomonas sp. GM18 [RHIZ|PSYMB],Pseudomonas sp. GM21 [RHIZ|PSYMB],Pseudomonas sp. GM25 [RHIZ|PSYMB],Pseudomonas sp. GM30 [RHIZ|PSYMB],Pseudomonas sp. GM33 [RHIZ|PSYMB],Pseudomonas sp. GM48 [RHIZ|PSYMB],Pseudomonas sp. GM49 [RHIZ|PSYMB],Pseudomonas sp. GM50 [RHIZ|PSYMB],Pseudomonas sp. GM55 [RHIZ|PSYMB],Pseudomonas sp. GM60 [RHIZ|PSYMB],Pseudomonas sp. GM67 [RHIZ|PSYMB],Pseudomonas sp. GM74 [RHIZ|PSYMB],Pseudomonas sp. GM78 [RHIZ|PSYMB],Pseudomonas sp. GM79 [RHIZ|PSYMB],Pseudomonas sp. GM80 [RHIZ|PSYMB],Pseudomonas sp. GM84 [RHIZ|PSYMB],Pseudomonas sp. GM16 [RHIZ|PSYMB],Pseudomonas sp. GM24 [RHIZ|PSYMB],Pseudomonas fluorescens F113 [RHIZ|PSYMB],Paraburkholderia tuberum STM678 [RHIZ|PSYMB],Cupriavidus sp. UYPR2.512 [RHIZ|PSYMB],Cupriavidus neocaledonicus STM6070 [RHIZ|PSYMB],Burkholderia sp. UYPR1.413 [RHIZ|PSYMB],Paraburkholderia nodosa DSM 21604 [RHIZ|PSYMB],Pseudomonas fluorescens PF5 [RHIZ|PSYMB],Paraburkholderia tuberum WSM4176 [RHIZ|PSYMB],Pseudomonas sp. UW4 [PSYMB|PSYMB],Cupriavidus sp. AMP6 [RHIZ|PSYMB],Enterobacter roggenkampii SST3 [PSYMB],Kosakonia sacchari SP1 [RHIZ|PSYMB],Acidovorax radicis N35 [RHIZ|PSYMB|PSYMB],Acidovorax radicis N35v [RHIZ|PSYMB|PSYMB],Pseudomonas sp. R81 [PSYMB|PSYMB],Pseudomonas sp. R62 [PSYMB|PSYMB],Pseudomonas fluorescens Pf29Arp [RHIZ|PSYMB|PSYMB],Pseudomonas protegens CHA0 [RHIZ|PSYMB|PSYMB],Serratia plymuthica S13 [PSYMB|PSYMB],Rahnella aquatilis HX2 [PSYMB|PSYMB],Pseudomonas brassicacearum DF41 [RHIZ|PSYMB|PSYMB],Pseudomonas aeruginosa PUPa3 [RHIZ|PSYMB|PSYMB],Pseudomonas donghuensis P482 [RHIZ|PSYMB|PSYMB],Kosakonia sacchari CGMCC 1.12102 [PSYMB|PSYMB],Pantoea agglomerans 4 [SPER|PSYMB|PSYMB],Pantoea sp. AS-PWVM4 [PSYMB|PSYMB],Caballeronia sordidicola S170 [RHIZ|PSYMB|PSYMB],Kosakonia oryziphila REICA_142 [PSYMB|PSYMB],Kosakonia oryzendophytica REICA_082 [PSYMB|PSYMB],Lysobacter capsici X2-3 [RHIZ|PSYMB|PSYMB],Delftia tsuruhatensis MTQ3 [PSYMB|PSYMB],Pseudomonas sp. SHC52 [RHIZ|PSYMB|PSYMB],Gynuella sunshinyii YC6258 [PSYMB|PSYMB],Pseudomonas sp. FeS53a [PSYMB|PSYMB],Pseudomonas chlororaphis PCL1606 [RHIZ|PSYMB|PSYMB],Pseudomonas simiae 2-36 [RHIZ|PSYMB|PSYMB],Serratia fonticola DSM 4576 [PSYMB|PSYMB],Pseudomonas fluorescens LBUM223 [PSYMB|PSYMB],Pantoea ananatis GB1 [RHIZ|PSYMB|PSYMB],Burkholderia ambifaria RZ2MS16 [PSYMB|PSYMB],Pseudomonas fluorescens PCL1751 [RHIZ|PSYMB|PSYMB],Pseudomonas fluorescens DSM 8569 [RHIZ|PSYMB|PSYMB],Pseudomonas trivialis 745 [PSYMB|PSYMB],Kosakonia oryzae KO348 [PSYMB|PSYMB],Pseudomonas fluorescens UM270 [RHIZ|PSYMB|PSYMB],Pseudomonas stutzeri NT0124 [RHIZ|PSYMB|PSYMB],Kosakonia radicincitans YD4 [PHYL|PSYMB|PSYMB],Kosakonia oryzae D4 [PSYMB|PSYMB],Kosakonia oryzae CGMCC 1.7012 [PSYMB],Pseudomonas kilonensis P12 [RHIZ|PSYMB],Pseudomonas fluorescens Ps006 [RHIZ|PSYMB|PSYMB],Pantoea ananatis AMG521 [PSYMB|PSYMB],Pseudomonas thivervalensis PITR2 [RHIZ|PSYMB],Pseudomonas fluorescens LBUM636 [PSYMB|PSYMB],Pseudomonas sp. St29 [RHIZ|PSYMB|PSYMB],Pantoea ananatis R100 [SPER|PSYMB|PSYMB],Serratia plymuthica 3Rp8 [RHIZ|PSYMB|PSYMB],Pantoea agglomerans 3 [PSYMB|PSYMB],Atlantibacter hermannii DDE1 [RHIZ|PSYMB|PSYMB],Pseudomonas fluorescens SF39a [RHIZ|PSYMB|PSYMB],Pseudomonas fluorescens SF4c [RHIZ|PSYMB|PSYMB],Pseudomonas protegens PF [PHYL|PSYMB],Pseudomonas sp. Q12-87 [RHIZ|PSYMB],Pseudomonas sp. P97.38 [RHIZ|PSYMB],Pseudomonas corrugata DSM 7228 [PHYL|PSYMB],Klebsiella sp. LTGPAF-6F [PSYMB|PSYMB],Pseudomonas sp. BMS12 [RHIZ|PSYMB|PSYMB],Paraburkholderia kirstenboschensis RAU2d2 [RHIZ|PSYMB],Serratia marcescens 90-166 [RHIZ|PSYMB|PSYMB],Pseudomonas chlororaphis piscium PCL1391 [RHIZ|PSYMB],Paraburkholderia ribeironis STM 7296 [RHIZ|PSYMB],Enterobacter sp. HK169 [RHIZ|PSYMB|PSYMB],Pseudomonas sp. M30-35 [PSYMB|PSYMB],Kosakonia sp. AG348 [PSYMB],Orrella dioscoreae LMG 29303 [PHYL|PSYMB],Pantoea sp. OXWO6B1 [PSYMB|PSYMB],Klebsiella sp. D5A [RHIZ|PSYMB|PSYMB],Paraburkholderia piptadeniae STM7183 [RHIZ|PSYMB],Stenotrophomonas sp. Nf4 [PSYMB|PSYMB],Stenotrophomonas sp. Nf1 [PSYMB|PSYMB],Burkholderia dabaoshanensis GIMN1.004 [RHIZ|PSYMB],Pseudomonas sp. s211(2017) [RHIZ|PSYMB|PSYMB],Serratia sp. Nf2 [PSYMB|PSYMB],Trinickia symbiotica JPY-366 [PSYMB],Pseudomonas sp. SJZ075 [RHIZ|PSYMB|PSYMB],Pseudomonas sp. SLBN-2 [RHIZ|PSYMB|PSYMB],Pseudomonas sp. SJZ074 [RHIZ|PSYMB|PSYMB],Pseudomonas sp. SJZ083 [RHIZ|PSYMB|PSYMB],Pseudomonas sp. SJZ078 [RHIZ|PSYMB|PSYMB],Pseudomonas sp. SJZ079 [RHIZ|PSYMB|PSYMB],Pseudomonas sp. SJZ085 [RHIZ|PSYMB|PSYMB],Pseudomonas sp. SJZ077 [RHIZ|PSYMB|PSYMB],Pseudomonas sp. SJZ080 [RHIZ|PSYMB|PSYMB],Pseudomonas sp. SJZ124 [RHIZ|PSYMB|PSYMB],Pseudomonas sp. SJZ103 [RHIZ|PSYMB|PSYMB],Pseudomonas sp. SJZ094 [RHIZ|PSYMB|PSYMB],Pseudomonas sp. SJZ101 [RHIZ|PSYMB|PSYMB],Burkholderia sp. SJZ091 [RHIZ|PSYMB|PSYMB],Pantoea sp. SJZ147 [RHIZ|PSYMB|PSYMB],Pseudomonas sp. SLBN-26 [RHIZ|PSYMB|PSYMB],Kosakonia sacchari BO-1 [PSYMB|PSYMB],Kosakonia radicincitans DSM 16656 [PHYL|PSYMB|PSYMB],Kosakonia oryzae Ola 51 [RHIZ|PSYMB|PSYMB],Kosakonia radicincitans GXGL-4A [RHIZ|PSYMB|PSYMB],Mitsuaria noduli HZ7 [RHIZ|PSYMB],Gibbsiella quercinecans FRB97 [PSYMB],Cupriavidus gilardii JZ4 [RHIZ|PSYMB|PSYMB],Variovorax guangxiensis 34/80 [RHIZ|PSYMB],Kosakonia oryzendophytica ERS1777812 [PSYMB],Delftia acidovorans B15 [PSYMB|PSYMB],Rahnella aquatilis ZF7 [PSYMB|PSYMB],Pseudomonas aeruginosa AJ D 2 [PSYMB|PSYMB],Delftia acidovorans RAY209 [RHIZ|PSYMB|PSYMB],Serratia plymuthica 3Re4-18 [RHIZ|PSYMB|PSYMB],Paraburkholderia fungorum SEMIA 4007 [RHIZ|PSYMB],Paraburkholderia fungorum SEMIA 4013 [RHIZ|PSYMB],Stenotrophomonas maltophilia SEMIA 4027 [RHIZ|PSYMB],Paraburkholderia fungorum SEMIA 4056 [RHIZ|PSYMB],Achromobacter spanius UQ283 [PSYMB|PSYMB],Enterobacter ludwigii JP6 [RHIZ|PSYMB|PSYMB],Enterobacter ludwigii I42 [RHIZ|PSYMB|PSYMB],Pantoea sp. 1.19 [PSYMB|PSYMB],Pantoea sp. AV62 [PSYMB|PSYMB],Pantoea sp. AMG 501 [PSYMB|PSYMB],Pseudomonas fluorescens LBUM677 [RHIZ|PSYMB|PSYMB],Paraburkholderia guartelaensis CNPSo 3008 [RHIZ|PSYMB],Noviherbaspirillum sp. UKPF54 [PSYMB|PSYMB],Variovorax sp. 679 [RHIZ|PSYMB],Variovorax sp. 553 [RHIZ|PSYMB],Ralstonia sp. SET104 [RHIZ|PSYMB|PSYMB],Paraburkholderia sp. UYCPa14C [RHIZ|PSYMB],Aquitalea magnusonii H3 [PSYMB|PSYMB],Trinickia soli GP25-8 [PSYMB],Diaphorobacter ruginosibacter DSM 27467 [RHIZ|PSYMB],Paraburkholderia rhynchosiae WSM 3937 [PSYMB],Paraburkholderia dipogonis ICMP 19430 [RHIZ|PSYMB]	PSYMB
PGPT0001480-prpC-K01659	COG0372	PF00285	Serratia plymuthica AS9 [RHIZ|PSYMB|PSYMB],Paraburkholderia dilworthii WSM3556 [RHIZ|PSYMB],Burkholderia cepacia ATCC 25416 [RHIZ|PSYMB],Acidovorax sp. CF316 [RHIZ|PSYMB],Herbaspirillum sp. CF444 [RHIZ|PSYMB],Pseudomonas sp. GM102 [RHIZ|PSYMB],Pseudomonas sp. GM17 [RHIZ|PSYMB],Pseudomonas sp. GM18 [RHIZ|PSYMB],Pseudomonas sp. GM21 [RHIZ|PSYMB],Pseudomonas sp. GM25 [RHIZ|PSYMB],Pseudomonas sp. GM30 [RHIZ|PSYMB],Pseudomonas sp. GM33 [RHIZ|PSYMB],Pseudomonas sp. GM48 [RHIZ|PSYMB],Pseudomonas sp. GM49 [RHIZ|PSYMB],Pseudomonas sp. GM50 [RHIZ|PSYMB],Pseudomonas sp. GM55 [RHIZ|PSYMB],Pseudomonas sp. GM60 [RHIZ|PSYMB],Pseudomonas sp. GM67 [RHIZ|PSYMB],Pseudomonas sp. GM74 [RHIZ|PSYMB],Pseudomonas sp. GM78 [RHIZ|PSYMB],Pseudomonas sp. GM79 [RHIZ|PSYMB],Pseudomonas sp. GM80 [RHIZ|PSYMB],Pseudomonas sp. GM84 [RHIZ|PSYMB],Herbaspirillum sp. YR522 [RHIZ|PSYMB],Pseudomonas sp. GM16 [RHIZ|PSYMB],Pseudomonas sp. GM24 [RHIZ|PSYMB],Pseudomonas fluorescens F113 [RHIZ|PSYMB],Paraburkholderia tuberum STM678 [RHIZ|PSYMB],Cupriavidus sp. UYPR2.512 [RHIZ|PSYMB],Cupriavidus neocaledonicus STM6070 [RHIZ|PSYMB],Paraburkholderia nodosa DSM 21604 [RHIZ|PSYMB],Pseudomonas fluorescens PF5 [RHIZ|PSYMB],Paraburkholderia tuberum WSM4176 [RHIZ|PSYMB],Burkholderia sp. KJ006 [RHIZ|PSYMB|HAPATH],Pseudomonas sp. UW4 [PSYMB|PSYMB],Herbaspirillum sp. GW103 [RHIZ|PSYMB|PSYMB],Cupriavidus sp. AMP6 [RHIZ|PSYMB],Acidovorax radicis N35 [RHIZ|PSYMB|PSYMB],Acidovorax radicis N35v [RHIZ|PSYMB|PSYMB],Pseudomonas sp. R81 [PSYMB|PSYMB],Pseudomonas sp. R62 [PSYMB|PSYMB],Herbaspirillum lusitanum P6-12 [RHIZ|PSYMB],Pseudomonas fluorescens Pf29Arp [RHIZ|PSYMB|PSYMB],Pseudomonas protegens CHA0 [RHIZ|PSYMB|PSYMB],Pseudomonas brassicacearum DF41 [RHIZ|PSYMB|PSYMB],Pseudomonas aeruginosa PUPa3 [RHIZ|PSYMB|PSYMB],Pseudomonas aestus CMAA1215 [PSYMB|PSYMB],Pseudomonas donghuensis P482 [RHIZ|PSYMB|PSYMB],Caballeronia sordidicola S170 [RHIZ|PSYMB|PSYMB],Lysobacter capsici X2-3 [RHIZ|PSYMB|PSYMB],Delftia tsuruhatensis MTQ3 [PSYMB|PSYMB],Pseudomonas sp. SHC52 [RHIZ|PSYMB|PSYMB],Gynuella sunshinyii YC6258 [PSYMB|PSYMB],Pseudomonas sp. FeS53a [PSYMB|PSYMB],Pseudomonas chlororaphis PCL1606 [RHIZ|PSYMB|PSYMB],Pseudomonas simiae 2-36 [RHIZ|PSYMB|PSYMB],Candidatus Burkholderia verschuerenii UZHbot4 [PHYL|PSYMB],Sphingomonas melonis 30a [PSYMB|PSYMB],Acinetobacter calcoaceticus GK1 [RHIZ|PSYMB|PSYMB],Pseudomonas fluorescens LBUM223 [PSYMB|PSYMB],Bradyrhizobium tropiciagri SEMIA 6148 [RHIZ|PSYMB],Pseudomonas versuta L10.10 [RHIZ|PSYMB|PSYMB],Burkholderia ambifaria RZ2MS16 [PSYMB|PSYMB],Bradyrhizobium manausense BR3351 [RHIZ|PSYMB|PSYMB],Pseudomonas fluorescens PCL1751 [RHIZ|PSYMB|PSYMB],Pseudomonas fluorescens DSM 8569 [RHIZ|PSYMB|PSYMB],Pseudomonas trivialis 745 [PSYMB|PSYMB],Pseudomonas fluorescens UM270 [RHIZ|PSYMB|PSYMB],Acinetobacter oleivorans PF1 [PSYMB|PSYMB],Herbaspirillum rhizosphaerae UMS-37 [RHIZ|PSYMB|PSYMB],Pseudomonas stutzeri NT0124 [RHIZ|PSYMB|PSYMB],Pseudomonas kilonensis P12 [RHIZ|PSYMB],Pseudomonas fluorescens Ps006 [RHIZ|PSYMB|PSYMB],Pseudomonas thivervalensis PITR2 [RHIZ|PSYMB],Pseudomonas fluorescens LBUM636 [PSYMB|PSYMB],Pseudomonas sp. St29 [RHIZ|PSYMB|PSYMB],Pseudomonas fluorescens SF39a [RHIZ|PSYMB|PSYMB],Pseudomonas fluorescens SF4c [RHIZ|PSYMB|PSYMB],Pseudomonas protegens PF [PHYL|PSYMB],Pseudomonas sp. Q12-87 [RHIZ|PSYMB],Pseudomonas sp. P97.38 [RHIZ|PSYMB],Pseudomonas corrugata DSM 7228 [PHYL|PSYMB],Pseudomonas psychrotolerans PRS08-11306 [SPER|PSYMB|PSYMB],Sphingobacterium sp. B29 [RHIZ|PSYMB|PSYMB],Pseudomonas sp. BMS12 [RHIZ|PSYMB|PSYMB],Paraburkholderia kirstenboschensis RAU2d2 [RHIZ|PSYMB],Bradyrhizobium valentinum LmjM3 [RHIZ|PSYMB|PSYMB],Bradyrhizobium valentinum LmjM6 [RHIZ|PSYMB|PSYMB],Sphingobacterium yanglingense DSM 28353 [RHIZ|PSYMB],Serratia marcescens 90-166 [RHIZ|PSYMB|PSYMB],Pseudomonas chlororaphis piscium PCL1391 [RHIZ|PSYMB],Paraburkholderia ribeironis STM 7296 [RHIZ|PSYMB],Promicromonospora thailandica SAI-039 [RHIZ|PSYMB|PSYMB],Promicromonospora sukumoe SAI-064 [RHIZ|PSYMB|PSYMB],Pseudomonas sp. M30-35 [PSYMB|PSYMB],Orrella dioscoreae LMG 29303 [PHYL|PSYMB],Arthrobacter sp. PGP41 [PSYMB|PSYMB],Paraburkholderia piptadeniae STM7183 [RHIZ|PSYMB],Stenotrophomonas sp. Nf4 [PSYMB|PSYMB],Stenotrophomonas sp. Nf1 [PSYMB|PSYMB],Burkholderia dabaoshanensis GIMN1.004 [RHIZ|PSYMB],Pseudomonas sp. s211(2017) [RHIZ|PSYMB|PSYMB],Serratia sp. Nf2 [PSYMB|PSYMB],Trinickia symbiotica JPY-366 [PSYMB],Bradyrhizobium stylosanthis BR 510 [RHIZ|PSYMB],Arthrobacter sp. SLBN-122 [RHIZ|PSYMB|PSYMB],Arthrobacter sp. SLBN-112 [RHIZ|PSYMB|PSYMB],Pseudomonas sp. SJZ075 [RHIZ|PSYMB|PSYMB],Arthrobacter sp. SLBN-83 [RHIZ|PSYMB|PSYMB],Arthrobacter sp. SLBN-53 [RHIZ|PSYMB|PSYMB],Agromyces sp. SLBN-50 [RHIZ|PSYMB|PSYMB],Pseudomonas sp. SLBN-2 [RHIZ|PSYMB|PSYMB],Pseudomonas sp. SJZ074 [RHIZ|PSYMB|PSYMB],Pseudomonas sp. SJZ083 [RHIZ|PSYMB|PSYMB],Pseudomonas sp. SJZ078 [RHIZ|PSYMB|PSYMB],Pseudomonas sp. SJZ079 [RHIZ|PSYMB|PSYMB],Pseudomonas sp. SJZ085 [RHIZ|PSYMB|PSYMB],Pseudomonas sp. SJZ077 [RHIZ|PSYMB|PSYMB],Pseudomonas sp. SJZ080 [RHIZ|PSYMB|PSYMB],Pseudomonas sp. SJZ124 [RHIZ|PSYMB|PSYMB],Pseudomonas sp. SJZ103 [RHIZ|PSYMB|PSYMB],Herbaspirillum sp. SJZ099 [RHIZ|PSYMB|PSYMB],Pseudomonas sp. SJZ094 [RHIZ|PSYMB|PSYMB],Pseudomonas sp. SJZ101 [RHIZ|PSYMB|PSYMB],Burkholderia sp. SJZ091 [RHIZ|PSYMB|PSYMB],Promicromonospora sp. SLBN-65 [RHIZ|PSYMB|PSYMB],Sphingobium sp. AEW010 [RHIZ|PSYMB|PSYMB],Sphingobium sp. AEW013 [RHIZ|PSYMB|PSYMB],Sphingobium sp. AEW001 [RHIZ|PSYMB|PSYMB],Herbaspirillum sp. SJZ130 [RHIZ|PSYMB|PSYMB],Herbaspirillum sp. SJZ107 [RHIZ|PSYMB|PSYMB],Herbaspirillum sp. SJZ106 [RHIZ|PSYMB|PSYMB],Arthrobacter sp. SLBN-179 [RHIZ|PSYMB|PSYMB],Pseudomonas sp. SLBN-26 [RHIZ|PSYMB|PSYMB],Mitsuaria noduli HZ7 [RHIZ|PSYMB],Cupriavidus gilardii JZ4 [RHIZ|PSYMB|PSYMB],Variovorax guangxiensis 34/80 [RHIZ|PSYMB],Herbaspirillum robiniae HZ10 [RHIZ|PSYMB],Delftia acidovorans B15 [PSYMB|PSYMB],Pseudomonas aeruginosa AJ D 2 [PSYMB|PSYMB],Cellulosimicrobium cellulans JZ5 [RHIZ|PSYMB|PSYMB],Delftia acidovorans RAY209 [RHIZ|PSYMB|PSYMB],Paraburkholderia fungorum SEMIA 4007 [RHIZ|PSYMB],Paraburkholderia fungorum SEMIA 4013 [RHIZ|PSYMB],Stenotrophomonas maltophilia SEMIA 4027 [RHIZ|PSYMB],Paraburkholderia fungorum SEMIA 4056 [RHIZ|PSYMB],Azotobacter chroococcum P208 [PSYMB|PSYMB],Achromobacter spanius UQ283 [PSYMB|PSYMB],Achromobacter sp. HZ28 [RHIZ|PSYMB],Achromobacter sp. HZ34 [RHIZ|PSYMB],Halomonas elongata HEK1 [PSYMB|PSYMB],Cupriavidus sp. UYMMa02A [RHIZ|PSYMB],Arthrobacter sp. AFG7.2 [PSYMB],Arthrobacter sp. AFG20 [PSYMB],Chryseobacterium phosphatilyticum ISE14 [PSYMB|PSYMB],Bradyrhizobium sp. LMTR 3 [RHIZ|PSYMB],Bradyrhizobium algeriense RST89 [RHIZ|PSYMB],Bradyrhizobium algeriense RST91 [RHIZ|PSYMB],Pseudomonas fluorescens LBUM677 [RHIZ|PSYMB|PSYMB],Paraburkholderia guartelaensis CNPSo 3008 [RHIZ|PSYMB],Noviherbaspirillum sp. UKPF54 [PSYMB|PSYMB],Herbaspirillum sp. 3C11 [RHIZ|PSYMB],Herbaspirillum sp. 3R-11 [RHIZ|PSYMB],Herbaspirillum sp. 3R11 [RHIZ|PSYMB],Variovorax sp. 679 [RHIZ|PSYMB],Variovorax sp. 553 [RHIZ|PSYMB],Ralstonia sp. SET104 [RHIZ|PSYMB|PSYMB],Aquitalea magnusonii H3 [PSYMB|PSYMB],Trinickia soli GP25-8 [PSYMB],Diaphorobacter ruginosibacter DSM 27467 [RHIZ|PSYMB],Herbaspirillum sp. 3R-3a1 [RHIZ|PSYMB],Paraburkholderia rhynchosiae WSM 3937 [PSYMB],Paraburkholderia dipogonis ICMP 19430 [RHIZ|PSYMB],Arcobacter nitrofigilis DSM 7299 [RHIZ|PSYMB]	PSYMB
PGPT0001485-citM-K11639	COG2851	NA	Bacillus velezensis CAU B946 [RHIZ|PSYMB|PSYMB],Bacillus velezensis YAU B9601-Y2 [PSYMB|PSYMB],Bacillus sp. JS [PSYMB|PSYMB],Bacillus sp. 916 [PSYMB|PSYMB],Bacillus velezensis UCMB5033 [RHIZ|PSYMB|PSYMB],Bacillus atrophaeus UCMB-5137 GCA_000385965 [RHIZ|PSYMB|PSYMB],Bacillus siamensis KCTC 13613 [PSYMB|PSYMB],Bacillus subtilis subtilis BAB-1 [RHIZ|PSYMB|PSYMB],Bacillus velezensis SQR9 [RHIZ|PSYMB],Bacillus amyloliquefaciens EBL11 [PSYMB|PSYMB],Bacillus subtilis PTS394 [RHIZ|PSYMB|PSYMB],Bacillus amyloliquefaciens plantarum w2 [PSYMB|PSYMB],Bacillus amyloliquefaciens TF28 [RHIZ|PSYMB|PSYMB],Bacillus methylotrophicus JS25R [ANTH|PSYMB|PSYMB],Bacillus sp. WP8 [PSYMB|PSYMB],Bacillus methylotrophicus UCMB5036 [PSYMB|PSYMB],Bacillus amyloliquefaciens RHNK22 [RHIZ|PSYMB|PSYMB],Bacillus sp. Nf3 [PSYMB|PSYMB],Bacillus sp. SJZ110 [RHIZ|PSYMB|PSYMB],Bacillus sp. SLBN-174 [RHIZ|PSYMB|PSYMB],Bacillus atrophaeus GQJK17 [RHIZ|PSYMB|PSYMB],Bacillus amyloliquefaciens Y14 [RHIZ|PSYMB|PSYMB],Bacillus altitudinis GQYP101 [RHIZ|PSYMB|PSYMB],Bacillus amyloliquefaciens YP6 [RHIZ|PSYMB|PSYMB]	PSYMB,ENRICH
PGPT0001490-citS-K11638	COG4565	PF00072	Bacillus sp. JS [PSYMB|PSYMB],Bacillus atrophaeus UCMB-5137 GCA_000385965 [RHIZ|PSYMB|PSYMB],Bacillus subtilis subtilis BAB-1 [RHIZ|PSYMB|PSYMB],Bacillus velezensis SQR9 [RHIZ|PSYMB],Bacillus amyloliquefaciens EBL11 [PSYMB|PSYMB],Bacillus mycoides B38V [PSYMB|PSYMB],Bacillus sp. REN51N [RHIZ|PSYMB|PSYMB],Bacillus sp. WP8 [PSYMB|PSYMB],Bacillus amyloliquefaciens plantarum NAU-B3 [RHIZ|PSYMB|PSYMB],Bacillus amyloliquefaciens Bs006 [RHIZ|PSYMB|PSYMB],Bacillus cereus 905 [RHIZ|PSYMB|PSYMB],Bacillus subtilis UD1022 [RHIZ|PSYMB|PSYMB],Planococcus rifietoensis M8 [PSYMB|PSYMB],Bacillus subtilis 30VD-1 [RHIZ|PSYMB],Bacillus sp. Nf3 [PSYMB|PSYMB],Bacillus sp. SLBN-3 [RHIZ|PSYMB|PSYMB],Bacillus sp. SJZ110 [RHIZ|PSYMB|PSYMB],Bacillus sp. SLBN-174 [RHIZ|PSYMB|PSYMB],Bacillus sp. WR11 [RHIZ|PSYMB|PSYMB],Bacillus cereus AR156 [PSYMB|PSYMB],Bacillus atrophaeus GQJK17 [RHIZ|PSYMB|PSYMB],Bacillus amyloliquefaciens Y14 [RHIZ|PSYMB|PSYMB],Bacillus altitudinis GQYP101 [RHIZ|PSYMB|PSYMB],Bacillus amyloliquefaciens YP6 [RHIZ|PSYMB|PSYMB]	PSYMB,ENRICH
PGPT0001495-citT-K09477	COG0471	PF03600|PF00939	Serratia plymuthica AS9 [RHIZ|PSYMB|PSYMB],Serratia plymuthica S13 [PSYMB|PSYMB],Bradyrhizobium japonicum SEMIA 5079 [RHIZ|PSYMB],Serratia fonticola AU-AP2C [RHIZ|PSYMB|PSYMB],Bradyrhizobium shewense ERR11 [RHIZ|PSYMB],Serratia fonticola DSM 4576 [PSYMB|PSYMB],Bradyrhizobium japonicum Is-1 [RHIZ|PSYMB|PSYMB],Bradyrhizobium manausense BR3351 [RHIZ|PSYMB|PSYMB],Bradyrhizobium japonicum Is-34 [RHIZ|PSYMB|PSYMB],Bradyrhizobium pachyrhizi BR3262 [RHIZ|PSYMB|PSYMB],Bradyrhizobium viridifuturi SEMIA 690 [RHIZ|PSYMB|PSYMB],Bradyrhizobium japonicum E109 [RHIZ|PSYMB|PSYMB],Bradyrhizobium elkanii CCBAU 43297 [RHIZ|PSYMB],Bradyrhizobium japonicum CCBAU 83623 [RHIZ|PSYMB],Bradyrhizobium elkanii CCBAU 05737 [RHIZ|PSYMB],Bradyrhizobium sp. CCBAU 15615 [RHIZ|PSYMB],Tardiphaga robiniae Vaf07 [RHIZ|PSYMB],Bradyrhizobium diazoefficiens USDA 110 [RHIZ|PSYMB|PSYMB],Serratia plymuthica 3Rp8 [RHIZ|PSYMB|PSYMB],Atlantibacter hermannii DDE1 [RHIZ|PSYMB|PSYMB],Bradyrhizobium diazoefficiens USDA 122 [PSYMB],Bradyrhizobium lablabi CCBAU 23086 [RHIZ|PSYMB|PSYMB],Serratia marcescens 90-166 [RHIZ|PSYMB|PSYMB],Bradyrhizobium neotropicale BR 10247 [RHIZ|PSYMB],Bradyrhizobium sp. Y36 [RHIZ|PSYMB],Bradyrhizobium sp. C9 [RHIZ|PSYMB],Serratia sp. Nf2 [PSYMB|PSYMB],Bradyrhizobium ottawaense L2 [RHIZ|PSYMB],Bradyrhizobium stylosanthis BR 510 [RHIZ|PSYMB],Bradyrhizobium macuxiense BR 10355 [RHIZ|PSYMB],Gibbsiella quercinecans FRB97 [PSYMB],Bradyrhizobium sp. CIR3A [RHIZ|PSYMB],Serratia plymuthica 3Re4-18 [RHIZ|PSYMB|PSYMB],Bradyrhizobium sp. SBR1B [RHIZ|PSYMB],Bradyrhizobium sp. ERR14 [RHIZ|PSYMB],Bradyrhizobium sp. CIR1 [RHIZ|PSYMB],Bradyrhizobium sp. CIR18 [RHIZ|PSYMB],Bradyrhizobium sp. CIR48 [RHIZ|PSYMB],Bradyrhizobium sp. IAR9 [RHIZ|PSYMB],Bradyrhizobium centrosematis SEMIA 424 [RHIZ|PSYMB],Bradyrhizobium centrosematis SEMIA 431 [RHIZ|PSYMB],Bradyrhizobium amphicarpaeae 39S1MB [RHIZ|PSYMB],Bradyrhizobium diazoefficiens 110spc4 [RHIZ|PSYMB|PSYMB],Bradyrhizobium zhanjiangense CCBAU 51778 [RHIZ|PSYMB],Bradyrhizobium ottawaense OO99 [RHIZ|PSYMB],Bradyrhizobium guangdongense CCBAU 51649 [RHIZ|PSYMB|PSYMB],Bradyrhizobium elkanii BLY3-8 [RHIZ|PSYMB],Bradyrhizobium canariense UBMA181 [RHIZ|PSYMB],Bradyrhizobium forestalis INPA54B [RHIZ|PSYMB],Bradyrhizobium nanningense CCBAU 53390 [RHIZ|PSYMB],Bradyrhizobium betae Opo-243 [RHIZ|PSYMB],Bradyrhizobium canariense UBMA122 [RHIZ|PSYMB],Bradyrhizobium centrolobii BR 10245 [RHIZ|PSYMB],Bradyrhizobium canariense UBMA192 [RHIZ|PSYMB],Bradyrhizobium canariense UBMA195 [RHIZ|PSYMB],Bradyrhizobium elkanii BLY6-1 [RHIZ|PSYMB],Bradyrhizobium canariense UBMA171 [RHIZ|PSYMB],Bradyrhizobium zhanjiangense CCBAU 51787 [RHIZ|PSYMB],Bradyrhizobium japonicum UBMA197 [RHIZ|PSYMB],Bradyrhizobium canariense UBMA052 [RHIZ|PSYMB],Bradyrhizobium canariense UBMA061 [RHIZ|PSYMB],Bradyrhizobium vignae LMG 28791 [RHIZ|PSYMB],Bradyrhizobium sp. NAS96.2 [RHIZ|PSYMB],Bradyrhizobium sp. NAS80.1 [RHIZ|PSYMB],Bradyrhizobium sp. LCT2 [RHIZ|PSYMB],Bradyrhizobium sp. 6(2017) 1S3 [PSYMB]	PSYMB,ENRICH
PGPT0001500-TC_CITMHS|CitMHS_family|citN-K03300	COG2851	PF03600|PF03553	Paraburkholderia dilworthii WSM3556 [RHIZ|PSYMB],Burkholderia sp. WSM2232 [RHIZ|PSYMB],Burkholderia cepacia ATCC 25416 [RHIZ|PSYMB],Novosphingobium sp. AP12 [RHIZ|PSYMB],Herbaspirillum sp. CF444 [RHIZ|PSYMB],Pseudomonas sp. GM102 [RHIZ|PSYMB],Pseudomonas sp. GM17 [RHIZ|PSYMB],Pseudomonas sp. GM18 [RHIZ|PSYMB],Pseudomonas sp. GM21 [RHIZ|PSYMB],Pseudomonas sp. GM25 [RHIZ|PSYMB],Pseudomonas sp. GM30 [RHIZ|PSYMB],Pseudomonas sp. GM33 [RHIZ|PSYMB],Pseudomonas sp. GM48 [RHIZ|PSYMB],Pseudomonas sp. GM49 [RHIZ|PSYMB],Pseudomonas sp. GM50 [RHIZ|PSYMB],Pseudomonas sp. GM55 [RHIZ|PSYMB],Pseudomonas sp. GM60 [RHIZ|PSYMB],Pseudomonas sp. GM67 [RHIZ|PSYMB],Pseudomonas sp. GM74 [RHIZ|PSYMB],Pseudomonas sp. GM78 [RHIZ|PSYMB],Pseudomonas sp. GM79 [RHIZ|PSYMB],Pseudomonas sp. GM80 [RHIZ|PSYMB],Pseudomonas sp. GM84 [RHIZ|PSYMB],Herbaspirillum sp. YR522 [RHIZ|PSYMB],Pseudomonas sp. GM16 [RHIZ|PSYMB],Pseudomonas sp. GM24 [RHIZ|PSYMB],Bacillus velezensis CAU B946 [RHIZ|PSYMB|PSYMB],Pseudomonas fluorescens F113 [RHIZ|PSYMB],Paraburkholderia tuberum STM678 [RHIZ|PSYMB],Sphingobium sp. AP49 [RHIZ|PSYMB],Cupriavidus sp. UYPR2.512 [RHIZ|PSYMB],Burkholderia sp. UYPR1.413 [RHIZ|PSYMB],Bacillus velezensis YAU B9601-Y2 [PSYMB|PSYMB],Bacillus sp. JS [PSYMB|PSYMB],Paraburkholderia nodosa DSM 21604 [RHIZ|PSYMB],Pseudomonas fluorescens PF5 [RHIZ|PSYMB],Paraburkholderia tuberum WSM4176 [RHIZ|PSYMB],Pseudomonas sp. UW4 [PSYMB|PSYMB],Herbaspirillum sp. GW103 [RHIZ|PSYMB|PSYMB],Cupriavidus sp. AMP6 [RHIZ|PSYMB],Bacillus sp. 916 [PSYMB|PSYMB],Bacillus velezensis UCMB5033 [RHIZ|PSYMB|PSYMB],Bacillus atrophaeus UCMB-5137 GCA_000385965 [RHIZ|PSYMB|PSYMB],Methylobacterium sp. WSM2598 [RHIZ|PSYMB],Pseudomonas sp. R81 [PSYMB|PSYMB],Pseudomonas sp. R62 [PSYMB|PSYMB],Herbaspirillum lusitanum P6-12 [RHIZ|PSYMB],Bacillus siamensis KCTC 13613 [PSYMB|PSYMB],Pseudomonas fluorescens Pf29Arp [RHIZ|PSYMB|PSYMB],Pseudomonas protegens CHA0 [RHIZ|PSYMB|PSYMB],Bacillus subtilis subtilis BAB-1 [RHIZ|PSYMB|PSYMB],Pseudomonas brassicacearum DF41 [RHIZ|PSYMB|PSYMB],Pseudomonas aeruginosa PUPa3 [RHIZ|PSYMB|PSYMB],Bacillus velezensis SQR9 [RHIZ|PSYMB],Nitrospirillum amazonense Y2 [RHIZ|PSYMB|PSYMB],Bacillus amyloliquefaciens EBL11 [PSYMB|PSYMB],Pseudomonas aestus CMAA1215 [PSYMB|PSYMB],Bacillus subtilis PTS394 [RHIZ|PSYMB|PSYMB],Prauserella sp. Am3 [RHIZ|PSYMB],Pseudomonas donghuensis P482 [RHIZ|PSYMB|PSYMB],Bacillus amyloliquefaciens plantarum w2 [PSYMB|PSYMB],Bradyrhizobium sp. STM 3843 [PSYMB],Pantoea agglomerans 4 [SPER|PSYMB|PSYMB],Caballeronia sordidicola S170 [RHIZ|PSYMB|PSYMB],Bacillus mycoides B38V [PSYMB|PSYMB],Bacillus sp. REN51N [RHIZ|PSYMB|PSYMB],Lysobacter capsici X2-3 [RHIZ|PSYMB|PSYMB],Bacillus amyloliquefaciens TF28 [RHIZ|PSYMB|PSYMB],Pseudomonas sp. SHC52 [RHIZ|PSYMB|PSYMB],Pseudonocardia alni DSM 44104 [RHIZ|PSYMB],Pseudomonas sp. FeS53a [PSYMB|PSYMB],Pseudomonas chlororaphis PCL1606 [RHIZ|PSYMB|PSYMB],Bacillus methylotrophicus JS25R [ANTH|PSYMB|PSYMB],Bacillus sp. WP8 [PSYMB|PSYMB],Pseudomonas simiae 2-36 [RHIZ|PSYMB|PSYMB],Sphingomonas melonis 30a [PSYMB|PSYMB],Acinetobacter calcoaceticus GK1 [RHIZ|PSYMB|PSYMB],Pseudomonas fluorescens LBUM223 [PSYMB|PSYMB],Pseudomonas versuta L10.10 [RHIZ|PSYMB|PSYMB],Bacillus methylotrophicus UCMB5036 [PSYMB|PSYMB],Pantoea ananatis GB1 [RHIZ|PSYMB|PSYMB],Burkholderia ambifaria RZ2MS16 [PSYMB|PSYMB],Bacillus velezensis G341 [RHIZ|PSYMB|PSYMB],Pseudomonas fluorescens PCL1751 [RHIZ|PSYMB|PSYMB],Pseudomonas fluorescens DSM 8569 [RHIZ|PSYMB|PSYMB],Bacillus amyloliquefaciens RHNK22 [RHIZ|PSYMB|PSYMB],Pseudomonas trivialis 745 [PSYMB|PSYMB],Pseudomonas fluorescens UM270 [RHIZ|PSYMB|PSYMB],Acinetobacter oleivorans PF1 [PSYMB|PSYMB],Herbaspirillum rhizosphaerae UMS-37 [RHIZ|PSYMB|PSYMB],Pseudomonas stutzeri NT0124 [RHIZ|PSYMB|PSYMB],Bacillus amyloliquefaciens plantarum NAU-B3 [RHIZ|PSYMB|PSYMB],Bacillus amyloliquefaciens Bs006 [RHIZ|PSYMB|PSYMB],Kosakonia oryzae CGMCC 1.7012 [PSYMB],Pseudomonas kilonensis P12 [RHIZ|PSYMB],Pseudomonas fluorescens Ps006 [RHIZ|PSYMB|PSYMB],Pantoea ananatis AMG521 [PSYMB|PSYMB],Pseudomonas thivervalensis PITR2 [RHIZ|PSYMB],Bacillus cereus 905 [RHIZ|PSYMB|PSYMB],Bacillus subtilis UD1022 [RHIZ|PSYMB|PSYMB],Pseudomonas fluorescens LBUM636 [PSYMB|PSYMB],Pseudomonas sp. St29 [RHIZ|PSYMB|PSYMB],Planococcus rifietoensis M8 [PSYMB|PSYMB],Pantoea ananatis R100 [SPER|PSYMB|PSYMB],Pantoea agglomerans 3 [PSYMB|PSYMB],Pseudomonas fluorescens SF39a [RHIZ|PSYMB|PSYMB],Pseudomonas fluorescens SF4c [RHIZ|PSYMB|PSYMB],Pseudomonas protegens PF [PHYL|PSYMB],Pseudomonas sp. Q12-87 [RHIZ|PSYMB],Pseudomonas sp. P97.38 [RHIZ|PSYMB],Pseudomonas corrugata DSM 7228 [PHYL|PSYMB],Pseudomonas psychrotolerans PRS08-11306 [SPER|PSYMB|PSYMB],Paraburkholderia kirstenboschensis RAU2d2 [RHIZ|PSYMB],Pseudomonas chlororaphis piscium PCL1391 [RHIZ|PSYMB],Paraburkholderia ribeironis STM 7296 [RHIZ|PSYMB],Promicromonospora thailandica SAI-039 [RHIZ|PSYMB|PSYMB],Rhodococcus sp. WWJCD1 [PSYMB],Rhodococcus sp. 06-235-1A [PSYMB],Rhodococcus sp. 06-1477-1B [PSYMB],Rhodococcus sp. 06-1474-1B [PSYMB],Rhodococcus sp. 14-2483-1-2 [PSYMB],Rhodococcus sp. 14-1411-2a [PSYMB],Rhodococcus sp. 14-2470-1b [PSYMB],Rhodococcus sp. 14-2470-1a [PSYMB],Pseudomonas sp. M30-35 [PSYMB|PSYMB],Nocardioides sp. SAI-095 [RHIZ|PSYMB|PSYMB],Microbacterium sp. SAI-030 [RHIZ|PSYMB|PSYMB],Rhodococcus sp. PBTS 2 [PSYMB],Orrella dioscoreae LMG 29303 [PHYL|PSYMB],Pantoea sp. OXWO6B1 [PSYMB|PSYMB],Rhodococcus sp. AK5 [PSYMB|PSYMB],Streptomyces sp. SAI-083 [RHIZ|PSYMB|PSYMB],Streptomyces ossamyceticus SAI-001 [RHIZ|PSYMB|PSYMB],Streptomyces griseorubiginosus SAI-142 [RHIZ|PSYMB|PSYMB],Streptomyces sp. SAI-097 [RHIZ|PSYMB|PSYMB],Bacillus subtilis 30VD-1 [RHIZ|PSYMB],Arthrobacter sp. PGP41 [PSYMB|PSYMB],Stenotrophomonas sp. Nf4 [PSYMB|PSYMB],Stenotrophomonas sp. Nf1 [PSYMB|PSYMB],Burkholderia dabaoshanensis GIMN1.004 [RHIZ|PSYMB],Bacillus sp. Nf3 [PSYMB|PSYMB],Pseudomonas sp. s211(2017) [RHIZ|PSYMB|PSYMB],Trinickia symbiotica JPY-366 [PSYMB],Nitrospirillum amazonense CBAmc [PSYMB|PSYMB],Arthrobacter sp. SLBN-122 [RHIZ|PSYMB|PSYMB],Streptomyces sp. SLBN-115 [RHIZ|PSYMB|PSYMB],Arthrobacter sp. SLBN-112 [RHIZ|PSYMB|PSYMB],Pseudomonas sp. SJZ075 [RHIZ|PSYMB|PSYMB],Bacillus sp. SLBN-3 [RHIZ|PSYMB|PSYMB],Arthrobacter sp. SLBN-83 [RHIZ|PSYMB|PSYMB],Arthrobacter sp. SLBN-53 [RHIZ|PSYMB|PSYMB],Pseudomonas sp. SLBN-2 [RHIZ|PSYMB|PSYMB],Streptomyces sp. SLBN-31 [RHIZ|PSYMB|PSYMB],Pseudomonas sp. SJZ074 [RHIZ|PSYMB|PSYMB],Pseudomonas sp. SJZ083 [RHIZ|PSYMB|PSYMB],Pseudomonas sp. SJZ078 [RHIZ|PSYMB|PSYMB],Pseudomonas sp. SJZ085 [RHIZ|PSYMB|PSYMB],Pseudomonas sp. SJZ077 [RHIZ|PSYMB|PSYMB],Pseudomonas sp. SJZ080 [RHIZ|PSYMB|PSYMB],Pseudomonas sp. SJZ124 [RHIZ|PSYMB|PSYMB],Pseudomonas sp. SJZ103 [RHIZ|PSYMB|PSYMB],Herbaspirillum sp. SJZ099 [RHIZ|PSYMB|PSYMB],Pseudomonas sp. SJZ094 [RHIZ|PSYMB|PSYMB],Pseudomonas sp. SJZ101 [RHIZ|PSYMB|PSYMB],Burkholderia sp. SJZ091 [RHIZ|PSYMB|PSYMB],Bacillus sp. SJZ110 [RHIZ|PSYMB|PSYMB],Pantoea sp. SJZ147 [RHIZ|PSYMB|PSYMB],Herbaspirillum sp. SJZ130 [RHIZ|PSYMB|PSYMB],Herbaspirillum sp. SJZ107 [RHIZ|PSYMB|PSYMB],Herbaspirillum sp. SJZ106 [RHIZ|PSYMB|PSYMB],Nocardioides sp. SLBN-172 [RHIZ|PSYMB|PSYMB],Streptomyces sp. SLBN-109 [RHIZ|PSYMB|PSYMB],Bacillus sp. SLBN-174 [RHIZ|PSYMB|PSYMB],Arthrobacter sp. SLBN-179 [RHIZ|PSYMB|PSYMB],Microbacterium sp. SLBN-158 [RHIZ|PSYMB|PSYMB],Nocardioides sp. SLBN-169 [RHIZ|PSYMB|PSYMB],Streptomyces sp. SLBN-192 [RHIZ|PSYMB|PSYMB],Pseudomonas sp. SLBN-26 [RHIZ|PSYMB|PSYMB],Streptomyces sp. SLBN-134 [RHIZ|PSYMB|PSYMB],Kosakonia oryzae Ola 51 [RHIZ|PSYMB|PSYMB],Brevibacillus brevis DZQ7 [PSYMB|PSYMB],Rhizobium metallidurans DSM 26575 [RHIZ|PSYMB],Rhizobium cellulosilyticum SEMIA 448 [RHIZ|PSYMB],Herbaspirillum robiniae HZ10 [RHIZ|PSYMB],Pseudomonas aeruginosa AJ D 2 [PSYMB|PSYMB],Rhizobium cellulosilyticum SEMIA 444 [RHIZ|PSYMB],Rhizobium cellulosilyticum SEMIA 452 [RHIZ|PSYMB],Paraburkholderia fungorum SEMIA 4007 [RHIZ|PSYMB],Skermanella aerolata SEMIA 4010 [RHIZ|PSYMB],Paraburkholderia fungorum SEMIA 4013 [RHIZ|PSYMB],Stenotrophomonas maltophilia SEMIA 4027 [RHIZ|PSYMB],Paraburkholderia fungorum SEMIA 4056 [RHIZ|PSYMB],Azotobacter chroococcum P208 [PSYMB|PSYMB],Achromobacter spanius UQ283 [PSYMB|PSYMB],Streptomyces chartreusis WZS021 [PSYMB|PSYMB],Streptomyces fradiae NKZ-259 [PSYMB|PSYMB],Bacillus sp. WR11 [RHIZ|PSYMB|PSYMB],Bacillus cereus AR156 [PSYMB|PSYMB],Streptomyces sp. AcE210 [RHIZ|PSYMB],Arthrobacter sp. AFG7.2 [PSYMB],Arthrobacter sp. AFG20 [PSYMB],Bacillus atrophaeus GQJK17 [RHIZ|PSYMB|PSYMB],Chryseobacterium sp. KLBC 52 [RHIZ|PSYMB],Pantoea sp. AV62 [PSYMB|PSYMB],Streptomyces pactum KLBMP 5084 [PSYMB|PSYMB],Chryseobacterium phosphatilyticum ISE14 [PSYMB|PSYMB],Pantoea sp. AMG 501 [PSYMB|PSYMB],Bacillus amyloliquefaciens Y14 [RHIZ|PSYMB|PSYMB],Bacillus altitudinis GQYP101 [RHIZ|PSYMB|PSYMB],Pseudomonas fluorescens LBUM677 [RHIZ|PSYMB|PSYMB],Paraburkholderia guartelaensis CNPSo 3008 [RHIZ|PSYMB],Herbaspirillum sp. 3R-11 [RHIZ|PSYMB],Herbaspirillum sp. 3R11 [RHIZ|PSYMB],Ralstonia sp. SET104 [RHIZ|PSYMB|PSYMB],Paraburkholderia sp. UYCPa14C [RHIZ|PSYMB],Bradyrhizobium sp. NAS80.1 [RHIZ|PSYMB],Herbaspirillum sp. 3R-3a1 [RHIZ|PSYMB],Bacillus amyloliquefaciens YP6 [RHIZ|PSYMB|PSYMB],Glutamicibacter sp. V16R2B1 [RHIZ|PSYMB|PSYMB],Paraburkholderia rhynchosiae WSM 3937 [PSYMB],Paraburkholderia dipogonis ICMP 19430 [RHIZ|PSYMB]	PSYMB
PGPT0001505-citA|tcuC-K03288	COG0477	PF07690|PF00083	Serratia plymuthica AS9 [RHIZ|PSYMB|PSYMB],Bradyrhizobium sp. WSM1417 [RHIZ|PSYMB],Bradyrhizobium sp. WSM471 [RHIZ|PSYMB],Bradyrhizobium sp. WSM1253 [RHIZ|PSYMB],Paraburkholderia dilworthii WSM3556 [RHIZ|PSYMB],Burkholderia sp. WSM2232 [RHIZ|PSYMB],Burkholderia cepacia ATCC 25416 [RHIZ|PSYMB],Herbaspirillum sp. CF444 [RHIZ|PSYMB],Pseudomonas sp. GM18 [RHIZ|PSYMB],Pseudomonas sp. GM25 [RHIZ|PSYMB],Pseudomonas sp. GM30 [RHIZ|PSYMB],Pseudomonas sp. GM33 [RHIZ|PSYMB],Pseudomonas sp. GM48 [RHIZ|PSYMB],Pseudomonas sp. GM49 [RHIZ|PSYMB],Pseudomonas sp. GM55 [RHIZ|PSYMB],Pseudomonas sp. GM80 [RHIZ|PSYMB],Pseudomonas sp. GM84 [RHIZ|PSYMB],Herbaspirillum sp. YR522 [RHIZ|PSYMB],Bradyrhizobium sp. YR681 [RHIZ|PSYMB],Pseudomonas sp. GM16 [RHIZ|PSYMB],Pseudomonas sp. GM24 [RHIZ|PSYMB],Paraburkholderia tuberum STM678 [RHIZ|PSYMB],Burkholderia sp. UYPR1.413 [RHIZ|PSYMB],Bradyrhizobium sp. S23321 [RHIZ|PSYMB],Bradyrhizobium sp. STM 3809 [PSYMB],Bradyrhizobium sp. WSM4349 [RHIZ|PSYMB],Paraburkholderia nodosa DSM 21604 [RHIZ|PSYMB],Paraburkholderia tuberum WSM4176 [RHIZ|PSYMB],Bradyrhizobium sp. ORS 375 [PSYMB],Burkholderia sp. KJ006 [RHIZ|PSYMB|HAPATH],Pseudomonas sp. UW4 [PSYMB|PSYMB],Herbaspirillum sp. GW103 [RHIZ|PSYMB|PSYMB],Bradyrhizobium sp. Ai1a-2 [RHIZ|PSYMB],Bradyrhizobium sp. Th.b2 [RHIZ|PSYMB],Enterobacter roggenkampii SST3 [PSYMB],Methylobacterium sp. WSM2598 [RHIZ|PSYMB],Pseudomonas sp. R62 [PSYMB|PSYMB],Herbaspirillum lusitanum P6-12 [RHIZ|PSYMB],Serratia plymuthica S13 [PSYMB|PSYMB],Bradyrhizobium japonicum SEMIA 5079 [RHIZ|PSYMB],Bradyrhizobium japonicum SEMIA 5080 [RHIZ|PSYMB],Nitrospirillum amazonense Y2 [RHIZ|PSYMB|PSYMB],Bradyrhizobium sp. STM 3843 [PSYMB],Bradyrhizobium oligotrophicum S58 [PSYMB|PSYMB],Pantoea agglomerans 4 [SPER|PSYMB|PSYMB],Serratia fonticola AU-AP2C [RHIZ|PSYMB|PSYMB],Caballeronia sordidicola S170 [RHIZ|PSYMB|PSYMB],Rhizobium lusitanum P1-7 [RHIZ|PSYMB],Bradyrhizobium shewense ERR11 [RHIZ|PSYMB],Bradyrhizobium yuanmingense CCBAU 10071 [RHIZ|PSYMB],Methylobacterium oryzae CBMB20 [PHYL|PSYMB|PSYMB],Bradyrhizobium embrapense SEMIA 6208 [RHIZ|PSYMB|PSYMB],Pseudomonas simiae 2-36 [RHIZ|PSYMB|PSYMB],Serratia fonticola DSM 4576 [PSYMB|PSYMB],Acinetobacter calcoaceticus GK1 [RHIZ|PSYMB|PSYMB],Pseudomonas fluorescens LBUM223 [PSYMB|PSYMB],Bradyrhizobium tropiciagri SEMIA 6148 [RHIZ|PSYMB],Pseudomonas versuta L10.10 [RHIZ|PSYMB|PSYMB],Pantoea ananatis GB1 [RHIZ|PSYMB|PSYMB],Burkholderia ambifaria RZ2MS16 [PSYMB|PSYMB],Bradyrhizobium japonicum Is-1 [RHIZ|PSYMB|PSYMB],Bradyrhizobium manausense BR3351 [RHIZ|PSYMB|PSYMB],Bradyrhizobium japonicum Is-34 [RHIZ|PSYMB|PSYMB],Pseudomonas fluorescens PCL1751 [RHIZ|PSYMB|PSYMB],Pseudomonas trivialis 745 [PSYMB|PSYMB],Acinetobacter oleivorans PF1 [PSYMB|PSYMB],Bradyrhizobium pachyrhizi BR3262 [RHIZ|PSYMB|PSYMB],Bradyrhizobium viridifuturi SEMIA 690 [RHIZ|PSYMB|PSYMB],Herbaspirillum rhizosphaerae UMS-37 [RHIZ|PSYMB|PSYMB],Bradyrhizobium japonicum E109 [RHIZ|PSYMB|PSYMB],Bradyrhizobium elkanii CCBAU 43297 [RHIZ|PSYMB],Bradyrhizobium japonicum CCBAU 83623 [RHIZ|PSYMB],Bradyrhizobium elkanii CCBAU 05737 [RHIZ|PSYMB],Bradyrhizobium sp. CCBAU 15615 [RHIZ|PSYMB],Bradyrhizobium liaoningense CCBAU 05525 [RHIZ|PSYMB],Bradyrhizobium liaoningense CCBAU 83689 [RHIZ|PSYMB],Pseudomonas fluorescens Ps006 [RHIZ|PSYMB|PSYMB],Bradyrhizobium sp. DOA1 [RHIZ|PSYMB|PSYMB],Pantoea ananatis AMG521 [PSYMB|PSYMB],Pseudomonas fluorescens LBUM636 [PSYMB|PSYMB],Pantoea ananatis R100 [SPER|PSYMB|PSYMB],Bradyrhizobium diazoefficiens USDA 110 [RHIZ|PSYMB|PSYMB],Serratia plymuthica 3Rp8 [RHIZ|PSYMB|PSYMB],Pantoea agglomerans 3 [PSYMB|PSYMB],Bradyrhizobium liaoningense CCNWSX0360 -JQ [RHIZ|PSYMB],Burkholderia sp. BT03 [RHIZ|PSYMB],Pseudomonas fluorescens SF39a [RHIZ|PSYMB|PSYMB],Pseudomonas fluorescens SF4c [RHIZ|PSYMB|PSYMB],Bradyrhizobium diazoefficiens USDA 122 [PSYMB],Klebsiella sp. LTGPAF-6F [PSYMB|PSYMB],Bradyrhizobium macuxiense BR 10303 [RHIZ|PSYMB],Paraburkholderia kirstenboschensis RAU2d2 [RHIZ|PSYMB],Bradyrhizobium jicamae PAC68 [RHIZ|PSYMB|PSYMB],Serratia marcescens 90-166 [RHIZ|PSYMB|PSYMB],Bradyrhizobium neotropicale BR 10247 [RHIZ|PSYMB],Paraburkholderia ribeironis STM 7296 [RHIZ|PSYMB],Enterobacter sp. HK169 [RHIZ|PSYMB|PSYMB],Phyllobacterium leguminum ORS 1419 [RHIZ|PSYMB],Pantoea sp. OXWO6B1 [PSYMB|PSYMB],Klebsiella sp. D5A [RHIZ|PSYMB|PSYMB],Bradyrhizobium sp. CCGE-LA001 [PSYMB],Paraburkholderia piptadeniae STM7183 [RHIZ|PSYMB],Bradyrhizobium sp. Y36 [RHIZ|PSYMB],Bradyrhizobium sp. C9 [RHIZ|PSYMB],Burkholderia dabaoshanensis GIMN1.004 [RHIZ|PSYMB],Serratia sp. Nf2 [PSYMB|PSYMB],Bradyrhizobium ottawaense L2 [RHIZ|PSYMB],Trinickia symbiotica JPY-366 [PSYMB],Bradyrhizobium stylosanthis BR 510 [RHIZ|PSYMB],Bradyrhizobium macuxiense BR 10355 [RHIZ|PSYMB],Nitrospirillum amazonense CBAmc [PSYMB|PSYMB],Pseudomonas sp. SJZ083 [RHIZ|PSYMB|PSYMB],Pseudomonas sp. SJZ077 [RHIZ|PSYMB|PSYMB],Pseudomonas sp. SJZ080 [RHIZ|PSYMB|PSYMB],Pseudomonas sp. SJZ103 [RHIZ|PSYMB|PSYMB],Herbaspirillum sp. SJZ099 [RHIZ|PSYMB|PSYMB],Pseudomonas sp. SJZ094 [RHIZ|PSYMB|PSYMB],Pantoea sp. SJZ147 [RHIZ|PSYMB|PSYMB],Herbaspirillum sp. SJZ130 [RHIZ|PSYMB|PSYMB],Herbaspirillum sp. SJZ107 [RHIZ|PSYMB|PSYMB],Herbaspirillum sp. SJZ106 [RHIZ|PSYMB|PSYMB],Variovorax guangxiensis 34/80 [RHIZ|PSYMB],Bradyrhizobium sp. CIR3A [RHIZ|PSYMB],Herbaspirillum robiniae HZ10 [RHIZ|PSYMB],Serratia plymuthica 3Re4-18 [RHIZ|PSYMB|PSYMB],Bosea sp. RCAM04685 [RHIZ|PSYMB],Bosea sp. RCAM04680 [RHIZ|PSYMB],Bradyrhizobium sp. SBR1B [RHIZ|PSYMB],Bradyrhizobium sp. ERR14 [RHIZ|PSYMB],Bradyrhizobium sp. CIR1 [RHIZ|PSYMB],Bradyrhizobium sp. CIR18 [RHIZ|PSYMB],Bradyrhizobium sp. CIR48 [RHIZ|PSYMB],Bradyrhizobium sp. IAR9 [RHIZ|PSYMB],Bradyrhizobium centrosematis SEMIA 424 [RHIZ|PSYMB],Bradyrhizobium centrosematis SEMIA 431 [RHIZ|PSYMB],Bradyrhizobium guangzhouense CCBAU 51670 [RHIZ|PSYMB],Bradyrhizobium amphicarpaeae 39S1MB [RHIZ|PSYMB],Bradyrhizobium diazoefficiens 110spc4 [RHIZ|PSYMB|PSYMB],Bradyrhizobium ottawaense OO99 [RHIZ|PSYMB],Bradyrhizobium guangdongense CCBAU 51649 [RHIZ|PSYMB|PSYMB],Bradyrhizobium symbiodeficiens 85S1MB [RHIZ|PSYMB],Enterobacter ludwigii JP6 [RHIZ|PSYMB|PSYMB],Achromobacter sp. HZ28 [RHIZ|PSYMB],Achromobacter sp. HZ34 [RHIZ|PSYMB],Enterobacter ludwigii I42 [RHIZ|PSYMB|PSYMB],Pantoea sp. AV62 [PSYMB|PSYMB],Pantoea sp. AMG 501 [PSYMB|PSYMB],Bradyrhizobium elkanii BLY3-8 [RHIZ|PSYMB],Bradyrhizobium canariense UBMA181 [RHIZ|PSYMB],Bradyrhizobium sp. LMTR 3 [RHIZ|PSYMB],Bradyrhizobium nanningense CCBAU 53390 [RHIZ|PSYMB],Bradyrhizobium betae Opo-243 [RHIZ|PSYMB],Bradyrhizobium canariense UBMA122 [RHIZ|PSYMB],Bradyrhizobium centrolobii BR 10245 [RHIZ|PSYMB],Bradyrhizobium canariense UBMA192 [RHIZ|PSYMB],Bradyrhizobium canariense UBMA195 [RHIZ|PSYMB],Bradyrhizobium elkanii BLY6-1 [RHIZ|PSYMB],Bradyrhizobium canariense UBMA171 [RHIZ|PSYMB],Bradyrhizobium japonicum UBMA197 [RHIZ|PSYMB],Bradyrhizobium canariense UBMA052 [RHIZ|PSYMB],Bradyrhizobium canariense UBMA061 [RHIZ|PSYMB],Pseudomonas fluorescens LBUM677 [RHIZ|PSYMB|PSYMB],Bradyrhizobium sp. RP6 [RHIZ|PSYMB],Paraburkholderia guartelaensis CNPSo 3008 [RHIZ|PSYMB],Herbaspirillum sp. 3C11 [RHIZ|PSYMB],Herbaspirillum sp. 3R-11 [RHIZ|PSYMB],Herbaspirillum sp. 3R11 [RHIZ|PSYMB],Variovorax sp. 679 [RHIZ|PSYMB],Variovorax sp. 553 [RHIZ|PSYMB],Paraburkholderia sp. UYCPa14C [RHIZ|PSYMB],Bradyrhizobium sp. NAS96.2 [RHIZ|PSYMB],Bradyrhizobium sp. Leo170 [RHIZ|PSYMB],Bradyrhizobium sp. NAS80.1 [RHIZ|PSYMB],Aquitalea magnusonii H3 [PSYMB|PSYMB],Bradyrhizobium sp. LCT2 [RHIZ|PSYMB],Bradyrhizobium cosmicum 58S1 [RHIZ|PSYMB],Bradyrhizobium sp. 1(2017) 63S1MB [RHIZ|PSYMB],Bradyrhizobium sp. 6(2017) 1S3 [PSYMB],Trinickia soli GP25-8 [PSYMB],Herbaspirillum sp. 3R-3a1 [RHIZ|PSYMB],Paraburkholderia rhynchosiae WSM 3937 [PSYMB],Paraburkholderia dipogonis ICMP 19430 [RHIZ|PSYMB]	PSYMB
PGPT0001510-prpD|mmgE-K01720	COG2079	NA	Frankia sp. EUN1f [PSYMB],Serratia plymuthica AS9 [RHIZ|PSYMB|PSYMB],Frankia symbiont of Datisca glomerata Dg1 [RHIZ|PSYMB],Frankia saprophytica CN3 [SPER|PSYMB],Paraburkholderia dilworthii WSM3556 [RHIZ|PSYMB],Burkholderia sp. WSM2232 [RHIZ|PSYMB],Burkholderia cepacia ATCC 25416 [RHIZ|PSYMB],Frankia sp. QA3 [RHIZ|PSYMB],Rhizobium sp. CF142 [RHIZ|PSYMB],Pseudomonas sp. GM102 [RHIZ|PSYMB],Pseudomonas sp. GM17 [RHIZ|PSYMB],Pseudomonas sp. GM18 [RHIZ|PSYMB],Pseudomonas sp. GM25 [RHIZ|PSYMB],Pseudomonas sp. GM30 [RHIZ|PSYMB],Pseudomonas sp. GM48 [RHIZ|PSYMB],Pseudomonas sp. GM49 [RHIZ|PSYMB],Pseudomonas sp. GM50 [RHIZ|PSYMB],Pseudomonas sp. GM55 [RHIZ|PSYMB],Pseudomonas sp. GM60 [RHIZ|PSYMB],Pseudomonas sp. GM67 [RHIZ|PSYMB],Pseudomonas sp. GM74 [RHIZ|PSYMB],Pseudomonas sp. GM78 [RHIZ|PSYMB],Pseudomonas sp. GM79 [RHIZ|PSYMB],Pseudomonas sp. GM80 [RHIZ|PSYMB],Pseudomonas sp. GM84 [RHIZ|PSYMB],Pseudomonas sp. GM16 [RHIZ|PSYMB],Pseudomonas sp. GM24 [RHIZ|PSYMB],Bacillus velezensis CAU B946 [RHIZ|PSYMB|PSYMB],Pseudomonas fluorescens F113 [RHIZ|PSYMB],Paraburkholderia tuberum STM678 [RHIZ|PSYMB],Cupriavidus sp. UYPR2.512 [RHIZ|PSYMB],Burkholderia sp. UYPR1.413 [RHIZ|PSYMB],Bacillus velezensis YAU B9601-Y2 [PSYMB|PSYMB],Bacillus sp. JS [PSYMB|PSYMB],Frankia discariae BCU110501 [RHIZ|PSYMB],Paraburkholderia nodosa DSM 21604 [RHIZ|PSYMB],Pseudomonas fluorescens PF5 [RHIZ|PSYMB],Paraburkholderia tuberum WSM4176 [RHIZ|PSYMB],Frankia elaeagni BMG5.12 [PSYMB],Burkholderia sp. KJ006 [RHIZ|PSYMB|HAPATH],Cupriavidus sp. AMP6 [RHIZ|PSYMB],Bradyrhizobium sp. Th.b2 [RHIZ|PSYMB],Frankia casuarinae Thr [RHIZ|PSYMB],Bacillus sp. 916 [PSYMB|PSYMB],Bacillus velezensis UCMB5033 [RHIZ|PSYMB|PSYMB],Bacillus atrophaeus UCMB-5137 GCA_000385965 [RHIZ|PSYMB|PSYMB],Pseudomonas sp. R81 [PSYMB|PSYMB],Pseudomonas sp. R62 [PSYMB|PSYMB],Bacillus siamensis KCTC 13613 [PSYMB|PSYMB],Pseudomonas fluorescens Pf29Arp [RHIZ|PSYMB|PSYMB],Pseudomonas protegens CHA0 [RHIZ|PSYMB|PSYMB],Bacillus subtilis subtilis BAB-1 [RHIZ|PSYMB|PSYMB],Rhizobium sp. CF080 [RHIZ|PSYMB],Pseudomonas aeruginosa PUPa3 [RHIZ|PSYMB|PSYMB],Frankia sp. Allo2 [RHIZ|PSYMB],Bacillus velezensis SQR9 [RHIZ|PSYMB],Bacillus amyloliquefaciens EBL11 [PSYMB|PSYMB],Frankia sp. CeD [RHIZ|PSYMB],Frankia torreyi CpI1-S [RHIZ|PSYMB],Bradyrhizobium sp. DOA9 [PSYMB],Pseudomonas aestus CMAA1215 [PSYMB|PSYMB],Bacillus subtilis PTS394 [RHIZ|PSYMB|PSYMB],Pseudomonas donghuensis P482 [RHIZ|PSYMB|PSYMB],Bacillus amyloliquefaciens plantarum w2 [PSYMB|PSYMB],Caballeronia sordidicola S170 [RHIZ|PSYMB|PSYMB],Kosakonia oryziphila REICA_142 [PSYMB|PSYMB],Frankia sp. ACN1ag [RHIZ|PSYMB],Frankia sp. CpI1-P [RHIZ|PSYMB],Bacillus mycoides B38V [PSYMB|PSYMB],Frankia sp AvcI.1 [RHIZ|PSYMB],Lysobacter capsici X2-3 [RHIZ|PSYMB|PSYMB],Bacillus amyloliquefaciens TF28 [RHIZ|PSYMB|PSYMB],Gynuella sunshinyii YC6258 [PSYMB|PSYMB],Pseudomonas chlororaphis PCL1606 [RHIZ|PSYMB|PSYMB],Bacillus methylotrophicus JS25R [ANTH|PSYMB|PSYMB],Bacillus sp. WP8 [PSYMB|PSYMB],Frankia irregularis DSM 45899 [RHIZ|PSYMB],Pseudomonas simiae 2-36 [RHIZ|PSYMB|PSYMB],Candidatus Burkholderia verschuerenii UZHbot4 [PHYL|PSYMB],Pseudomonas fluorescens LBUM223 [PSYMB|PSYMB],Pseudomonas versuta L10.10 [RHIZ|PSYMB|PSYMB],Bacillus methylotrophicus UCMB5036 [PSYMB|PSYMB],Burkholderia ambifaria RZ2MS16 [PSYMB|PSYMB],Bradyrhizobium manausense BR3351 [RHIZ|PSYMB|PSYMB],Bradyrhizobium japonicum Is-34 [RHIZ|PSYMB|PSYMB],Bacillus velezensis G341 [RHIZ|PSYMB|PSYMB],Pseudomonas fluorescens PCL1751 [RHIZ|PSYMB|PSYMB],Bacillus amyloliquefaciens RHNK22 [RHIZ|PSYMB|PSYMB],Pseudomonas trivialis 745 [PSYMB|PSYMB],Bacillus amyloliquefaciens plantarum NAU-B3 [RHIZ|PSYMB|PSYMB],Bacillus amyloliquefaciens Bs006 [RHIZ|PSYMB|PSYMB],Bosea robiniae DSM 26672 [RHIZ|PSYMB],Bacillus cereus 905 [RHIZ|PSYMB|PSYMB],Frankia sp. CgIM4 [RHIZ|PSYMB],Bacillus subtilis UD1022 [RHIZ|PSYMB|PSYMB],Pseudomonas fluorescens LBUM636 [PSYMB|PSYMB],Pseudomonas sp. St29 [RHIZ|PSYMB|PSYMB],Frankia sp. BMG5.36 [RHIZ|PSYMB],Frankia sp. Cc1.17 [RHIZ|PSYMB],Frankia sp. KB5 [RHIZ|PSYMB],Pseudomonas fluorescens SF39a [RHIZ|PSYMB|PSYMB],Pseudomonas fluorescens SF4c [RHIZ|PSYMB|PSYMB],Pseudomonas protegens PF [PHYL|PSYMB],Pseudomonas psychrotolerans PRS08-11306 [SPER|PSYMB|PSYMB],Sphingobacterium sp. B29 [RHIZ|PSYMB|PSYMB],Bradyrhizobium macuxiense BR 10303 [RHIZ|PSYMB],Paraburkholderia kirstenboschensis RAU2d2 [RHIZ|PSYMB],Bradyrhizobium valentinum LmjM3 [RHIZ|PSYMB|PSYMB],Bradyrhizobium valentinum LmjM6 [RHIZ|PSYMB|PSYMB],Sphingobacterium yanglingense DSM 28353 [RHIZ|PSYMB],Serratia marcescens 90-166 [RHIZ|PSYMB|PSYMB],Pseudomonas chlororaphis piscium PCL1391 [RHIZ|PSYMB],Paraburkholderia ribeironis STM 7296 [RHIZ|PSYMB],Promicromonospora thailandica SAI-039 [RHIZ|PSYMB|PSYMB],Promicromonospora sukumoe SAI-064 [RHIZ|PSYMB|PSYMB],Rhodococcus sp. 06-235-1A [PSYMB],Rhodococcus sp. 06-1477-1B [PSYMB],Rhodococcus sp. 14-2470-1b [PSYMB],Rhodococcus sp. 14-2470-1a [PSYMB],Microbacterium sp. SAI-030 [RHIZ|PSYMB|PSYMB],Frankia asymbiotica NRRL B-16386 [RHIZ|PSYMB],Frankia sp. CcI49 [RHIZ|PSYMB],Frankia sp. CcI156 [RHIZ|PSYMB],Frankia sp. CgIS1 [RHIZ|PSYMB],Frankia sp. BMG5.30 [RHIZ|PSYMB],Orrella dioscoreae LMG 29303 [PHYL|PSYMB],Rhodococcus sp. AK5 [PSYMB|PSYMB],Streptomyces sp. SAI-097 [RHIZ|PSYMB|PSYMB],Bacillus subtilis 30VD-1 [RHIZ|PSYMB],Arthrobacter sp. PGP41 [PSYMB|PSYMB],Paraburkholderia piptadeniae STM7183 [RHIZ|PSYMB],Stenotrophomonas sp. Nf4 [PSYMB|PSYMB],Stenotrophomonas sp. Nf1 [PSYMB|PSYMB],Bradyrhizobium sp. C9 [RHIZ|PSYMB],Burkholderia dabaoshanensis GIMN1.004 [RHIZ|PSYMB],Bacillus sp. Nf3 [PSYMB|PSYMB],Pseudomonas sp. s211(2017) [RHIZ|PSYMB|PSYMB],Serratia sp. Nf2 [PSYMB|PSYMB],Trinickia symbiotica JPY-366 [PSYMB],Bradyrhizobium stylosanthis BR 510 [RHIZ|PSYMB],Microbacterium sp. SLBN-146 [RHIZ|PSYMB|PSYMB],Arthrobacter sp. SLBN-122 [RHIZ|PSYMB|PSYMB],Arthrobacter sp. SLBN-112 [RHIZ|PSYMB|PSYMB],Arthrobacter sp. SLBN-83 [RHIZ|PSYMB|PSYMB],Microbacterium sp. SLBN-1 [RHIZ|PSYMB|PSYMB],Arthrobacter sp. SLBN-53 [RHIZ|PSYMB|PSYMB],Agromyces sp. SLBN-50 [RHIZ|PSYMB|PSYMB],Pseudomonas sp. SJZ083 [RHIZ|PSYMB|PSYMB],Pseudomonas sp. SJZ079 [RHIZ|PSYMB|PSYMB],Pseudomonas sp. SJZ077 [RHIZ|PSYMB|PSYMB],Pseudomonas sp. SJZ080 [RHIZ|PSYMB|PSYMB],Pseudomonas sp. SJZ103 [RHIZ|PSYMB|PSYMB],Pseudomonas sp. SJZ094 [RHIZ|PSYMB|PSYMB],Burkholderia sp. SJZ091 [RHIZ|PSYMB|PSYMB],Promicromonospora sp. SLBN-65 [RHIZ|PSYMB|PSYMB],Bacillus sp. SJZ110 [RHIZ|PSYMB|PSYMB],Microbacterium sp. SLBN-154 [RHIZ|PSYMB|PSYMB],Bacillus sp. SLBN-174 [RHIZ|PSYMB|PSYMB],Arthrobacter sp. SLBN-179 [RHIZ|PSYMB|PSYMB],Microbacterium sp. SLBN-158 [RHIZ|PSYMB|PSYMB],Bacillus paralicheniformis MDJK30 [RHIZ|PSYMB|PSYMB],Cupriavidus gilardii JZ4 [RHIZ|PSYMB|PSYMB],Rahnella aquatilis ZF7 [PSYMB|PSYMB],Pseudomonas aeruginosa AJ D 2 [PSYMB|PSYMB],Cellulosimicrobium cellulans JZ5 [RHIZ|PSYMB|PSYMB],Bosea sp. Tri-49 [RHIZ|PSYMB],Paraburkholderia fungorum SEMIA 4007 [RHIZ|PSYMB],Paraburkholderia fungorum SEMIA 4013 [RHIZ|PSYMB],Stenotrophomonas maltophilia SEMIA 4027 [RHIZ|PSYMB],Paraburkholderia fungorum SEMIA 4056 [RHIZ|PSYMB],Bosea sp. Tri-39 [RHIZ|PSYMB],Achromobacter spanius UQ283 [PSYMB|PSYMB],Bosea sp. Tri-54 [RHIZ|PSYMB],Achromobacter sp. HZ28 [RHIZ|PSYMB],Achromobacter sp. HZ34 [RHIZ|PSYMB],Halomonas elongata HEK1 [PSYMB|PSYMB],Bacillus sp. WR11 [RHIZ|PSYMB|PSYMB],Bacillus cereus AR156 [PSYMB|PSYMB],Arthrobacter sp. AFG7.2 [PSYMB],Arthrobacter sp. AFG20 [PSYMB],Bacillus atrophaeus GQJK17 [RHIZ|PSYMB|PSYMB],Chryseobacterium phosphatilyticum ISE14 [PSYMB|PSYMB],Bradyrhizobium elkanii BLY3-8 [RHIZ|PSYMB],Bradyrhizobium sp. LMTR 3 [RHIZ|PSYMB],Bradyrhizobium nanningense CCBAU 53390 [RHIZ|PSYMB],Bradyrhizobium elkanii BLY6-1 [RHIZ|PSYMB],Bacillus amyloliquefaciens Y14 [RHIZ|PSYMB|PSYMB],Bradyrhizobium japonicum UBMA197 [RHIZ|PSYMB],Bradyrhizobium algeriense RST91 [RHIZ|PSYMB],Bacillus altitudinis GQYP101 [RHIZ|PSYMB|PSYMB],Pseudomonas fluorescens LBUM677 [RHIZ|PSYMB|PSYMB],Microvirga sp. KLBC 81 [RHIZ|PSYMB],Paraburkholderia guartelaensis CNPSo 3008 [RHIZ|PSYMB],Ralstonia sp. SET104 [RHIZ|PSYMB|PSYMB],Paraburkholderia sp. UYCPa14C [RHIZ|PSYMB],Bradyrhizobium sp. NAS80.1 [RHIZ|PSYMB],Bradyrhizobium sp. 6(2017) 1S3 [PSYMB],Trinickia soli GP25-8 [PSYMB],Frankia sp. BMG5.11 [RHIZ|PSYMB],Frankia sp. B2 [RHIZ|PSYMB],Bacillus amyloliquefaciens YP6 [RHIZ|PSYMB|PSYMB],Glutamicibacter sp. V16R2B1 [RHIZ|PSYMB|PSYMB],Paraburkholderia rhynchosiae WSM 3937 [PSYMB],Paraburkholderia dipogonis ICMP 19430 [RHIZ|PSYMB]	PSYMB,ENRICH
PGPT0001515-acnD-K20455	COG1048	PF00330|PF00694	Pseudomonas fluorescens Pf0-1, Cupriavidus taiwanensis LMG 19424,Methylobacterium sp. 4-46	PSYMB
PGPT0001520-prpF-K09788	COG2828	PF04303	Bradyrhizobium sp. WSM471 [RHIZ|PSYMB],Paraburkholderia dilworthii WSM3556 [RHIZ|PSYMB],Burkholderia sp. WSM2232 [RHIZ|PSYMB],Ensifer aridi TW10 [RHIZ|PSYMB],Burkholderia cepacia ATCC 25416 [RHIZ|PSYMB],Frankia sp. QA3 [RHIZ|PSYMB],Rhizobium leguminosarum bv. trifolii TA1 [RHIZ|PSYMB],Rhizobium sp. CF122 [RHIZ|PSYMB],Acidovorax sp. CF316 [RHIZ|PSYMB],Herbaspirillum sp. CF444 [RHIZ|PSYMB],Pseudomonas sp. GM102 [RHIZ|PSYMB],Pseudomonas sp. GM17 [RHIZ|PSYMB],Pseudomonas sp. GM18 [RHIZ|PSYMB],Pseudomonas sp. GM21 [RHIZ|PSYMB],Pseudomonas sp. GM25 [RHIZ|PSYMB],Pseudomonas sp. GM30 [RHIZ|PSYMB],Pseudomonas sp. GM33 [RHIZ|PSYMB],Pseudomonas sp. GM48 [RHIZ|PSYMB],Pseudomonas sp. GM49 [RHIZ|PSYMB],Pseudomonas sp. GM50 [RHIZ|PSYMB],Pseudomonas sp. GM55 [RHIZ|PSYMB],Pseudomonas sp. GM60 [RHIZ|PSYMB],Pseudomonas sp. GM67 [RHIZ|PSYMB],Pseudomonas sp. GM74 [RHIZ|PSYMB],Pseudomonas sp. GM78 [RHIZ|PSYMB],Pseudomonas sp. GM79 [RHIZ|PSYMB],Pseudomonas sp. GM80 [RHIZ|PSYMB],Pseudomonas sp. GM84 [RHIZ|PSYMB],Herbaspirillum sp. YR522 [RHIZ|PSYMB],Bradyrhizobium sp. YR681 [RHIZ|PSYMB],Pseudomonas sp. GM16 [RHIZ|PSYMB],Pseudomonas sp. GM24 [RHIZ|PSYMB],Bacillus velezensis CAU B946 [RHIZ|PSYMB|PSYMB],Pseudomonas fluorescens F113 [RHIZ|PSYMB],Paraburkholderia tuberum STM678 [RHIZ|PSYMB],Rhizobium mesoamericanum STM6155 [RHIZ|PSYMB],Bradyrhizobium sp. WSM1743 [RHIZ|PSYMB],Rhizobium sullae WSM1592 [RHIZ|PSYMB],Rhizobium leguminosarum bv. viciae GB30 [RHIZ|PSYMB],Cupriavidus sp. UYPR2.512 [RHIZ|PSYMB],Cupriavidus neocaledonicus STM6070 [RHIZ|PSYMB],Burkholderia sp. UYPR1.413 [RHIZ|PSYMB],Paraburkholderia nodosa DSM 21604 [RHIZ|PSYMB],Pseudomonas fluorescens PF5 [RHIZ|PSYMB],Paraburkholderia tuberum WSM4176 [RHIZ|PSYMB],Sinorhizobium fredii HH103 [RHIZ|PSYMB],Sinorhizobium meliloti CCNWSX0020 [PSYMB],Burkholderia sp. KJ006 [RHIZ|PSYMB|HAPATH],Pseudomonas sp. UW4 [PSYMB|PSYMB],Agrobacterium tumefaciens CCNWGS0286 [PSYMB|PSYMB],Herbaspirillum sp. GW103 [RHIZ|PSYMB|PSYMB],Rhizobium tropici CIAT899 [RHIZ|PSYMB],Bradyrhizobium sp. Ai1a-2 [RHIZ|PSYMB],Cupriavidus sp. AMP6 [RHIZ|PSYMB],Bacillus sp. 916 [PSYMB|PSYMB],Rhizobium mesoamericanum STM3625 [RHIZ|PSYMB],Bacillus velezensis UCMB5033 [RHIZ|PSYMB|PSYMB],Acidovorax radicis N35 [RHIZ|PSYMB|PSYMB],Acidovorax radicis N35v [RHIZ|PSYMB|PSYMB],Pseudomonas sp. R81 [PSYMB|PSYMB],Pseudomonas sp. R62 [PSYMB|PSYMB],Herbaspirillum lusitanum P6-12 [RHIZ|PSYMB],Bacillus siamensis KCTC 13613 [PSYMB|PSYMB],Pseudomonas fluorescens Pf29Arp [RHIZ|PSYMB|PSYMB],Pseudomonas protegens CHA0 [RHIZ|PSYMB|PSYMB],Pseudomonas brassicacearum DF41 [RHIZ|PSYMB|PSYMB],Pseudomonas aeruginosa PUPa3 [RHIZ|PSYMB|PSYMB],Bacillus velezensis SQR9 [RHIZ|PSYMB],Bradyrhizobium japonicum SEMIA 5080 [RHIZ|PSYMB],Bacillus amyloliquefaciens EBL11 [PSYMB|PSYMB],Frankia torreyi CpI1-S [RHIZ|PSYMB],Bradyrhizobium sp. DOA9 [PSYMB],Pseudomonas aestus CMAA1215 [PSYMB|PSYMB],Bacillus subtilis PTS394 [RHIZ|PSYMB|PSYMB],Prauserella sp. Am3 [RHIZ|PSYMB],Pseudomonas donghuensis P482 [RHIZ|PSYMB|PSYMB],Bacillus amyloliquefaciens plantarum w2 [PSYMB|PSYMB],Caballeronia sordidicola S170 [RHIZ|PSYMB|PSYMB],Rhizobium lusitanum P1-7 [RHIZ|PSYMB],Bradyrhizobium shewense ERR11 [RHIZ|PSYMB],Frankia sp. ACN1ag [RHIZ|PSYMB],Frankia sp. CpI1-P [RHIZ|PSYMB],Bosea lathyri DSM 26656 [RHIZ|PSYMB],Frankia sp AvcI.1 [RHIZ|PSYMB],Bacillus sp. REN51N [RHIZ|PSYMB|PSYMB],Methylobacterium oryzae CBMB20 [PHYL|PSYMB|PSYMB],Lysobacter capsici X2-3 [RHIZ|PSYMB|PSYMB],Delftia tsuruhatensis MTQ3 [PSYMB|PSYMB],Bacillus amyloliquefaciens TF28 [RHIZ|PSYMB|PSYMB],Pseudomonas sp. SHC52 [RHIZ|PSYMB|PSYMB],Pseudonocardia alni DSM 44104 [RHIZ|PSYMB],Gynuella sunshinyii YC6258 [PSYMB|PSYMB],Pseudomonas sp. FeS53a [PSYMB|PSYMB],Pseudomonas chlororaphis PCL1606 [RHIZ|PSYMB|PSYMB],Bacillus sp. WP8 [PSYMB|PSYMB],Agrobacterium tumefaciens F4 [RHIZ|PSYMB],Pseudomonas simiae 2-36 [RHIZ|PSYMB|PSYMB],Sphingomonas melonis 30a [PSYMB|PSYMB],Acinetobacter calcoaceticus GK1 [RHIZ|PSYMB|PSYMB],Pseudomonas fluorescens LBUM223 [PSYMB|PSYMB],Pseudomonas versuta L10.10 [RHIZ|PSYMB|PSYMB],Bacillus methylotrophicus UCMB5036 [PSYMB|PSYMB],Burkholderia ambifaria RZ2MS16 [PSYMB|PSYMB],Bradyrhizobium japonicum Is-1 [RHIZ|PSYMB|PSYMB],Bradyrhizobium manausense BR3351 [RHIZ|PSYMB|PSYMB],Bradyrhizobium japonicum Is-34 [RHIZ|PSYMB|PSYMB],Rhizobium ecuadorense CNPSO 671 [RHIZ|PSYMB],Bacillus velezensis G341 [RHIZ|PSYMB|PSYMB],Pseudomonas fluorescens PCL1751 [RHIZ|PSYMB|PSYMB],Pseudomonas fluorescens DSM 8569 [RHIZ|PSYMB|PSYMB],Bacillus amyloliquefaciens RHNK22 [RHIZ|PSYMB|PSYMB],Pseudomonas trivialis 745 [PSYMB|PSYMB],Pseudomonas fluorescens UM270 [RHIZ|PSYMB|PSYMB],Acinetobacter oleivorans PF1 [PSYMB|PSYMB],Kibdelosporangium phytohabitans KLBMP1111 [RHIZ|PSYMB|PSYMB],Herbaspirillum rhizosphaerae UMS-37 [RHIZ|PSYMB|PSYMB],Pseudomonas stutzeri NT0124 [RHIZ|PSYMB|PSYMB],Rhizobium sp. IRBG74 [PSYMB|PSYMB],Kosakonia oryzae D4 [PSYMB|PSYMB],Bradyrhizobium sp. CCBAU 43298 [RHIZ|PSYMB],Bradyrhizobium sp. CCBAU 15615 [RHIZ|PSYMB],Bradyrhizobium liaoningense CCBAU 05525 [RHIZ|PSYMB],Bradyrhizobium liaoningense CCBAU 83689 [RHIZ|PSYMB],Bacillus amyloliquefaciens Bs006 [RHIZ|PSYMB|PSYMB],Kosakonia oryzae CGMCC 1.7012 [PSYMB],Pseudomonas kilonensis P12 [RHIZ|PSYMB],Pseudomonas fluorescens Ps006 [RHIZ|PSYMB|PSYMB],Pseudomonas thivervalensis PITR2 [RHIZ|PSYMB],Rhizobium sp. RSm-3 [RHIZ|PSYMB],Pseudomonas fluorescens LBUM636 [PSYMB|PSYMB],Pseudomonas sp. St29 [RHIZ|PSYMB|PSYMB],Planococcus rifietoensis M8 [PSYMB|PSYMB],Bradyrhizobium diazoefficiens USDA 110 [RHIZ|PSYMB|PSYMB],Paracoccus sphaerophysae HAMBI 3106 [RHIZ|PSYMB],Pseudomonas fluorescens SF39a [RHIZ|PSYMB|PSYMB],Pseudomonas fluorescens SF4c [RHIZ|PSYMB|PSYMB],Pseudomonas protegens PF [PHYL|PSYMB],Pseudomonas sp. Q12-87 [RHIZ|PSYMB],Pseudomonas sp. P97.38 [RHIZ|PSYMB],Pseudomonas corrugata DSM 7228 [PHYL|PSYMB],Bradyrhizobium diazoefficiens USDA 122 [PSYMB],Klebsiella sp. LTGPAF-6F [PSYMB|PSYMB],Pseudomonas psychrotolerans PRS08-11306 [SPER|PSYMB|PSYMB],Pseudomonas sp. BMS12 [RHIZ|PSYMB|PSYMB],Rhizobium pisi DSM 30132 [RHIZ|PSYMB],Rhizobium mesoamericanum DSM 28449 [RHIZ|PSYMB],Rhizobium favelukesii LPU83 [RHIZ|PSYMB],Pseudomonas chlororaphis piscium PCL1391 [RHIZ|PSYMB],Bradyrhizobium neotropicale BR 10247 [RHIZ|PSYMB],Ensifer shofinae CCBAU 251167 [RHIZ|PSYMB],Paraburkholderia ribeironis STM 7296 [RHIZ|PSYMB],Rhizobium sp. NXC14 [RHIZ|PSYMB|PSYMB],Rhodococcus sp. WWJCD1 [PSYMB],Rhodococcus sp. 06-235-1A [PSYMB],Rhodococcus sp. 06-1477-1B [PSYMB],Rhodococcus sp. 06-1474-1B [PSYMB],Rhodococcus sp. 14-1411-2a [PSYMB],Rhodococcus sp. 14-2470-1b [PSYMB],Rhodococcus sp. 14-2470-1a [PSYMB],Pseudomonas sp. M30-35 [PSYMB|PSYMB],Phyllobacterium myrsinacearum IAM 13584 [PHYL|PSYMB],Nocardioides sp. SAI-095 [RHIZ|PSYMB|PSYMB],Microbacterium sp. SAI-030 [RHIZ|PSYMB|PSYMB],Rhodococcus sp. PBTS 2 [PSYMB],Microvirga vignae BR3299 [RHIZ|PSYMB],Hartmannibacter diazotrophicus E19T [PSYMB|PSYMB],Orrella dioscoreae LMG 29303 [PHYL|PSYMB],Microvirga ossetica V5/3m [RHIZ|PSYMB],Phyllobacterium zundukense Tri-48 [RHIZ|PSYMB],Phyllobacterium zundukense Tri-38 [RHIZ|PSYMB],Streptomyces ossamyceticus SAI-001 [RHIZ|PSYMB|PSYMB],Streptomyces sp. SAI-097 [RHIZ|PSYMB|PSYMB],Arthrobacter sp. PGP41 [PSYMB|PSYMB],Ensifer alkalisoli YIC4027 [RHIZ|PSYMB],Sinorhizobium sp. NG07B [RHIZ|PSYMB],Sinorhizobium sp. BJ1 [RHIZ|PSYMB],Paraburkholderia piptadeniae STM7183 [RHIZ|PSYMB],Stenotrophomonas sp. Nf4 [PSYMB|PSYMB],Stenotrophomonas sp. Nf1 [PSYMB|PSYMB],Bradyrhizobium sp. Y36 [RHIZ|PSYMB],Rhizobium hidalgonense FH14 [RHIZ|PSYMB],Rhizobium sp. C5 [RHIZ|PSYMB],Rhizobium sp. H4 [RHIZ|PSYMB],Burkholderia dabaoshanensis GIMN1.004 [RHIZ|PSYMB],Bacillus sp. Nf3 [PSYMB|PSYMB],Pseudomonas sp. s211(2017) [RHIZ|PSYMB|PSYMB],Bradyrhizobium ottawaense L2 [RHIZ|PSYMB],Trinickia symbiotica JPY-366 [PSYMB],Rhizobium anhuiense S10 [RHIZ|PSYMB],Rhizobium anhuiense Y27 [RHIZ|PSYMB],Rhizobium anhuiense JX3 [RHIZ|PSYMB],Bradyrhizobium stylosanthis BR 510 [RHIZ|PSYMB],Rhizobium sp. ERR 1071 [RHIZ|PSYMB],Rhizobium sp. ERR 922 [RHIZ|PSYMB],Rhizobium sp. ERR 942 [RHIZ|PSYMB],Arthrobacter sp. SLBN-122 [RHIZ|PSYMB|PSYMB],Arthrobacter sp. SLBN-112 [RHIZ|PSYMB|PSYMB],Pseudomonas sp. SJZ075 [RHIZ|PSYMB|PSYMB],Phycicoccus sp. SLBN-51 [RHIZ|PSYMB|PSYMB],Arthrobacter sp. SLBN-83 [RHIZ|PSYMB|PSYMB],Arthrobacter sp. SLBN-53 [RHIZ|PSYMB|PSYMB],Pseudomonas sp. SLBN-2 [RHIZ|PSYMB|PSYMB],Pseudomonas sp. SJZ074 [RHIZ|PSYMB|PSYMB],Pseudomonas sp. SJZ083 [RHIZ|PSYMB|PSYMB],Pseudomonas sp. SJZ078 [RHIZ|PSYMB|PSYMB],Pseudomonas sp. SJZ079 [RHIZ|PSYMB|PSYMB],Pseudomonas sp. SJZ085 [RHIZ|PSYMB|PSYMB],Pseudomonas sp. SJZ077 [RHIZ|PSYMB|PSYMB],Pseudomonas sp. SJZ080 [RHIZ|PSYMB|PSYMB],Pseudomonas sp. SJZ124 [RHIZ|PSYMB|PSYMB],Pseudomonas sp. SJZ103 [RHIZ|PSYMB|PSYMB],Herbaspirillum sp. SJZ099 [RHIZ|PSYMB|PSYMB],Rhizobium sp. SJZ105 [RHIZ|PSYMB|PSYMB],Pseudomonas sp. SJZ094 [RHIZ|PSYMB|PSYMB],Pseudomonas sp. SJZ101 [RHIZ|PSYMB|PSYMB],Burkholderia sp. SJZ091 [RHIZ|PSYMB|PSYMB],Sphingobium sp. AEW010 [RHIZ|PSYMB|PSYMB],Sphingobium sp. AEW013 [RHIZ|PSYMB|PSYMB],Sphingobium sp. AEW001 [RHIZ|PSYMB|PSYMB],Herbaspirillum sp. SJZ130 [RHIZ|PSYMB|PSYMB],Herbaspirillum sp. SJZ107 [RHIZ|PSYMB|PSYMB],Herbaspirillum sp. SJZ106 [RHIZ|PSYMB|PSYMB],Nocardioides sp. SLBN-172 [RHIZ|PSYMB|PSYMB],Bacillus sp. SLBN-174 [RHIZ|PSYMB|PSYMB],Arthrobacter sp. SLBN-179 [RHIZ|PSYMB|PSYMB],Streptomyces sp. SLBN-192 [RHIZ|PSYMB|PSYMB],Pseudomonas sp. SLBN-26 [RHIZ|PSYMB|PSYMB],Terrabacter sp. SLBN-196 [RHIZ|PSYMB|PSYMB],Kosakonia radicincitans DSM 16656 [PHYL|PSYMB|PSYMB],Kosakonia oryzae Ola 51 [RHIZ|PSYMB|PSYMB],Kosakonia radicincitans GXGL-4A [RHIZ|PSYMB|PSYMB],Bacillus paralicheniformis MDJK30 [RHIZ|PSYMB|PSYMB],Brevibacillus brevis DZQ7 [PSYMB|PSYMB],Rhizobium fabae DSM 19331 [RHIZ|PSYMB],Mitsuaria noduli HZ7 [RHIZ|PSYMB],Cupriavidus gilardii JZ4 [RHIZ|PSYMB|PSYMB],Rhizobium tropici SEMIA 4079 [RHIZ|PSYMB],Rhizobium mongolense SEMIA 4087 [RHIZ|PSYMB],Variovorax guangxiensis 34/80 [RHIZ|PSYMB],Sinorhizobium terangae SEMIA 6460 [RHIZ|PSYMB],Bradyrhizobium sp. CIR3A [RHIZ|PSYMB],Rhizobium mongolense SEMIA 402 [RHIZ|PSYMB],Rhizobium radiobacter SEMIA 410 [RHIZ|PSYMB],Rhizobium leguminosarum SEMIA 415 [RHIZ|PSYMB],Rhizobium leguminosarum SEMIA 421 [RHIZ|PSYMB],Rhizobium leguminosarum SEMIA 430 [RHIZ|PSYMB],Rhizobium radiobacter SEMIA 435 [RHIZ|PSYMB],Rhizobium radiobacter SEMIA 436 [RHIZ|PSYMB],Rhizobium radiobacter SEMIA 437 [RHIZ|PSYMB],Herbaspirillum robiniae HZ10 [RHIZ|PSYMB],Delftia acidovorans B15 [PSYMB|PSYMB],Pseudomonas aeruginosa AJ D 2 [PSYMB|PSYMB],Phyllobacterium endophyticum PEPV15 [RHIZ|PSYMB],Delftia acidovorans RAY209 [RHIZ|PSYMB|PSYMB],Phyllobacterium sophorae CCBAU 03422 [RHIZ|PSYMB],Bosea sp. Tri-49 [RHIZ|PSYMB],Rhizobium radiobacter SEMIA 440 [RHIZ|PSYMB],Rhizobium radiobacter SEMIA 4026 [RHIZ|PSYMB],Bradyrhizobium sp. SBR1B [RHIZ|PSYMB],Bradyrhizobium sp. ERR14 [RHIZ|PSYMB],Bradyrhizobium sp. CIR1 [RHIZ|PSYMB],Bradyrhizobium sp. CIR18 [RHIZ|PSYMB],Bradyrhizobium sp. CIR48 [RHIZ|PSYMB],Bradyrhizobium sp. IAR9 [RHIZ|PSYMB],Bradyrhizobium centrosematis SEMIA 424 [RHIZ|PSYMB],Bradyrhizobium centrosematis SEMIA 431 [RHIZ|PSYMB],Rhizobium leguminosarum SEMIA 422 [RHIZ|PSYMB],Rhizobium esperanzae SEMIA 420 [RHIZ|PSYMB],Rhizobium radiobacter SEMIA 434 [RHIZ|PSYMB],Rhizobium radiobacter SEMIA 441 [RHIZ|PSYMB],Rhizobium radiobacter SEMIA 457 [RHIZ|PSYMB],Rhizobium radiobacter SEMIA 461 [RHIZ|PSYMB],Rhizobium radiobacter SEMIA 462 [RHIZ|PSYMB],Rhizobium radiobacter SEMIA 464 [RHIZ|PSYMB],Rhizobium radiobacter SEMIA 472 [RHIZ|PSYMB],Rhizobium radiobacter SEMIA 480 [RHIZ|PSYMB],Rhizobium leguminosarum SEMIA 482 [RHIZ|PSYMB],Rhizobium lentis SEMIA 490 [RHIZ|PSYMB],Rhizobium leguminosarum SEMIA 491 [RHIZ|PSYMB],Paraburkholderia fungorum SEMIA 4007 [RHIZ|PSYMB],Skermanella aerolata SEMIA 4010 [RHIZ|PSYMB],Paraburkholderia fungorum SEMIA 4013 [RHIZ|PSYMB],Rhizobium leguminosarum SEMIA 4022 [RHIZ|PSYMB],Rhizobium leguminosarum SEMIA 4024 [RHIZ|PSYMB],Rhizobium leguminosarum SEMIA 4025 [RHIZ|PSYMB],Stenotrophomonas maltophilia SEMIA 4027 [RHIZ|PSYMB],Rhizobium aethiopicum SEMIA 4029 [RHIZ|PSYMB],Rhizobium lentis SEMIA 4033 [RHIZ|PSYMB],Rhizobium lentis SEMIA 4034 [RHIZ|PSYMB],Rhizobium lentis SEMIA 4036 [RHIZ|PSYMB],Paraburkholderia fungorum SEMIA 4056 [RHIZ|PSYMB],Rhizobium tropici SEMIA 4059 [RHIZ|PSYMB],Rhizobium tropici SEMIA 4063 [RHIZ|PSYMB],Rhizobium radiobacter SEMIA 4072 [RHIZ|PSYMB],Pararhizobium giardinii SEMIA 4084 [RHIZ|PSYMB],Azotobacter chroococcum P208 [PSYMB|PSYMB],Azospirillum sp. TSH100 [PSYMB|PSYMB],Bosea sp. Tri-39 [RHIZ|PSYMB],Bradyrhizobium guangzhouense CCBAU 51670 [RHIZ|PSYMB],Rhizobium leguminosarum bv. viciae BIHB 1148 [RHIZ|PSYMB],Sinorhizobium fredii NXT3 [RHIZ|PSYMB],Achromobacter spanius UQ283 [PSYMB|PSYMB],Azospirillum sp. TSA2S [PSYMB|PSYMB],Bradyrhizobium diazoefficiens 110spc4 [RHIZ|PSYMB|PSYMB],Bradyrhizobium zhanjiangense CCBAU 51778 [RHIZ|PSYMB],Bradyrhizobium ottawaense OO99 [RHIZ|PSYMB],Bradyrhizobium guangdongense CCBAU 51649 [RHIZ|PSYMB|PSYMB],Ensifer aridi JNVU TP6 [RHIZ|PSYMB],Bosea sp. Tri-44 [RHIZ|PSYMB],Bosea sp. Tri-54 [RHIZ|PSYMB],Neorhizobium huautlense DSM 21817 [RHIZ|PSYMB],Achromobacter sp. HZ28 [RHIZ|PSYMB],Achromobacter sp. HZ34 [RHIZ|PSYMB],Sinorhizobium fredii PCH1 [RHIZ|PSYMB],Mesorhizobium sp. M5C.F.Cr.IN.023.01.1.1 [RHIZ|PSYMB],Cupriavidus sp. UYMMa02A [RHIZ|PSYMB],Bacillus sp. WR11 [RHIZ|PSYMB|PSYMB],Streptomyces sp. AcE210 [RHIZ|PSYMB],Arthrobacter sp. AFG20 [PSYMB],Mesorhizobium sp. M00.F.Ca.ET.216.01.1.1 [RHIZ|PSYMB],Bradyrhizobium forestalis INPA54B [RHIZ|PSYMB],Bradyrhizobium nanningense CCBAU 53390 [RHIZ|PSYMB],Bradyrhizobium betae Opo-243 [RHIZ|PSYMB],Bacillus amyloliquefaciens Y14 [RHIZ|PSYMB|PSYMB],Bradyrhizobium zhanjiangense CCBAU 51787 [RHIZ|PSYMB],Bacillus altitudinis GQYP101 [RHIZ|PSYMB|PSYMB],Pseudomonas fluorescens LBUM677 [RHIZ|PSYMB|PSYMB],Bradyrhizobium vignae LMG 28791 [RHIZ|PSYMB],Microvirga sp. KLBC 81 [RHIZ|PSYMB],Paraburkholderia guartelaensis CNPSo 3008 [RHIZ|PSYMB],Noviherbaspirillum sp. UKPF54 [PSYMB|PSYMB],Herbaspirillum sp. 3C11 [RHIZ|PSYMB],Herbaspirillum sp. 3R-11 [RHIZ|PSYMB],Herbaspirillum sp. 3R11 [RHIZ|PSYMB],Variovorax sp. 679 [RHIZ|PSYMB],Variovorax sp. 553 [RHIZ|PSYMB],Ralstonia sp. SET104 [RHIZ|PSYMB|PSYMB],Paraburkholderia sp. UYCPa14C [RHIZ|PSYMB],Mesorhizobium sp. M1E.F.Ca.ET.045.02.1.1 [RHIZ|PSYMB],Mesorhizobium sp. M1E.F.Ca.ET.041.01.1.1 [RHIZ|PSYMB],Mesorhizobium sp. M1E.F.Ca.ET.063.01.1.1 [RHIZ|PSYMB],Bradyrhizobium sp. NAS80.1 [RHIZ|PSYMB],Aquitalea magnusonii H3 [PSYMB|PSYMB],Mesorhizobium sp. AA22 [RHIZ|PSYMB],Bradyrhizobium sp. LCT2 [RHIZ|PSYMB],Bradyrhizobium sp. 1(2017) 63S1MB [RHIZ|PSYMB],Trinickia soli GP25-8 [PSYMB],Diaphorobacter ruginosibacter DSM 27467 [RHIZ|PSYMB],Herbaspirillum sp. 3R-3a1 [RHIZ|PSYMB],Ensifer sp. MPMI2T [RHIZ|PSYMB],Bacillus amyloliquefaciens YP6 [RHIZ|PSYMB|PSYMB],Agrobacterium deltaense CNPSo 3391 [RHIZ|PSYMB],Agrobacterium sp. CNPSo 675 [RHIZ|PSYMB],Paraburkholderia rhynchosiae WSM 3937 [PSYMB],Paraburkholderia dipogonis ICMP 19430 [RHIZ|PSYMB],Arcobacter nitrofigilis DSM 7299 [RHIZ|PSYMB]	PSYMB
PGPT0001525-kgtP-K03761	COG0477	PF07690|PF05631|PF00083|PF06609	Rhizobium sp. 57MFTsu3.2 [RHIZ|PSYMB],Serratia plymuthica AS9 [RHIZ|PSYMB|PSYMB],Bradyrhizobium sp. WSM1417 [RHIZ|PSYMB],Bradyrhizobium sp. WSM471 [RHIZ|PSYMB],Bradyrhizobium sp. WSM1253 [RHIZ|PSYMB],Paraburkholderia dilworthii WSM3556 [RHIZ|PSYMB],Burkholderia sp. WSM2232 [RHIZ|PSYMB],Burkholderia cepacia ATCC 25416 [RHIZ|PSYMB],Caulobacter sp. AP07 [RHIZ|PSYMB],Novosphingobium sp. AP12 [RHIZ|PSYMB],Brevibacillus sp. CF112 [RHIZ|PSYMB],Chryseobacterium populi CF314 [RHIZ|PSYMB],Herbaspirillum sp. CF444 [RHIZ|PSYMB],Pseudomonas sp. GM102 [RHIZ|PSYMB],Pseudomonas sp. GM17 [RHIZ|PSYMB],Pseudomonas sp. GM18 [RHIZ|PSYMB],Pseudomonas sp. GM21 [RHIZ|PSYMB],Pseudomonas sp. GM25 [RHIZ|PSYMB],Pseudomonas sp. GM30 [RHIZ|PSYMB],Pseudomonas sp. GM33 [RHIZ|PSYMB],Pseudomonas sp. GM48 [RHIZ|PSYMB],Pseudomonas sp. GM49 [RHIZ|PSYMB],Pseudomonas sp. GM50 [RHIZ|PSYMB],Pseudomonas sp. GM55 [RHIZ|PSYMB],Pseudomonas sp. GM60 [RHIZ|PSYMB],Pseudomonas sp. GM67 [RHIZ|PSYMB],Pseudomonas sp. GM74 [RHIZ|PSYMB],Pseudomonas sp. GM78 [RHIZ|PSYMB],Pseudomonas sp. GM79 [RHIZ|PSYMB],Pseudomonas sp. GM80 [RHIZ|PSYMB],Pseudomonas sp. GM84 [RHIZ|PSYMB],Herbaspirillum sp. YR522 [RHIZ|PSYMB],Bradyrhizobium sp. YR681 [RHIZ|PSYMB],Pseudomonas sp. GM16 [RHIZ|PSYMB],Pseudomonas sp. GM24 [RHIZ|PSYMB],Pseudomonas fluorescens F113 [RHIZ|PSYMB],Paraburkholderia tuberum STM678 [RHIZ|PSYMB],Sphingobium sp. AP49 [RHIZ|PSYMB],Bradyrhizobium sp. WSM1743 [RHIZ|PSYMB],Cupriavidus sp. UYPR2.512 [RHIZ|PSYMB],Burkholderia sp. UYPR1.413 [RHIZ|PSYMB],Bradyrhizobium sp. S23321 [RHIZ|PSYMB],Bradyrhizobium sp. STM 3809 [PSYMB],Bradyrhizobium sp. WSM4349 [RHIZ|PSYMB],Paraburkholderia nodosa DSM 21604 [RHIZ|PSYMB],Pseudomonas fluorescens PF5 [RHIZ|PSYMB],Paraburkholderia tuberum WSM4176 [RHIZ|PSYMB],Sinorhizobium fredii HH103 [RHIZ|PSYMB],Bradyrhizobium sp. ORS 375 [PSYMB],Burkholderia sp. KJ006 [RHIZ|PSYMB|HAPATH],Pseudomonas sp. UW4 [PSYMB|PSYMB],Agrobacterium tumefaciens CCNWGS0286 [PSYMB|PSYMB],Herbaspirillum sp. GW103 [RHIZ|PSYMB|PSYMB],Rhizobium tropici CIAT899 [RHIZ|PSYMB],Bradyrhizobium sp. Ai1a-2 [RHIZ|PSYMB],Bradyrhizobium sp. Th.b2 [RHIZ|PSYMB],Frankia casuarinae Thr [RHIZ|PSYMB],Enterobacter roggenkampii SST3 [PSYMB],Methylobacterium sp. WSM2598 [RHIZ|PSYMB],Kosakonia sacchari SP1 [RHIZ|PSYMB],Pseudomonas sp. R81 [PSYMB|PSYMB],Pseudomonas sp. R62 [PSYMB|PSYMB],Pseudomonas fluorescens Pf29Arp [RHIZ|PSYMB|PSYMB],Pseudomonas protegens CHA0 [RHIZ|PSYMB|PSYMB],Serratia plymuthica S13 [PSYMB|PSYMB],Rahnella aquatilis HX2 [PSYMB|PSYMB],Pseudomonas brassicacearum DF41 [RHIZ|PSYMB|PSYMB],Pseudomonas aeruginosa PUPa3 [RHIZ|PSYMB|PSYMB],Frankia sp. Allo2 [RHIZ|PSYMB],Bradyrhizobium japonicum SEMIA 5079 [RHIZ|PSYMB],Bradyrhizobium japonicum SEMIA 5080 [RHIZ|PSYMB],Frankia sp. CeD [RHIZ|PSYMB],Bradyrhizobium sp. DOA9 [PSYMB],Pseudomonas aestus CMAA1215 [PSYMB|PSYMB],Prauserella sp. Am3 [RHIZ|PSYMB],Pseudomonas donghuensis P482 [RHIZ|PSYMB|PSYMB],Kosakonia sacchari CGMCC 1.12102 [PSYMB|PSYMB],Bradyrhizobium sp. STM 3843 [PSYMB],Bradyrhizobium oligotrophicum S58 [PSYMB|PSYMB],Pantoea agglomerans 4 [SPER|PSYMB|PSYMB],Pantoea sp. AS-PWVM4 [PSYMB|PSYMB],Caballeronia sordidicola S170 [RHIZ|PSYMB|PSYMB],Rhizobium hainanense CCBAU 57015 [RHIZ|PSYMB],Kosakonia oryziphila REICA_142 [PSYMB|PSYMB],Bradyrhizobium shewense ERR11 [RHIZ|PSYMB],Kosakonia oryzendophytica REICA_082 [PSYMB|PSYMB],Bosea lathyri DSM 26656 [RHIZ|PSYMB],Bacillus mycoides B38V [PSYMB|PSYMB],Bacillus sp. REN51N [RHIZ|PSYMB|PSYMB],Methylobacterium oryzae CBMB20 [PHYL|PSYMB|PSYMB],Lysobacter capsici X2-3 [RHIZ|PSYMB|PSYMB],Pseudomonas sp. SHC52 [RHIZ|PSYMB|PSYMB],Pseudonocardia alni DSM 44104 [RHIZ|PSYMB],Pseudomonas sp. FeS53a [PSYMB|PSYMB],Pseudomonas chlororaphis PCL1606 [RHIZ|PSYMB|PSYMB],Agrobacterium tumefaciens F4 [RHIZ|PSYMB],Bradyrhizobium embrapense SEMIA 6208 [RHIZ|PSYMB|PSYMB],Pseudomonas simiae 2-36 [RHIZ|PSYMB|PSYMB],Candidatus Burkholderia verschuerenii UZHbot4 [PHYL|PSYMB],Acinetobacter calcoaceticus GK1 [RHIZ|PSYMB|PSYMB],Pseudomonas fluorescens LBUM223 [PSYMB|PSYMB],Bradyrhizobium tropiciagri SEMIA 6148 [RHIZ|PSYMB],Pseudomonas versuta L10.10 [RHIZ|PSYMB|PSYMB],Pantoea ananatis GB1 [RHIZ|PSYMB|PSYMB],Burkholderia ambifaria RZ2MS16 [PSYMB|PSYMB],Bradyrhizobium japonicum Is-1 [RHIZ|PSYMB|PSYMB],Bradyrhizobium manausense BR3351 [RHIZ|PSYMB|PSYMB],Bradyrhizobium japonicum Is-34 [RHIZ|PSYMB|PSYMB],Pseudomonas fluorescens PCL1751 [RHIZ|PSYMB|PSYMB],Pseudomonas fluorescens DSM 8569 [RHIZ|PSYMB|PSYMB],Pseudomonas trivialis 745 [PSYMB|PSYMB],Kosakonia oryzae KO348 [PSYMB|PSYMB],Pseudomonas fluorescens UM270 [RHIZ|PSYMB|PSYMB],Acinetobacter oleivorans PF1 [PSYMB|PSYMB],Kibdelosporangium phytohabitans KLBMP1111 [RHIZ|PSYMB|PSYMB],Bradyrhizobium pachyrhizi BR3262 [RHIZ|PSYMB|PSYMB],Bradyrhizobium viridifuturi SEMIA 690 [RHIZ|PSYMB|PSYMB],Herbaspirillum rhizosphaerae UMS-37 [RHIZ|PSYMB|PSYMB],Bradyrhizobium japonicum E109 [RHIZ|PSYMB|PSYMB],Kosakonia radicincitans YD4 [PHYL|PSYMB|PSYMB],Rhizobium sp. IRBG74 [PSYMB|PSYMB],Bradyrhizobium elkanii CCBAU 43297 [RHIZ|PSYMB],Sinorhizobium fredii CCBAU 83622 [RHIZ|PSYMB],Bradyrhizobium japonicum CCBAU 83623 [RHIZ|PSYMB],Bradyrhizobium elkanii CCBAU 05737 [RHIZ|PSYMB],Kosakonia oryzae D4 [PSYMB|PSYMB],Bradyrhizobium sp. CCBAU 43298 [RHIZ|PSYMB],Bradyrhizobium sp. CCBAU 15615 [RHIZ|PSYMB],Bradyrhizobium liaoningense CCBAU 05525 [RHIZ|PSYMB],Sinorhizobium fredii CCBAU 83666 AJQR [RHIZ|PSYMB],Bradyrhizobium liaoningense CCBAU 83689 [RHIZ|PSYMB],Kosakonia oryzae CGMCC 1.7012 [PSYMB],Bosea robiniae DSM 26672 [RHIZ|PSYMB],Pseudomonas kilonensis P12 [RHIZ|PSYMB],Pseudomonas fluorescens Ps006 [RHIZ|PSYMB|PSYMB],Bradyrhizobium sp. DOA1 [RHIZ|PSYMB|PSYMB],Pantoea ananatis AMG521 [PSYMB|PSYMB],Pseudomonas thivervalensis PITR2 [RHIZ|PSYMB],Bacillus cereus 905 [RHIZ|PSYMB|PSYMB],Tardiphaga robiniae Vaf07 [RHIZ|PSYMB],Frankia sp. CgIM4 [RHIZ|PSYMB],Pseudomonas fluorescens LBUM636 [PSYMB|PSYMB],Pseudomonas sp. St29 [RHIZ|PSYMB|PSYMB],Pantoea ananatis R100 [SPER|PSYMB|PSYMB],Bradyrhizobium diazoefficiens USDA 110 [RHIZ|PSYMB|PSYMB],Serratia plymuthica 3Rp8 [RHIZ|PSYMB|PSYMB],Pantoea agglomerans 3 [PSYMB|PSYMB],Bradyrhizobium liaoningense CCNWSX0360 -JQ [RHIZ|PSYMB],Frankia sp. KB5 [RHIZ|PSYMB],Burkholderia sp. BT03 [RHIZ|PSYMB],Pseudomonas fluorescens SF39a [RHIZ|PSYMB|PSYMB],Pseudomonas fluorescens SF4c [RHIZ|PSYMB|PSYMB],Pseudomonas protegens PF [PHYL|PSYMB],Pseudomonas sp. Q12-87 [RHIZ|PSYMB],Pseudomonas sp. P97.38 [RHIZ|PSYMB],Pseudomonas corrugata DSM 7228 [PHYL|PSYMB],Bradyrhizobium diazoefficiens USDA 122 [PSYMB],Klebsiella sp. LTGPAF-6F [PSYMB|PSYMB],Pseudomonas psychrotolerans PRS08-11306 [SPER|PSYMB|PSYMB],Bradyrhizobium macuxiense BR 10303 [RHIZ|PSYMB],Sinorhizobium fredii USDA 205 [RHIZ|PSYMB|PSYMB],Paraburkholderia kirstenboschensis RAU2d2 [RHIZ|PSYMB],Bradyrhizobium jicamae PAC68 [RHIZ|PSYMB|PSYMB],Bradyrhizobium lablabi CCBAU 23086 [RHIZ|PSYMB|PSYMB],Serratia marcescens 90-166 [RHIZ|PSYMB|PSYMB],Pseudomonas chlororaphis piscium PCL1391 [RHIZ|PSYMB],Rhizobium altiplani BR10423 [RHIZ|PSYMB],Bradyrhizobium neotropicale BR 10247 [RHIZ|PSYMB],Paraburkholderia ribeironis STM 7296 [RHIZ|PSYMB],Enterobacter sp. HK169 [RHIZ|PSYMB|PSYMB],Rhodococcus sp. WWJCD1 [PSYMB],Rhodococcus sp. 06-235-1A [PSYMB],Rhodococcus sp. 06-1477-1B [PSYMB],Rhodococcus sp. 06-1474-1B [PSYMB],Rhodococcus sp. 14-2483-1-2 [PSYMB],Rhodococcus sp. 14-1411-2a [PSYMB],Rhodococcus sp. 14-2470-1b [PSYMB],Rhodococcus sp. 14-2470-1a [PSYMB],Phyllobacterium myrsinacearum IAM 13584 [PHYL|PSYMB],Kosakonia sp. AG348 [PSYMB],Rhodococcus sp. PBTS 2 [PSYMB],Frankia sp. CcI156 [RHIZ|PSYMB],Frankia sp. CgIS1 [RHIZ|PSYMB],Microvirga vignae BR3299 [RHIZ|PSYMB],Pantoea sp. OXWO6B1 [PSYMB|PSYMB],Sphingomonas sp. Cra20 [RHIZ|PSYMB|PSYMB],Klebsiella sp. D5A [RHIZ|PSYMB|PSYMB],Bradyrhizobium sp. CCGE-LA001 [PSYMB],Rhodococcus sp. AK5 [PSYMB|PSYMB],Streptomyces sp. SAI-083 [RHIZ|PSYMB|PSYMB],Streptomyces griseorubiginosus SAI-142 [RHIZ|PSYMB|PSYMB],Streptomyces sp. SAI-097 [RHIZ|PSYMB|PSYMB],Dietzia cinnamea 55 [RHIZ|PSYMB],Arthrobacter sp. PGP41 [PSYMB|PSYMB],Paraburkholderia piptadeniae STM7183 [RHIZ|PSYMB],Stenotrophomonas sp. Nf4 [PSYMB|PSYMB],Stenotrophomonas sp. Nf1 [PSYMB|PSYMB],Bradyrhizobium sp. Y36 [RHIZ|PSYMB],Bradyrhizobium sp. C9 [RHIZ|PSYMB],Bradyrhizobium paxllaeri LMTR 21 [RHIZ|PSYMB],Pseudomonas sp. s211(2017) [RHIZ|PSYMB|PSYMB],Serratia sp. Nf2 [PSYMB|PSYMB],Bradyrhizobium ottawaense L2 [RHIZ|PSYMB],Bradyrhizobium stylosanthis BR 510 [RHIZ|PSYMB],Rhizobium sp. ERR 1071 [RHIZ|PSYMB],Rhizobium sp. ERR 922 [RHIZ|PSYMB],Bradyrhizobium macuxiense BR 10355 [RHIZ|PSYMB],Rhizobium sp. ERR 942 [RHIZ|PSYMB],Arthrobacter sp. SLBN-122 [RHIZ|PSYMB|PSYMB],Arthrobacter sp. SLBN-112 [RHIZ|PSYMB|PSYMB],Pseudomonas sp. SJZ075 [RHIZ|PSYMB|PSYMB],Arthrobacter sp. SLBN-83 [RHIZ|PSYMB|PSYMB],Arthrobacter sp. SLBN-53 [RHIZ|PSYMB|PSYMB],Pseudomonas sp. SJZ074 [RHIZ|PSYMB|PSYMB],Pseudomonas sp. SJZ083 [RHIZ|PSYMB|PSYMB],Pseudomonas sp. SJZ078 [RHIZ|PSYMB|PSYMB],Pseudomonas sp. SJZ085 [RHIZ|PSYMB|PSYMB],Pseudomonas sp. SJZ077 [RHIZ|PSYMB|PSYMB],Pseudomonas sp. SJZ080 [RHIZ|PSYMB|PSYMB],Pseudomonas sp. SJZ124 [RHIZ|PSYMB|PSYMB],Pseudomonas sp. SJZ103 [RHIZ|PSYMB|PSYMB],Herbaspirillum sp. SJZ099 [RHIZ|PSYMB|PSYMB],Rhizobium sp. SJZ105 [RHIZ|PSYMB|PSYMB],Pseudomonas sp. SJZ094 [RHIZ|PSYMB|PSYMB],Pseudomonas sp. SJZ101 [RHIZ|PSYMB|PSYMB],Burkholderia sp. SJZ091 [RHIZ|PSYMB|PSYMB],Sphingobium sp. AEW010 [RHIZ|PSYMB|PSYMB],Sphingobium sp. AEW013 [RHIZ|PSYMB|PSYMB],Sphingobium sp. AEW001 [RHIZ|PSYMB|PSYMB],Pantoea sp. SJZ147 [RHIZ|PSYMB|PSYMB],Herbaspirillum sp. SJZ130 [RHIZ|PSYMB|PSYMB],Herbaspirillum sp. SJZ107 [RHIZ|PSYMB|PSYMB],Herbaspirillum sp. SJZ106 [RHIZ|PSYMB|PSYMB],Streptomyces sp. SLBN-109 [RHIZ|PSYMB|PSYMB],Streptomyces sp. SLBN-118 [RHIZ|PSYMB|PSYMB],Arthrobacter sp. SLBN-179 [RHIZ|PSYMB|PSYMB],Streptomyces sp. SLBN-192 [RHIZ|PSYMB|PSYMB],Pseudomonas sp. SLBN-26 [RHIZ|PSYMB|PSYMB],Kosakonia sacchari BO-1 [PSYMB|PSYMB],Kosakonia radicincitans DSM 16656 [PHYL|PSYMB|PSYMB],Kosakonia oryzae Ola 51 [RHIZ|PSYMB|PSYMB],Kosakonia radicincitans GXGL-4A [RHIZ|PSYMB|PSYMB],Brevibacillus brevis DZQ7 [PSYMB|PSYMB],Rhizobium taibaishanense DSM 100021 [RHIZ|PSYMB],Gibbsiella quercinecans FRB97 [PSYMB],Methylorubrum extorquens CP3 [SPER|PSYMB|PSYMB],Cupriavidus gilardii JZ4 [RHIZ|PSYMB|PSYMB],Isoptericola variabilis JZ7 [RHIZ|PSYMB|PSYMB],Rhizobium tropici SEMIA 4079 [RHIZ|PSYMB],Variovorax guangxiensis 34/80 [RHIZ|PSYMB],Sinorhizobium terangae SEMIA 6460 [RHIZ|PSYMB],Bradyrhizobium sp. CIR3A [RHIZ|PSYMB],Rhizobium radiobacter SEMIA 410 [RHIZ|PSYMB],Rhizobium radiobacter SEMIA 435 [RHIZ|PSYMB],Rhizobium radiobacter SEMIA 436 [RHIZ|PSYMB],Rhizobium radiobacter SEMIA 437 [RHIZ|PSYMB],Rhizobium cellulosilyticum SEMIA 448 [RHIZ|PSYMB],Kosakonia oryzendophytica ERS1777812 [PSYMB],Rahnella aquatilis ZF7 [PSYMB|PSYMB],Pseudomonas aeruginosa AJ D 2 [PSYMB|PSYMB],Microbispora sp. GKU 823 [RHIZ|PSYMB|PSYMB],Serratia plymuthica 3Re4-18 [RHIZ|PSYMB|PSYMB],Bosea sp. Tri-49 [RHIZ|PSYMB],Rhizobium cellulosilyticum SEMIA 444 [RHIZ|PSYMB],Rhizobium radiobacter SEMIA 440 [RHIZ|PSYMB],Rhizobium radiobacter SEMIA 4026 [RHIZ|PSYMB],Bosea sp. RCAM04685 [RHIZ|PSYMB],Bosea sp. RCAM04680 [RHIZ|PSYMB],Bradyrhizobium sp. SBR1B [RHIZ|PSYMB],Bradyrhizobium sp. ERR14 [RHIZ|PSYMB],Bradyrhizobium sp. CIR1 [RHIZ|PSYMB],Bradyrhizobium sp. CIR18 [RHIZ|PSYMB],Bradyrhizobium sp. CIR48 [RHIZ|PSYMB],Bradyrhizobium sp. IAR9 [RHIZ|PSYMB],Bradyrhizobium centrosematis SEMIA 424 [RHIZ|PSYMB],Bradyrhizobium centrosematis SEMIA 431 [RHIZ|PSYMB],Rhizobium radiobacter SEMIA 434 [RHIZ|PSYMB],Rhizobium radiobacter SEMIA 441 [RHIZ|PSYMB],Mycolicibacterium obuense SEMIA 442 [RHIZ|PSYMB],Rhizobium cellulosilyticum SEMIA 452 [RHIZ|PSYMB],Rhizobium radiobacter SEMIA 457 [RHIZ|PSYMB],Rhizobium radiobacter SEMIA 461 [RHIZ|PSYMB],Rhizobium radiobacter SEMIA 462 [RHIZ|PSYMB],Rhizobium radiobacter SEMIA 464 [RHIZ|PSYMB],Rhizobium radiobacter SEMIA 472 [RHIZ|PSYMB],Rhizobium radiobacter SEMIA 480 [RHIZ|PSYMB],Paraburkholderia fungorum SEMIA 4007 [RHIZ|PSYMB],Skermanella aerolata SEMIA 4010 [RHIZ|PSYMB],Paraburkholderia fungorum SEMIA 4013 [RHIZ|PSYMB],Stenotrophomonas maltophilia SEMIA 4027 [RHIZ|PSYMB],Paraburkholderia fungorum SEMIA 4056 [RHIZ|PSYMB],Rhizobium tropici SEMIA 4059 [RHIZ|PSYMB],Rhizobium tropici SEMIA 4063 [RHIZ|PSYMB],Rhizobium paranaense SEMIA 4064 [RHIZ|PSYMB],Rhizobium radiobacter SEMIA 4072 [RHIZ|PSYMB],Azotobacter chroococcum P208 [PSYMB|PSYMB],Caulobacter flavus RHGG3 [RHIZ|PSYMB|PSYMB],Bosea sp. Tri-39 [RHIZ|PSYMB],Bradyrhizobium guangzhouense CCBAU 51670 [RHIZ|PSYMB],Achromobacter spanius UQ283 [PSYMB|PSYMB],Bradyrhizobium amphicarpaeae 39S1MB [RHIZ|PSYMB],Azospirillum brasilense sp7 [RHIZ|PSYMB],Bradyrhizobium diazoefficiens 110spc4 [RHIZ|PSYMB|PSYMB],Bradyrhizobium zhanjiangense CCBAU 51778 [RHIZ|PSYMB],Bradyrhizobium ottawaense OO99 [RHIZ|PSYMB],Bradyrhizobium guangdongense CCBAU 51649 [RHIZ|PSYMB|PSYMB],Bradyrhizobium symbiodeficiens 85S1MB [RHIZ|PSYMB],Sinorhizobium fredii CCBAU 83666 [RHIZ|PSYMB|PSYMB],Bosea sp. Tri-44 [RHIZ|PSYMB],Bosea sp. Tri-54 [RHIZ|PSYMB],Enterobacter ludwigii JP6 [RHIZ|PSYMB|PSYMB],Ochrobactrum lupini LUP21 [RHIZ|PSYMB],Streptomyces chartreusis WZS021 [PSYMB|PSYMB],Brucella intermedia SA148 [PSYMB|PSYMB],Sinorhizobium meliloti AK170 [RHIZ|PSYMB],Enterobacter ludwigii I42 [RHIZ|PSYMB|PSYMB],Streptomyces fradiae NKZ-259 [PSYMB|PSYMB],Bacillus cereus AR156 [PSYMB|PSYMB],Nonomuraea endophytica DSM 45385 [PSYMB],Streptomyces sp. AcE210 [RHIZ|PSYMB],Arthrobacter sp. AFG7.2 [PSYMB],Arthrobacter sp. AFG20 [PSYMB],Chryseobacterium sp. KLBC 52 [RHIZ|PSYMB],Pantoea sp. 1.19 [PSYMB|PSYMB],Pantoea sp. AV62 [PSYMB|PSYMB],Streptomyces pactum KLBMP 5084 [PSYMB|PSYMB],Chryseobacterium phosphatilyticum ISE14 [PSYMB|PSYMB],Pantoea sp. AMG 501 [PSYMB|PSYMB],Bradyrhizobium elkanii BLY3-8 [RHIZ|PSYMB],Bradyrhizobium canariense UBMA181 [RHIZ|PSYMB],Bradyrhizobium forestalis INPA54B [RHIZ|PSYMB],Bradyrhizobium nanningense CCBAU 53390 [RHIZ|PSYMB],Bradyrhizobium betae Opo-243 [RHIZ|PSYMB],Bradyrhizobium canariense UBMA122 [RHIZ|PSYMB],Bradyrhizobium centrolobii BR 10245 [RHIZ|PSYMB],Bradyrhizobium canariense UBMA192 [RHIZ|PSYMB],Bradyrhizobium algeriense RST89 [RHIZ|PSYMB],Bradyrhizobium canariense UBMA195 [RHIZ|PSYMB],Bradyrhizobium elkanii BLY6-1 [RHIZ|PSYMB],Bradyrhizobium canariense UBMA171 [RHIZ|PSYMB],Bradyrhizobium zhanjiangense CCBAU 51787 [RHIZ|PSYMB],Bradyrhizobium japonicum UBMA197 [RHIZ|PSYMB],Bradyrhizobium algeriense RST91 [RHIZ|PSYMB],Bradyrhizobium canariense UBMA052 [RHIZ|PSYMB],Bradyrhizobium canariense UBMA061 [RHIZ|PSYMB],Pseudomonas fluorescens LBUM677 [RHIZ|PSYMB|PSYMB],Bradyrhizobium sp. RP6 [RHIZ|PSYMB],Bradyrhizobium vignae LMG 28791 [RHIZ|PSYMB],Paraburkholderia guartelaensis CNPSo 3008 [RHIZ|PSYMB],Herbaspirillum sp. 3C11 [RHIZ|PSYMB],Herbaspirillum sp. 3R-11 [RHIZ|PSYMB],Herbaspirillum sp. 3R11 [RHIZ|PSYMB],Variovorax sp. 679 [RHIZ|PSYMB],Variovorax sp. 553 [RHIZ|PSYMB],Ralstonia sp. SET104 [RHIZ|PSYMB|PSYMB],Paraburkholderia sp. UYCPa14C [RHIZ|PSYMB],Bradyrhizobium sp. LVM 105 [RHIZ|PSYMB],Bradyrhizobium sp. NAS96.2 [RHIZ|PSYMB],Bradyrhizobium sp. Leo170 [RHIZ|PSYMB],Bradyrhizobium sp. NAS80.1 [RHIZ|PSYMB],Aquitalea magnusonii H3 [PSYMB|PSYMB],Bradyrhizobium sp. LCT2 [RHIZ|PSYMB],Bradyrhizobium cosmicum 58S1 [RHIZ|PSYMB],Bradyrhizobium sp. 1(2017) 63S1MB [RHIZ|PSYMB],Bradyrhizobium sp. 6(2017) 1S3 [PSYMB],Bradyrhizobium sp. CCBAU 051011 [RHIZ|PSYMB],Frankia sp. B2 [RHIZ|PSYMB],Herbaspirillum sp. 3R-3a1 [RHIZ|PSYMB],Agrobacterium deltaense CNPSo 3391 [RHIZ|PSYMB],Agrobacterium sp. CNPSo 675 [RHIZ|PSYMB],Paraburkholderia rhynchosiae WSM 3937 [PSYMB],Paraburkholderia dipogonis ICMP 19430 [RHIZ|PSYMB]	PSYMB
PGPT0001530-sucA-K00164	COG0567	PF16078|PF00676|PF03388|PF16870|PF02779	Rhizobium sp. 57MFTsu3.2 [RHIZ|PSYMB],Mesorhizobium opportunistum WSM2075 [RHIZ|PSYMB],Frankia sp. EUN1f [PSYMB],Serratia plymuthica AS9 [RHIZ|PSYMB|PSYMB],Frankia symbiont of Datisca glomerata Dg1 [RHIZ|PSYMB],Bradyrhizobium sp. WSM1417 [RHIZ|PSYMB],Bradyrhizobium sp. WSM471 [RHIZ|PSYMB],Frankia saprophytica CN3 [SPER|PSYMB],Bradyrhizobium sp. WSM1253 [RHIZ|PSYMB],Paraburkholderia dilworthii WSM3556 [RHIZ|PSYMB],Burkholderia sp. WSM2232 [RHIZ|PSYMB],Mesorhizobium sp. WSM1293 [RHIZ|PSYMB],Mesorhizobium sp. WSM2561 [RHIZ|PSYMB],Ensifer aridi TW10 [RHIZ|PSYMB],Rhizobium leguminosarum bv. trifolii WSM597 [RHIZ|PSYMB],Mesorhizobium australicum WSM2073 [RHIZ|PSYMB],Rhizobium leguminosarum bv. trifolii WSM2012 [RHIZ|PSYMB],Burkholderia cepacia ATCC 25416 [RHIZ|PSYMB],Frankia sp. QA3 [RHIZ|PSYMB],Rhizobium leguminosarum bv. trifolii WSM1689 [RHIZ|PSYMB],Sinorhizobium meliloti CIAM1775 [RHIZ|PSYMB],Sinorhizobium meliloti WSM1022 [RHIZ|PSYMB],Rhizobium leguminosarum bv. trifolii CB782 [RHIZ|PSYMB],Rhizobium leguminosarum bv. trifolii TA1 [RHIZ|PSYMB],Caulobacter sp. AP07 [RHIZ|PSYMB],Novosphingobium sp. AP12 [RHIZ|PSYMB],Rhizobium sp. AP16 [RHIZ|PSYMB],Rhizobium sp. CF122 [RHIZ|PSYMB]	PSYMB,ENRICH
PGPT0001535-sucB-K00658	COG0508	PF00198|PF00364|PF13533|PF02685	Rhizobium sp. 57MFTsu3.2 [RHIZ|PSYMB],Mesorhizobium opportunistum WSM2075 [RHIZ|PSYMB],Frankia sp. EUN1f [PSYMB],Serratia plymuthica AS9 [RHIZ|PSYMB|PSYMB],Frankia symbiont of Datisca glomerata Dg1 [RHIZ|PSYMB],Bradyrhizobium sp. WSM1417 [RHIZ|PSYMB],Bradyrhizobium sp. WSM471 [RHIZ|PSYMB],Bradyrhizobium sp. WSM1253 [RHIZ|PSYMB],Paraburkholderia dilworthii WSM3556 [RHIZ|PSYMB],Burkholderia sp. WSM2232 [RHIZ|PSYMB],Mesorhizobium sp. WSM1293 [RHIZ|PSYMB],Mesorhizobium sp. WSM2561 [RHIZ|PSYMB],Ensifer aridi TW10 [RHIZ|PSYMB],Rhizobium leguminosarum bv. trifolii WSM597 [RHIZ|PSYMB],Mesorhizobium australicum WSM2073 [RHIZ|PSYMB],Rhizobium leguminosarum bv. trifolii WSM2012 [RHIZ|PSYMB],Burkholderia cepacia ATCC 25416 [RHIZ|PSYMB],Frankia sp. QA3 [RHIZ|PSYMB],Rhizobium leguminosarum bv. trifolii WSM1689 [RHIZ|PSYMB],Sinorhizobium meliloti CIAM1775 [RHIZ|PSYMB],Sinorhizobium meliloti WSM1022 [RHIZ|PSYMB],Rhizobium leguminosarum bv. trifolii CB782 [RHIZ|PSYMB],Rhizobium leguminosarum bv. trifolii TA1 [RHIZ|PSYMB],Caulobacter sp. AP07 [RHIZ|PSYMB],Novosphingobium sp. AP12 [RHIZ|PSYMB],Rhizobium sp. AP16 [RHIZ|PSYMB],Rhizobium sp. CF122 [RHIZ|PSYMB]	PSYMB,ENRICH
PGPT0001540-sucD-K01902	COG0074	PF08442|PF02629|PF13380|PF00549|PF13607	Rhizobium sp. 57MFTsu3.2 [RHIZ|PSYMB],Mesorhizobium opportunistum WSM2075 [RHIZ|PSYMB],Frankia sp. EUN1f [PSYMB],Serratia plymuthica AS9 [RHIZ|PSYMB|PSYMB],Frankia symbiont of Datisca glomerata Dg1 [RHIZ|PSYMB],Bradyrhizobium sp. WSM1417 [RHIZ|PSYMB],Bradyrhizobium sp. WSM471 [RHIZ|PSYMB],Frankia saprophytica CN3 [SPER|PSYMB],Bradyrhizobium sp. WSM1253 [RHIZ|PSYMB],Paraburkholderia dilworthii WSM3556 [RHIZ|PSYMB],Burkholderia sp. WSM2232 [RHIZ|PSYMB],Mesorhizobium sp. WSM1293 [RHIZ|PSYMB],Mesorhizobium sp. WSM2561 [RHIZ|PSYMB],Ensifer aridi TW10 [RHIZ|PSYMB],Rhizobium leguminosarum bv. trifolii WSM597 [RHIZ|PSYMB],Mesorhizobium australicum WSM2073 [RHIZ|PSYMB],Rhizobium leguminosarum bv. trifolii WSM2012 [RHIZ|PSYMB],Burkholderia cepacia ATCC 25416 [RHIZ|PSYMB],Frankia sp. QA3 [RHIZ|PSYMB],Rhizobium leguminosarum bv. trifolii WSM1689 [RHIZ|PSYMB],Sinorhizobium meliloti CIAM1775 [RHIZ|PSYMB],Sinorhizobium meliloti WSM1022 [RHIZ|PSYMB],Rhizobium leguminosarum bv. trifolii CB782 [RHIZ|PSYMB],Rhizobium leguminosarum bv. trifolii TA1 [RHIZ|PSYMB],Caulobacter sp. AP07 [RHIZ|PSYMB],Novosphingobium sp. AP12 [RHIZ|PSYMB],Rhizobium sp. AP16 [RHIZ|PSYMB],Brevibacillus sp. CF112 [RHIZ|PSYMB],Rhizobium sp. CF122 [RHIZ|PSYMB]	PSYMB
PGPT0001545-aarC|cat1-K18118	COG0427	PF02550|PF13336|PF01144	Rhizobium sp. 57MFTsu3.2 [RHIZ|PSYMB],Paraburkholderia dilworthii WSM3556 [RHIZ|PSYMB],Burkholderia sp. WSM2232 [RHIZ|PSYMB],Burkholderia cepacia ATCC 25416 [RHIZ|PSYMB],Novosphingobium sp. AP12 [RHIZ|PSYMB],Brevibacillus sp. CF112 [RHIZ|PSYMB],Pseudomonas sp. GM102 [RHIZ|PSYMB],Pseudomonas sp. GM17 [RHIZ|PSYMB],Pseudomonas sp. GM18 [RHIZ|PSYMB],Pseudomonas sp. GM21 [RHIZ|PSYMB],Pseudomonas sp. GM25 [RHIZ|PSYMB],Pseudomonas sp. GM30 [RHIZ|PSYMB],Pseudomonas sp. GM33 [RHIZ|PSYMB],Pseudomonas sp. GM48 [RHIZ|PSYMB],Pseudomonas sp. GM49 [RHIZ|PSYMB],Pseudomonas sp. GM50 [RHIZ|PSYMB],Pseudomonas sp. GM55 [RHIZ|PSYMB],Pseudomonas sp. GM60 [RHIZ|PSYMB],Pseudomonas sp. GM67 [RHIZ|PSYMB],Pseudomonas sp. GM74 [RHIZ|PSYMB],Pseudomonas sp. GM78 [RHIZ|PSYMB],Pseudomonas sp. GM79 [RHIZ|PSYMB],Pseudomonas sp. GM80 [RHIZ|PSYMB],Pseudomonas sp. GM84 [RHIZ|PSYMB],Herbaspirillum sp. YR522 [RHIZ|PSYMB],Pseudomonas sp. GM16 [RHIZ|PSYMB],Pseudomonas sp. GM24 [RHIZ|PSYMB],Pseudomonas fluorescens F113 [RHIZ|PSYMB],Azospirillum lipoferum 4B [RHIZ|PSYMB],Paraburkholderia tuberum STM678 [RHIZ|PSYMB],Sphingobium sp. AP49 [RHIZ|PSYMB],Cupriavidus sp. UYPR2.512 [RHIZ|PSYMB],Cupriavidus neocaledonicus STM6070 [RHIZ|PSYMB],Burkholderia sp. UYPR1.413 [RHIZ|PSYMB],Bradyrhizobium sp. S23321 [RHIZ|PSYMB],Bradyrhizobium sp. STM 3809 [PSYMB],Paraburkholderia nodosa DSM 21604 [RHIZ|PSYMB],Pseudomonas fluorescens PF5 [RHIZ|PSYMB],Paraburkholderia tuberum WSM4176 [RHIZ|PSYMB],Bradyrhizobium sp. ORS 375 [PSYMB],Burkholderia sp. KJ006 [RHIZ|PSYMB|HAPATH],Pseudomonas sp. UW4 [PSYMB|PSYMB],Agrobacterium tumefaciens CCNWGS0286 [PSYMB|PSYMB],Herbaspirillum sp. GW103 [RHIZ|PSYMB|PSYMB],Cupriavidus sp. AMP6 [RHIZ|PSYMB],Acidovorax radicis N35 [RHIZ|PSYMB|PSYMB],Acidovorax radicis N35v [RHIZ|PSYMB|PSYMB],Pseudomonas sp. R81 [PSYMB|PSYMB],Pseudomonas sp. R62 [PSYMB|PSYMB],Herbaspirillum lusitanum P6-12 [RHIZ|PSYMB],Pseudomonas fluorescens Pf29Arp [RHIZ|PSYMB|PSYMB],Pseudomonas protegens CHA0 [RHIZ|PSYMB|PSYMB],Pseudomonas brassicacearum DF41 [RHIZ|PSYMB|PSYMB],Pseudomonas aeruginosa PUPa3 [RHIZ|PSYMB|PSYMB],Pseudomonas aestus CMAA1215 [PSYMB|PSYMB],Prauserella sp. Am3 [RHIZ|PSYMB],Pseudomonas donghuensis P482 [RHIZ|PSYMB|PSYMB],Bradyrhizobium sp. STM 3843 [PSYMB],Bradyrhizobium oligotrophicum S58 [PSYMB|PSYMB],Pseudomonas sp. SHC52 [RHIZ|PSYMB|PSYMB],Pseudomonas sp. FeS53a [PSYMB|PSYMB],Pseudomonas chlororaphis PCL1606 [RHIZ|PSYMB|PSYMB],Agrobacterium tumefaciens F4 [RHIZ|PSYMB],Pseudomonas simiae 2-36 [RHIZ|PSYMB|PSYMB],Acinetobacter calcoaceticus GK1 [RHIZ|PSYMB|PSYMB],Pseudomonas fluorescens LBUM223 [PSYMB|PSYMB],Pseudomonas versuta L10.10 [RHIZ|PSYMB|PSYMB],Burkholderia ambifaria RZ2MS16 [PSYMB|PSYMB],Pseudomonas fluorescens PCL1751 [RHIZ|PSYMB|PSYMB],Pseudomonas fluorescens DSM 8569 [RHIZ|PSYMB|PSYMB],Pseudomonas trivialis 745 [PSYMB|PSYMB],Pseudomonas fluorescens UM270 [RHIZ|PSYMB|PSYMB],Acinetobacter oleivorans PF1 [PSYMB|PSYMB],Herbaspirillum rhizosphaerae UMS-37 [RHIZ|PSYMB|PSYMB],Pseudomonas stutzeri NT0124 [RHIZ|PSYMB|PSYMB],Rhizobium sp. IRBG74 [PSYMB|PSYMB],Pseudomonas kilonensis P12 [RHIZ|PSYMB],Pseudomonas fluorescens Ps006 [RHIZ|PSYMB|PSYMB],Pseudomonas thivervalensis PITR2 [RHIZ|PSYMB],Bacillus cereus 905 [RHIZ|PSYMB|PSYMB],Pseudomonas fluorescens LBUM636 [PSYMB|PSYMB],Pseudomonas sp. St29 [RHIZ|PSYMB|PSYMB],Planococcus rifietoensis M8 [PSYMB|PSYMB],Burkholderia sp. BT03 [RHIZ|PSYMB],Pseudomonas fluorescens SF39a [RHIZ|PSYMB|PSYMB],Pseudomonas fluorescens SF4c [RHIZ|PSYMB|PSYMB],Pseudomonas protegens PF [PHYL|PSYMB],Pseudomonas sp. Q12-87 [RHIZ|PSYMB],Pseudomonas sp. P97.38 [RHIZ|PSYMB],Pseudomonas corrugata DSM 7228 [PHYL|PSYMB],Pseudomonas psychrotolerans PRS08-11306 [SPER|PSYMB|PSYMB],Sphingobacterium sp. B29 [RHIZ|PSYMB|PSYMB],Paraburkholderia kirstenboschensis RAU2d2 [RHIZ|PSYMB],Sphingobacterium yanglingense DSM 28353 [RHIZ|PSYMB],Pseudomonas chlororaphis piscium PCL1391 [RHIZ|PSYMB],Rhizobium altiplani BR10423 [RHIZ|PSYMB],Paraburkholderia ribeironis STM 7296 [RHIZ|PSYMB],Nocardioides sp. SAI-095 [RHIZ|PSYMB|PSYMB],Hartmannibacter diazotrophicus E19T [PSYMB|PSYMB],Orrella dioscoreae LMG 29303 [PHYL|PSYMB],Sphingomonas sp. Cra20 [RHIZ|PSYMB|PSYMB],Rhodococcus sp. AK5 [PSYMB|PSYMB],Dietzia cinnamea 55 [RHIZ|PSYMB],Paraburkholderia piptadeniae STM7183 [RHIZ|PSYMB],Stenotrophomonas sp. Nf4 [PSYMB|PSYMB],Stenotrophomonas sp. Nf1 [PSYMB|PSYMB],Bradyrhizobium sp. Y36 [RHIZ|PSYMB],Rhizobium sp. L18 [RHIZ|PSYMB],Burkholderia dabaoshanensis GIMN1.004 [RHIZ|PSYMB],Pseudomonas sp. s211(2017) [RHIZ|PSYMB|PSYMB],Rhizobium anhuiense J3 [RHIZ|PSYMB],Rhizobium anhuiense S10 [RHIZ|PSYMB],Rhizobium anhuiense Y27 [RHIZ|PSYMB],Rhizobium anhuiense JX3 [RHIZ|PSYMB],Rhizobium anhuiense C15 [RHIZ|PSYMB],Rhizobium sp. ERR 922 [RHIZ|PSYMB],Rhizobium sp. ERR 942 [RHIZ|PSYMB],Nitrospirillum amazonense CBAmc [PSYMB|PSYMB],Pseudomonas sp. SJZ075 [RHIZ|PSYMB|PSYMB],Phycicoccus sp. SLBN-51 [RHIZ|PSYMB|PSYMB],Pseudomonas sp. SLBN-2 [RHIZ|PSYMB|PSYMB],Pseudomonas sp. SJZ074 [RHIZ|PSYMB|PSYMB],Pseudomonas sp. SJZ083 [RHIZ|PSYMB|PSYMB],Pseudomonas sp. SJZ078 [RHIZ|PSYMB|PSYMB],Pseudomonas sp. SJZ085 [RHIZ|PSYMB|PSYMB],Pseudomonas sp. SJZ077 [RHIZ|PSYMB|PSYMB],Pseudomonas sp. SJZ080 [RHIZ|PSYMB|PSYMB],Pseudomonas sp. SJZ124 [RHIZ|PSYMB|PSYMB],Pseudomonas sp. SJZ103 [RHIZ|PSYMB|PSYMB],Herbaspirillum sp. SJZ099 [RHIZ|PSYMB|PSYMB],Rhizobium sp. SJZ105 [RHIZ|PSYMB|PSYMB],Pseudomonas sp. SJZ094 [RHIZ|PSYMB|PSYMB],Pseudomonas sp. SJZ101 [RHIZ|PSYMB|PSYMB],Burkholderia sp. SJZ091 [RHIZ|PSYMB|PSYMB],Herbaspirillum sp. SJZ130 [RHIZ|PSYMB|PSYMB],Herbaspirillum sp. SJZ107 [RHIZ|PSYMB|PSYMB],Herbaspirillum sp. SJZ106 [RHIZ|PSYMB|PSYMB],Nocardioides sp. SLBN-172 [RHIZ|PSYMB|PSYMB],Nocardioides sp. SLBN-169 [RHIZ|PSYMB|PSYMB],Pseudomonas sp. SLBN-26 [RHIZ|PSYMB|PSYMB],Brevibacillus brevis DZQ7 [PSYMB|PSYMB],Rhizobium fabae DSM 19331 [RHIZ|PSYMB],Rhizobium taibaishanense DSM 100021 [RHIZ|PSYMB],Rhizobium radiobacter SEMIA 410 [RHIZ|PSYMB],Rhizobium radiobacter SEMIA 435 [RHIZ|PSYMB],Rhizobium radiobacter SEMIA 436 [RHIZ|PSYMB],Rhizobium radiobacter SEMIA 437 [RHIZ|PSYMB],Herbaspirillum robiniae HZ10 [RHIZ|PSYMB],Delftia acidovorans B15 [PSYMB|PSYMB],Pseudomonas aeruginosa AJ D 2 [PSYMB|PSYMB],Delftia acidovorans RAY209 [RHIZ|PSYMB|PSYMB],Rhizobium radiobacter SEMIA 440 [RHIZ|PSYMB],Rhizobium radiobacter SEMIA 4026 [RHIZ|PSYMB],Bradyrhizobium sp. CIR1 [RHIZ|PSYMB],Rhizobium radiobacter SEMIA 434 [RHIZ|PSYMB],Rhizobium radiobacter SEMIA 441 [RHIZ|PSYMB],Rhizobium radiobacter SEMIA 457 [RHIZ|PSYMB],Rhizobium radiobacter SEMIA 461 [RHIZ|PSYMB],Rhizobium radiobacter SEMIA 462 [RHIZ|PSYMB],Rhizobium radiobacter SEMIA 464 [RHIZ|PSYMB],Rhizobium radiobacter SEMIA 472 [RHIZ|PSYMB],Rhizobium leguminosarum SEMIA 475 [RHIZ|PSYMB],Rhizobium radiobacter SEMIA 480 [RHIZ|PSYMB],Paraburkholderia fungorum SEMIA 4007 [RHIZ|PSYMB],Paraburkholderia fungorum SEMIA 4013 [RHIZ|PSYMB],Stenotrophomonas maltophilia SEMIA 4027 [RHIZ|PSYMB],Paraburkholderia fungorum SEMIA 4056 [RHIZ|PSYMB],Rhizobium radiobacter SEMIA 4072 [RHIZ|PSYMB],Azotobacter chroococcum P208 [PSYMB|PSYMB],Azospirillum sp. TSH100 [PSYMB|PSYMB],Achromobacter spanius UQ283 [PSYMB|PSYMB],Azospirillum brasilense sp7 [RHIZ|PSYMB],Azospirillum sp. TSA2S [PSYMB|PSYMB],Rhizobium jaguaris CCGE525 [RHIZ|PSYMB],Ochrobactrum lupini LUP21 [RHIZ|PSYMB],Neorhizobium huautlense DSM 21817 [RHIZ|PSYMB],Brucella intermedia SA148 [PSYMB|PSYMB],Rhizobium leguminosarum ATCC 14479 [RHIZ|PSYMB],Bacillus cereus AR156 [PSYMB|PSYMB],Chryseobacterium sp. KLBC 52 [RHIZ|PSYMB],Chryseobacterium phosphatilyticum ISE14 [PSYMB|PSYMB],Mesorhizobium sp. M2C.T.Ca.TU.009.01.2.1 [RHIZ|PSYMB],Pseudomonas fluorescens LBUM677 [RHIZ|PSYMB|PSYMB],Paraburkholderia guartelaensis CNPSo 3008 [RHIZ|PSYMB],Noviherbaspirillum sp. UKPF54 [PSYMB|PSYMB],Paraburkholderia sp. UYCPa14C [RHIZ|PSYMB],Aquitalea magnusonii H3 [PSYMB|PSYMB],Bradyrhizobium cosmicum 58S1 [RHIZ|PSYMB],Diaphorobacter ruginosibacter DSM 27467 [RHIZ|PSYMB],Glutamicibacter sp. V16R2B1 [RHIZ|PSYMB|PSYMB],Pedobacter chitinilyticus CM134L-2 [PHYL|PSYMB|PSYMB],Agrobacterium deltaense CNPSo 3391 [RHIZ|PSYMB],Agrobacterium sp. a22-2 [RHIZ|PSYMB],Agrobacterium sp. CNPSo 675 [RHIZ|PSYMB],Paraburkholderia dipogonis ICMP 19430 [RHIZ|PSYMB]	PSYMB
PGPT0001550-aceA-K01637	COG2224	PF00463|PF13714	Rhizobium sp. 57MFTsu3.2 [RHIZ|PSYMB],Mesorhizobium opportunistum WSM2075 [RHIZ|PSYMB],Serratia plymuthica AS9 [RHIZ|PSYMB|PSYMB],Bradyrhizobium sp. WSM1417 [RHIZ|PSYMB],Bradyrhizobium sp. WSM471 [RHIZ|PSYMB],Bradyrhizobium sp. WSM1253 [RHIZ|PSYMB],Paraburkholderia dilworthii WSM3556 [RHIZ|PSYMB],Burkholderia sp. WSM2232 [RHIZ|PSYMB],Mesorhizobium sp. WSM1293 [RHIZ|PSYMB],Mesorhizobium sp. WSM2561 [RHIZ|PSYMB],Ensifer aridi TW10 [RHIZ|PSYMB],Rhizobium leguminosarum bv. trifolii WSM597 [RHIZ|PSYMB],Mesorhizobium australicum WSM2073 [RHIZ|PSYMB],Rhizobium leguminosarum bv. trifolii WSM2012 [RHIZ|PSYMB],Burkholderia cepacia ATCC 25416 [RHIZ|PSYMB],Frankia sp. QA3 [RHIZ|PSYMB],Rhizobium leguminosarum bv. trifolii WSM1689 [RHIZ|PSYMB],Sinorhizobium meliloti CIAM1775 [RHIZ|PSYMB],Sinorhizobium meliloti WSM1022 [RHIZ|PSYMB],Rhizobium leguminosarum bv. trifolii CB782 [RHIZ|PSYMB],Rhizobium leguminosarum bv. trifolii TA1 [RHIZ|PSYMB],Caulobacter sp. AP07 [RHIZ|PSYMB],Novosphingobium sp. AP12 [RHIZ|PSYMB],Rhizobium sp. AP16 [RHIZ|PSYMB],Brevibacillus sp. CF112 [RHIZ|PSYMB],Rhizobium sp. CF122 [RHIZ|PSYMB],Rhizobium sp. CF142 [RHIZ|PSYMB],Chryseobacterium populi CF314 [RHIZ|PSYMB],Acidovorax sp. CF316 [RHIZ|PSYMB],Herbaspirillum sp. CF444 [RHIZ|PSYMB],Pseudomonas sp. GM102 [RHIZ|PSYMB],Pseudomonas sp. GM17 [RHIZ|PSYMB],Pseudomonas sp. GM18 [RHIZ|PSYMB],Pseudomonas sp. GM21 [RHIZ|PSYMB],Pseudomonas sp. GM25 [RHIZ|PSYMB],Pseudomonas sp. GM30 [RHIZ|PSYMB],Pseudomonas sp. GM33 [RHIZ|PSYMB],Pseudomonas sp. GM48 [RHIZ|PSYMB],Pseudomonas sp. GM50 [RHIZ|PSYMB],Pseudomonas sp. GM55 [RHIZ|PSYMB],Pseudomonas sp. GM60 [RHIZ|PSYMB],Pseudomonas sp. GM67 [RHIZ|PSYMB],Pseudomonas sp. GM74 [RHIZ|PSYMB],Pseudomonas sp. GM78 [RHIZ|PSYMB],Pseudomonas sp. GM79 [RHIZ|PSYMB],Pseudomonas sp. GM80 [RHIZ|PSYMB],Pseudomonas sp. GM84 [RHIZ|PSYMB],Herbaspirillum sp. YR522 [RHIZ|PSYMB],Bradyrhizobium sp. YR681 [RHIZ|PSYMB],Pseudomonas sp. GM16 [RHIZ|PSYMB],Pseudomonas sp. GM24 [RHIZ|PSYMB],Sinorhizobium meliloti AK58 [RHIZ|PSYMB],Pseudomonas fluorescens F113 [RHIZ|PSYMB],Azospirillum lipoferum 4B [RHIZ|PSYMB],Paraburkholderia tuberum STM678 [RHIZ|PSYMB],Sphingobium sp. AP49 [RHIZ|PSYMB],Mesorhizobium loti R7A [RHIZ|PSYMB],Mesorhizobium loti R88b [RHIZ|PSYMB],Sinorhizobium medicae WSM1115 [RHIZ|PSYMB],Flavobacterium sp. CF136 [RHIZ|PSYMB],Rhizobium mesoamericanum STM6155 [RHIZ|PSYMB],Sinorhizobium medicae DI28 [RHIZ|PSYMB],Sinorhizobium meliloti RRI128 [RHIZ|PSYMB],Bradyrhizobium sp. WSM1743 [RHIZ|PSYMB],Rhizobium sullae WSM1592 [RHIZ|PSYMB],Mesorhizobium erdmanii USDA 3471 [RHIZ|PSYMB],Sinorhizobium medicae WSM244 [RHIZ|PSYMB],Rhizobium leguminosarum bv. viciae GB30 [RHIZ|PSYMB],Cupriavidus sp. UYPR2.512 [RHIZ|PSYMB],Mesorhizobium loti CJ3sym [RHIZ|PSYMB],Cupriavidus neocaledonicus STM6070 [RHIZ|PSYMB],Burkholderia sp. UYPR1.413 [RHIZ|PSYMB],Bradyrhizobium sp. S23321 [RHIZ|PSYMB],Bradyrhizobium sp. STM 3809 [PSYMB],Mesorhizobium alhagi CCNWXJ12-2 [RHIZ|PSYMB],Sinorhizobium meliloti 4H41 [RHIZ|PSYMB],Bradyrhizobium sp. WSM4349 [RHIZ|PSYMB],Paraburkholderia nodosa DSM 21604 [RHIZ|PSYMB],Sinorhizobium meliloti BO21CC [RHIZ|PSYMB],Pseudomonas fluorescens PF5 [RHIZ|PSYMB],Paraburkholderia tuberum WSM4176 [RHIZ|PSYMB],Rhizobium leguminosarum bv. trifolii SRDI943 [RHIZ|PSYMB],Rhizobium leguminosarum bv. trifolii SRDI565 [RHIZ|PSYMB],Sinorhizobium fredii HH103 [RHIZ|PSYMB],Sinorhizobium meliloti CCNWSX0020 [PSYMB],Bradyrhizobium sp. ORS 375 [PSYMB],Burkholderia sp. KJ006 [RHIZ|PSYMB|HAPATH],Pseudomonas sp. UW4 [PSYMB|PSYMB],Agrobacterium tumefaciens CCNWGS0286 [PSYMB|PSYMB],Herbaspirillum sp. GW103 [RHIZ|PSYMB|PSYMB],Sinorhizobium meliloti GR4 [RHIZ|PSYMB],Rhizobium tropici CIAT899 [RHIZ|PSYMB],Ensifer sp. USDA 6670 [RHIZ|PSYMB],Bradyrhizobium sp. Ai1a-2 [RHIZ|PSYMB],Cupriavidus sp. AMP6 [RHIZ|PSYMB],Bradyrhizobium sp. Th.b2 [RHIZ|PSYMB],Rhizobium etli CNPAF512 [RHIZ|PSYMB],Rhizobium sp. CCGE 510 [RHIZ|PSYMB],Enterobacter roggenkampii SST3 [PSYMB],Rhizobium grahamii CCGE 502 [RHIZ|PSYMB],Rhizobium mesoamericanum STM3625 [RHIZ|PSYMB],Kosakonia sacchari SP1 [RHIZ|PSYMB],Acidovorax radicis N35 [RHIZ|PSYMB|PSYMB],Acidovorax radicis N35v [RHIZ|PSYMB|PSYMB],Pseudomonas sp. R81 [PSYMB|PSYMB],Pseudomonas sp. R62 [PSYMB|PSYMB],Herbaspirillum lusitanum P6-12 [RHIZ|PSYMB],Pseudomonas fluorescens Pf29Arp [RHIZ|PSYMB|PSYMB],Pseudomonas protegens CHA0 [RHIZ|PSYMB|PSYMB],Serratia plymuthica S13 [PSYMB|PSYMB],Rahnella aquatilis HX2 [PSYMB|PSYMB],Rhizobium sp. CF080 [RHIZ|PSYMB],Sinorhizobium meliloti 2011 [PSYMB],Pseudomonas brassicacearum DF41 [RHIZ|PSYMB|PSYMB],Pseudomonas aeruginosa PUPa3 [RHIZ|PSYMB|PSYMB],Bradyrhizobium japonicum SEMIA 5079 [RHIZ|PSYMB],Bradyrhizobium japonicum SEMIA 5080 [RHIZ|PSYMB],Frankia torreyi CpI1-S [RHIZ|PSYMB],Bradyrhizobium sp. DOA9 [PSYMB],Pseudomonas aestus CMAA1215 [PSYMB|PSYMB],Prauserella sp. Am3 [RHIZ|PSYMB],Pseudomonas donghuensis P482 [RHIZ|PSYMB|PSYMB],Neorhizobium galegae bv. officinalis HAMBI 1141 [RHIZ|PSYMB],Neorhizobium galegae bv. orientalis HAMBI 540 [RHIZ|PSYMB],Rhizobium vignae CCBAU 05176 [RHIZ|PSYMB],Mesorhizobium huakuii 7653R [RHIZ|PSYMB],Kosakonia sacchari CGMCC 1.12102 [PSYMB|PSYMB],Bradyrhizobium sp. STM 3843 [PSYMB],Bradyrhizobium oligotrophicum S58 [PSYMB|PSYMB],Pantoea agglomerans 4 [SPER|PSYMB|PSYMB],Sinorhizobium meliloti DSM 23913 [RHIZ|PSYMB],Mesorhizobium metallidurans STM 2683 [RHIZ|PSYMB],Pantoea sp. AS-PWVM4 [PSYMB|PSYMB],Caballeronia sordidicola S170 [RHIZ|PSYMB|PSYMB],Rhizobium hainanense CCBAU 57015 [RHIZ|PSYMB],Rhizobium aethiopicum HBR26 [RHIZ|PSYMB],Rhizobium lusitanum P1-7 [RHIZ|PSYMB],Mesorhizobium albiziae DSM 21822 [RHIZ|PSYMB],Kosakonia oryziphila REICA_142 [PSYMB|PSYMB],Bradyrhizobium shewense ERR11 [RHIZ|PSYMB],Kosakonia oryzendophytica REICA_082 [PSYMB|PSYMB],Bradyrhizobium yuanmingense CCBAU 10071 [RHIZ|PSYMB],Rhizobium miluonense HAMBI 2971 [RHIZ|PSYMB],Frankia sp. ACN1ag [RHIZ|PSYMB],Frankia sp. CpI1-P [RHIZ|PSYMB],Bacillus mycoides B38V [PSYMB|PSYMB],Frankia sp AvcI.1 [RHIZ|PSYMB],Bacillus sp. REN51N [RHIZ|PSYMB|PSYMB],Lysobacter capsici X2-3 [RHIZ|PSYMB|PSYMB],Delftia tsuruhatensis MTQ3 [PSYMB|PSYMB],Pseudomonas sp. SHC52 [RHIZ|PSYMB|PSYMB],Gynuella sunshinyii YC6258 [PSYMB|PSYMB],Pseudomonas sp. FeS53a [PSYMB|PSYMB],Pseudomonas chlororaphis PCL1606 [RHIZ|PSYMB|PSYMB],Agrobacterium tumefaciens F4 [RHIZ|PSYMB],Bradyrhizobium embrapense SEMIA 6208 [RHIZ|PSYMB|PSYMB],Pseudomonas simiae 2-36 [RHIZ|PSYMB|PSYMB],Candidatus Burkholderia verschuerenii UZHbot4 [PHYL|PSYMB],Serratia fonticola DSM 4576 [PSYMB|PSYMB],Sphingomonas melonis 30a [PSYMB|PSYMB],Acinetobacter calcoaceticus GK1 [RHIZ|PSYMB|PSYMB],Pseudomonas fluorescens LBUM223 [PSYMB|PSYMB],Rhizobium etli R22G [RHIZ|PSYMB|PSYMB],Pseudomonas versuta L10.10 [RHIZ|PSYMB|PSYMB],Pantoea ananatis GB1 [RHIZ|PSYMB|PSYMB],Burkholderia ambifaria RZ2MS16 [PSYMB|PSYMB],Bradyrhizobium japonicum Is-1 [RHIZ|PSYMB|PSYMB],Bradyrhizobium manausense BR3351 [RHIZ|PSYMB|PSYMB],Bradyrhizobium japonicum Is-34 [RHIZ|PSYMB|PSYMB],Rhizobium ecuadorense CNPSO 671 [RHIZ|PSYMB],Pseudomonas fluorescens PCL1751 [RHIZ|PSYMB|PSYMB],Pseudomonas fluorescens DSM 8569 [RHIZ|PSYMB|PSYMB],Pseudomonas trivialis 745 [PSYMB|PSYMB],Kosakonia oryzae KO348 [PSYMB|PSYMB],Pseudomonas fluorescens UM270 [RHIZ|PSYMB|PSYMB],Acinetobacter oleivorans PF1 [PSYMB|PSYMB],Bradyrhizobium pachyrhizi BR3262 [RHIZ|PSYMB|PSYMB],Bradyrhizobium viridifuturi SEMIA 690 [RHIZ|PSYMB|PSYMB],Herbaspirillum rhizosphaerae UMS-37 [RHIZ|PSYMB|PSYMB],Bradyrhizobium japonicum E109 [RHIZ|PSYMB|PSYMB],Pseudomonas stutzeri NT0124 [RHIZ|PSYMB|PSYMB],Kosakonia radicincitans YD4 [PHYL|PSYMB|PSYMB],Rhizobium sp. IRBG74 [PSYMB|PSYMB],Bradyrhizobium elkanii CCBAU 43297 [RHIZ|PSYMB],Sinorhizobium fredii CCBAU 83622 [RHIZ|PSYMB],Bradyrhizobium japonicum CCBAU 83623 [RHIZ|PSYMB],Bradyrhizobium elkanii CCBAU 05737 [RHIZ|PSYMB],Kosakonia oryzae D4 [PSYMB|PSYMB],Bradyrhizobium sp. CCBAU 43298 [RHIZ|PSYMB],Bradyrhizobium sp. CCBAU 15615 [RHIZ|PSYMB],Bradyrhizobium liaoningense CCBAU 05525 [RHIZ|PSYMB],Sinorhizobium fredii CCBAU 83666 AJQR [RHIZ|PSYMB],Bradyrhizobium yuanmingense CCBAU 35157 [RHIZ|PSYMB],Bradyrhizobium liaoningense CCBAU 83689 [RHIZ|PSYMB],Mesorhizobium sp. LNHC232B00 [RHIZ|PSYMB],Kosakonia oryzae CGMCC 1.7012 [PSYMB],Pseudomonas kilonensis P12 [RHIZ|PSYMB],Pseudomonas fluorescens Ps006 [RHIZ|PSYMB|PSYMB],Bradyrhizobium sp. DOA1 [RHIZ|PSYMB|PSYMB],Pantoea ananatis AMG521 [PSYMB|PSYMB],Pseudomonas thivervalensis PITR2 [RHIZ|PSYMB],Bacillus cereus 905 [RHIZ|PSYMB|PSYMB],Tardiphaga robiniae Vaf07 [RHIZ|PSYMB],Rhizobium sp. RSm-3 [RHIZ|PSYMB],Pseudomonas fluorescens LBUM636 [PSYMB|PSYMB],Pseudomonas sp. St29 [RHIZ|PSYMB|PSYMB],Planococcus rifietoensis M8 [PSYMB|PSYMB],Pantoea ananatis R100 [SPER|PSYMB|PSYMB],Bradyrhizobium diazoefficiens USDA 110 [RHIZ|PSYMB|PSYMB],Mesorhizobium ciceri biserrulae WSM1284 [RHIZ|PSYMB],Serratia plymuthica 3Rp8 [RHIZ|PSYMB|PSYMB],Pantoea agglomerans 3 [PSYMB|PSYMB],Bradyrhizobium liaoningense CCNWSX0360 -JQ [RHIZ|PSYMB],Pseudomonas fluorescens SF39a [RHIZ|PSYMB|PSYMB],Pseudomonas fluorescens SF4c [RHIZ|PSYMB|PSYMB],Pseudomonas protegens PF [PHYL|PSYMB],Pseudomonas sp. Q12-87 [RHIZ|PSYMB],Pseudomonas sp. P97.38 [RHIZ|PSYMB],Pseudomonas corrugata DSM 7228 [PHYL|PSYMB],Rhizobium sp. N741 [RHIZ|PSYMB],Rhizobium sp. N324 [RHIZ|PSYMB],Rhizobium phaseoli sv. phaseoli R723 [RHIZ|PSYMB],Rhizobium sp. N561 [RHIZ|PSYMB],Bradyrhizobium diazoefficiens USDA 122 [PSYMB],Rhizobium phaseoli sv. phaseoli N261 [RHIZ|PSYMB],Rhizobium phaseoli sv. phaseoli N161 [RHIZ|PSYMB],Rhizobium phaseoli sv. phaseoli R744 [RHIZ|PSYMB],Rhizobium phaseoli sv. phaseoli R620 [RHIZ|PSYMB],Klebsiella sp. LTGPAF-6F [PSYMB|PSYMB],Rhizobium phaseoli sv. phaseoli N671 [RHIZ|PSYMB],Rhizobium sp. N113 [RHIZ|PSYMB],Rhizobium sp. N731 [RHIZ|PSYMB],Rhizobium sp. N621 [RHIZ|PSYMB],Pseudomonas psychrotolerans PRS08-11306 [SPER|PSYMB|PSYMB],Rhizobium sp. N941 [RHIZ|PSYMB],Rhizobium sp. N6212 [RHIZ|PSYMB],Sinorhizobium americanum CFNEI 73 [RHIZ|PSYMB|PSYMB],Rhizobium phaseoli sv. phaseoli N931 [RHIZ|PSYMB],Mesorhizobium loti NZP2037 [RHIZ|PSYMB],Rhizobium phaseoli sv. phaseoli N841 [RHIZ|PSYMB],Rhizobium phaseoli sv. phaseoli R611 [RHIZ|PSYMB],Mesorhizobium amorphae CCNWGS0123 [RHIZ|PSYMB],Bradyrhizobium icense LMTR 13 [RHIZ|PSYMB],Rhizobium sp. N541 [RHIZ|PSYMB],Rhizobium sp. N871 [RHIZ|PSYMB],Rhizobium gallicum IE4872 [RHIZ|PSYMB],Rhizobium phaseoli sv. phaseoli N771 [RHIZ|PSYMB],Rhizobium phaseoli sv. phaseoli R650 [RHIZ|PSYMB],Rhizobium phaseoli sv. phaseoli R630 [RHIZ|PSYMB],Pseudomonas sp. BMS12 [RHIZ|PSYMB|PSYMB],Rhizobium leguminosarum Vaf12 [RHIZ|PSYMB],Bradyrhizobium macuxiense BR 10303 [RHIZ|PSYMB],Rhizobium phaseoli sv. phaseoli N831 [RHIZ|PSYMB],Rhizobium sp. N1341 [RHIZ|PSYMB],Rhizobium sp. N1314 [RHIZ|PSYMB],Sinorhizobium fredii USDA 205 [RHIZ|PSYMB|PSYMB],Paraburkholderia kirstenboschensis RAU2d2 [RHIZ|PSYMB],Bradyrhizobium valentinum LmjM3 [RHIZ|PSYMB|PSYMB],Bradyrhizobium valentinum LmjM6 [RHIZ|PSYMB|PSYMB],Bradyrhizobium jicamae PAC68 [RHIZ|PSYMB|PSYMB],Bradyrhizobium retamae Ro19 [RHIZ|PSYMB|PSYMB],Bradyrhizobium lablabi CCBAU 23086 [RHIZ|PSYMB|PSYMB],Rhizobium pisi DSM 30132 [RHIZ|PSYMB],Rhizobium mesoamericanum DSM 28449 [RHIZ|PSYMB],Rhizobium favelukesii LPU83 [RHIZ|PSYMB],Serratia marcescens 90-166 [RHIZ|PSYMB|PSYMB],Pseudomonas chlororaphis piscium PCL1391 [RHIZ|PSYMB],Rhizobium altiplani BR10423 [RHIZ|PSYMB],Bradyrhizobium neotropicale BR 10247 [RHIZ|PSYMB],Ensifer shofinae CCBAU 251167 [RHIZ|PSYMB],Paraburkholderia ribeironis STM 7296 [RHIZ|PSYMB],Mesorhizobium sp. WSM1497 [RHIZ|PSYMB],Rhizobium sp. NXC14 [RHIZ|PSYMB|PSYMB],Enterobacter sp. HK169 [RHIZ|PSYMB|PSYMB],Mesorhizobium loti DSM 2626 [RHIZ|PSYMB],Phyllobacterium leguminum ORS 1419 [RHIZ|PSYMB],Promicromonospora thailandica SAI-039 [RHIZ|PSYMB|PSYMB],Promicromonospora sukumoe SAI-064 [RHIZ|PSYMB|PSYMB],Micromonospora pisi DSM 45175 [RHIZ|PSYMB],Rhodococcus sp. WWJCD1 [PSYMB],Rhodococcus sp. 06-235-1A [PSYMB],Rhodococcus sp. 06-1477-1B [PSYMB],Rhodococcus sp. 06-1474-1B [PSYMB],Rhodococcus sp. 14-2483-1-2 [PSYMB],Rhodococcus sp. 14-1411-2a [PSYMB],Rhodococcus sp. 14-2470-1b [PSYMB],Rhodococcus sp. 14-2470-1a [PSYMB],Rhizobium sp. WYCCWR10014 [RHIZ|PSYMB],Pseudomonas sp. M30-35 [PSYMB|PSYMB],Phyllobacterium myrsinacearum IAM 13584 [PHYL|PSYMB],Kosakonia sp. AG348 [PSYMB],Microbacterium sp. SAI-030 [RHIZ|PSYMB|PSYMB],Rhodococcus sp. PBTS 2 [PSYMB],Microvirga vignae BR3299 [RHIZ|PSYMB],Orrella dioscoreae LMG 29303 [PHYL|PSYMB],Microvirga ossetica V5/3m [RHIZ|PSYMB],Phyllobacterium zundukense Tri-48 [RHIZ|PSYMB],Phyllobacterium zundukense Tri-38 [RHIZ|PSYMB],Pantoea sp. OXWO6B1 [PSYMB|PSYMB],Sphingomonas sp. Cra20 [RHIZ|PSYMB|PSYMB],Klebsiella sp. D5A [RHIZ|PSYMB|PSYMB],Bradyrhizobium sp. CCGE-LA001 [PSYMB],Rhizobium tropici PRF 81 [RHIZ|PSYMB],Rhodococcus sp. AK5 [PSYMB|PSYMB],Dietzia cinnamea 55 [RHIZ|PSYMB],Arthrobacter sp. PGP41 [PSYMB|PSYMB],Ensifer alkalisoli YIC4027 [RHIZ|PSYMB],Sinorhizobium sp. FG01 [RHIZ|PSYMB],Sinorhizobium sp. NG07B [RHIZ|PSYMB],Sinorhizobium sp. BJ1 [RHIZ|PSYMB],Mesorhizobium sophorae ICMP 19535 [RHIZ|PSYMB],Mesorhizobium helmanticense CSLC115N [PSYMB],Paraburkholderia piptadeniae STM7183 [RHIZ|PSYMB],Stenotrophomonas sp. Nf4 [PSYMB|PSYMB],Stenotrophomonas sp. Nf1 [PSYMB|PSYMB],Bradyrhizobium sp. Y36 [RHIZ|PSYMB],Bradyrhizobium sp. C9 [RHIZ|PSYMB],Bradyrhizobium paxllaeri LMTR 21 [RHIZ|PSYMB],Rhizobium sp. NXC24 [RHIZ|PSYMB],Rhizobium sp. M10 [RHIZ|PSYMB],Rhizobium laguerreae FB206 [RHIZ|PSYMB],Rhizobium hidalgonense FH14 [RHIZ|PSYMB],Rhizobium sp. L9 [RHIZ|PSYMB],Rhizobium sp. J15 [RHIZ|PSYMB],Rhizobium sp. M1 [RHIZ|PSYMB],Rhizobium sp. C5 [RHIZ|PSYMB],Rhizobium sp. S9 [RHIZ|PSYMB],Rhizobium sp. H4 [RHIZ|PSYMB],Rhizobium sp. L43 [RHIZ|PSYMB],Rhizobium sp. L18 [RHIZ|PSYMB],Burkholderia dabaoshanensis GIMN1.004 [RHIZ|PSYMB],Pseudomonas sp. s211(2017) [RHIZ|PSYMB|PSYMB],Serratia sp. Nf2 [PSYMB|PSYMB],Sinorhizobium medicae M14-1 [RHIZ|PSYMB],Sinorhizobium medicae SF3.41 [RHIZ|PSYMB],Sinorhizobium medicae M19-1 [RHIZ|PSYMB],Sinorhizobium medicae USDA1037 [RHIZ|PSYMB],Sinorhizobium medicae M7-4 [RHIZ|PSYMB],Sinorhizobium medicae M26-2 [RHIZ|PSYMB],Sinorhizobium sp. CCBAU 05631 [RHIZ|PSYMB|PSYMB],Bradyrhizobium ottawaense L2 [RHIZ|PSYMB],Rhizobium sophoriradicis JJW1 [RHIZ|PSYMB],Trinickia symbiotica JPY-366 [PSYMB],Rhizobium anhuiense J3 [RHIZ|PSYMB],Rhizobium anhuiense S10 [RHIZ|PSYMB],Rhizobium anhuiense Y27 [RHIZ|PSYMB],Rhizobium anhuiense JX3 [RHIZ|PSYMB],Rhizobium anhuiense C15 [RHIZ|PSYMB],Ensifer sp. SEMIA 134 [RHIZ|PSYMB],Bradyrhizobium stylosanthis BR 510 [RHIZ|PSYMB],Rhizobium sp. ERR 1071 [RHIZ|PSYMB],Ensifer sp. SEMIA 135 [RHIZ|PSYMB],Rhizobium sp. ERR 922 [RHIZ|PSYMB],Bradyrhizobium macuxiense BR 10355 [RHIZ|PSYMB],Rhizobium sp. ERR 942 [RHIZ|PSYMB],Nitrospirillum amazonense CBAmc [PSYMB|PSYMB],Microbacterium sp. SLBN-146 [RHIZ|PSYMB|PSYMB],Arthrobacter sp. SLBN-122 [RHIZ|PSYMB|PSYMB],Arthrobacter sp. SLBN-112 [RHIZ|PSYMB|PSYMB],Pseudomonas sp. SJZ075 [RHIZ|PSYMB|PSYMB],Bacillus sp. SLBN-3 [RHIZ|PSYMB|PSYMB],Arthrobacter sp. SLBN-83 [RHIZ|PSYMB|PSYMB],Microbacterium sp. SLBN-1 [RHIZ|PSYMB|PSYMB],Arthrobacter sp. SLBN-53 [RHIZ|PSYMB|PSYMB],Agromyces sp. SLBN-50 [RHIZ|PSYMB|PSYMB],Pseudomonas sp. SLBN-2 [RHIZ|PSYMB|PSYMB],Pseudomonas sp. SJZ074 [RHIZ|PSYMB|PSYMB],Pseudomonas sp. SJZ083 [RHIZ|PSYMB|PSYMB],Pseudomonas sp. SJZ078 [RHIZ|PSYMB|PSYMB],Pseudomonas sp. SJZ079 [RHIZ|PSYMB|PSYMB],Pseudomonas sp. SJZ085 [RHIZ|PSYMB|PSYMB],Pseudomonas sp. SJZ077 [RHIZ|PSYMB|PSYMB],Pseudomonas sp. SJZ080 [RHIZ|PSYMB|PSYMB],Pseudomonas sp. SJZ124 [RHIZ|PSYMB|PSYMB],Pseudomonas sp. SJZ103 [RHIZ|PSYMB|PSYMB],Herbaspirillum sp. SJZ099 [RHIZ|PSYMB|PSYMB],Rhizobium sp. SJZ105 [RHIZ|PSYMB|PSYMB],Pseudomonas sp. SJZ094 [RHIZ|PSYMB|PSYMB],Pseudomonas sp. SJZ101 [RHIZ|PSYMB|PSYMB],Burkholderia sp. SJZ091 [RHIZ|PSYMB|PSYMB],Promicromonospora sp. SLBN-65 [RHIZ|PSYMB|PSYMB],Sphingobium sp. AEW010 [RHIZ|PSYMB|PSYMB],Sphingobium sp. AEW013 [RHIZ|PSYMB|PSYMB],Sphingobium sp. AEW001 [RHIZ|PSYMB|PSYMB],Pantoea sp. SJZ147 [RHIZ|PSYMB|PSYMB],Herbaspirillum sp. SJZ130 [RHIZ|PSYMB|PSYMB],Herbaspirillum sp. SJZ107 [RHIZ|PSYMB|PSYMB],Herbaspirillum sp. SJZ106 [RHIZ|PSYMB|PSYMB],Microbacterium sp. SLBN-154 [RHIZ|PSYMB|PSYMB],Arthrobacter sp. SLBN-179 [RHIZ|PSYMB|PSYMB],Microbacterium sp. SLBN-158 [RHIZ|PSYMB|PSYMB],Cellulomonas sp. SLBN-39 [RHIZ|PSYMB|PSYMB],Pseudomonas sp. SLBN-26 [RHIZ|PSYMB|PSYMB],Kosakonia sacchari BO-1 [PSYMB|PSYMB],Kosakonia radicincitans DSM 16656 [PHYL|PSYMB|PSYMB],Kosakonia oryzae Ola 51 [RHIZ|PSYMB|PSYMB],Kosakonia radicincitans GXGL-4A [RHIZ|PSYMB|PSYMB],Sinorhizobium americanum CCGM7 [SPER|PSYMB|PSYMB],Bacillus paralicheniformis MDJK30 [RHIZ|PSYMB|PSYMB],Brevibacillus brevis DZQ7 [PSYMB|PSYMB],Rhizobium sp. SLBN-4 [RHIZ|PSYMB|PSYMB],Rhizobium fabae DSM 19331 [RHIZ|PSYMB],Rhizobium metallidurans DSM 26575 [RHIZ|PSYMB],Rhizobium taibaishanense DSM 100021 [RHIZ|PSYMB],Mitsuaria noduli HZ7 [RHIZ|PSYMB],Gibbsiella quercinecans FRB97 [PSYMB],Cupriavidus gilardii JZ4 [RHIZ|PSYMB|PSYMB],Rhizobium esperanzae SEMIA 4071 [RHIZ|PSYMB],Rhizobium aethiopicum SEMIA 4074 [RHIZ|PSYMB],Rhizobium tropici SEMIA 4079 [RHIZ|PSYMB],Rhizobium mongolense SEMIA 4087 [RHIZ|PSYMB],Rhizobium esperanzae SEMIA 4089 [RHIZ|PSYMB],Rhizobium pisi 27/80 [RHIZ|PSYMB],Variovorax guangxiensis 34/80 [RHIZ|PSYMB],Rhizobium esperanzae L15 [RHIZ|PSYMB],Rhizobium esperanzae VC28 [RHIZ|PSYMB],Sinorhizobium terangae SEMIA 6460 [RHIZ|PSYMB],Bradyrhizobium sp. CIR3A [RHIZ|PSYMB],Rhizobium mongolense SEMIA 402 [RHIZ|PSYMB],Rhizobium etli SEMIA 403 [RHIZ|PSYMB],Rhizobium radiobacter SEMIA 410 [RHIZ|PSYMB],Rhizobium leguminosarum SEMIA 415 [RHIZ|PSYMB],Rhizobium leguminosarum SEMIA 416 [RHIZ|PSYMB],Rhizobium leguminosarum SEMIA 421 [RHIZ|PSYMB],Rhizobium aethiopicum SEMIA 428 [RHIZ|PSYMB],Rhizobium leguminosarum SEMIA 430 [RHIZ|PSYMB],Rhizobium radiobacter SEMIA 435 [RHIZ|PSYMB],Rhizobium radiobacter SEMIA 436 [RHIZ|PSYMB],Rhizobium radiobacter SEMIA 437 [RHIZ|PSYMB],Rhizobium leguminosarum SEMIA 445 [RHIZ|PSYMB],Rhizobium cellulosilyticum SEMIA 448 [RHIZ|PSYMB],Rhizobium leguminosarum SEMIA 449 [RHIZ|PSYMB],Kosakonia oryzendophytica ERS1777812 [PSYMB],Herbaspirillum robiniae HZ10 [RHIZ|PSYMB],Delftia acidovorans B15 [PSYMB|PSYMB],Sinorhizobium medicae Str16 [PSYMB],Sinorhizobium medicae Str10 [PSYMB],Rahnella aquatilis ZF7 [PSYMB|PSYMB],Pseudomonas aeruginosa AJ D 2 [PSYMB|PSYMB],Microbispora sp. GKU 823 [RHIZ|PSYMB|PSYMB],Cellulosimicrobium cellulans JZ5 [RHIZ|PSYMB|PSYMB],Phyllobacterium endophyticum PEPV15 [RHIZ|PSYMB],Delftia acidovorans RAY209 [RHIZ|PSYMB|PSYMB],Phyllobacterium sophorae CCBAU 03422 [RHIZ|PSYMB],Mesorhizobium sp. M6A.T.Cr.TU.016.01.1.1 [RHIZ|PSYMB],Serratia plymuthica 3Re4-18 [RHIZ|PSYMB|PSYMB],Rhizobium cellulosilyticum SEMIA 444 [RHIZ|PSYMB],Rhizobium radiobacter SEMIA 440 [RHIZ|PSYMB],Rhizobium leguminosarum SEMIA 498 [RHIZ|PSYMB],Rhizobium radiobacter SEMIA 4026 [RHIZ|PSYMB],Rhizobium leguminosarum SEMIA 4052 [RHIZ|PSYMB],Bradyrhizobium sp. SBR1B [RHIZ|PSYMB],Bradyrhizobium sp. ERR14 [RHIZ|PSYMB],Bradyrhizobium sp. CIR1 [RHIZ|PSYMB],Bradyrhizobium sp. CIR18 [RHIZ|PSYMB],Bradyrhizobium sp. CIR48 [RHIZ|PSYMB],Bradyrhizobium sp. IAR9 [RHIZ|PSYMB],Bradyrhizobium centrosematis SEMIA 424 [RHIZ|PSYMB],Bradyrhizobium centrosematis SEMIA 431 [RHIZ|PSYMB],Rhizobium leguminosarum SEMIA 422 [RHIZ|PSYMB],Rhizobium esperanzae SEMIA 414 [RHIZ|PSYMB],Rhizobium esperanzae SEMIA 420 [RHIZ|PSYMB],Rhizobium radiobacter SEMIA 434 [RHIZ|PSYMB],Rhizobium radiobacter SEMIA 441 [RHIZ|PSYMB],Mycolicibacterium obuense SEMIA 442 [RHIZ|PSYMB],Rhizobium cellulosilyticum SEMIA 452 [RHIZ|PSYMB],Rhizobium etli SEMIA 454 [RHIZ|PSYMB],Rhizobium radiobacter SEMIA 457 [RHIZ|PSYMB],Rhizobium leguminosarum SEMIA 459 [RHIZ|PSYMB],Rhizobium leguminosarum SEMIA 460 [RHIZ|PSYMB],Rhizobium radiobacter SEMIA 461 [RHIZ|PSYMB],Rhizobium radiobacter SEMIA 462 [RHIZ|PSYMB],Rhizobium leguminosarum SEMIA 463 [RHIZ|PSYMB],Rhizobium radiobacter SEMIA 464 [RHIZ|PSYMB],Rhizobium esperanzae SEMIA 468 [RHIZ|PSYMB],Rhizobium aethiopicum SEMIA 470 [RHIZ|PSYMB],Rhizobium etli SEMIA 471 [RHIZ|PSYMB],Rhizobium radiobacter SEMIA 472 [RHIZ|PSYMB],Rhizobium leguminosarum SEMIA 475 [RHIZ|PSYMB],Rhizobium radiobacter SEMIA 480 [RHIZ|PSYMB],Rhizobium leguminosarum SEMIA 481 [RHIZ|PSYMB],Rhizobium leguminosarum SEMIA 482 [RHIZ|PSYMB],Rhizobium leguminosarum SEMIA 483 [RHIZ|PSYMB],Rhizobium etli SEMIA 484 [RHIZ|PSYMB],Rhizobium leguminosarum SEMIA 485 [RHIZ|PSYMB],Rhizobium esperanzae SEMIA 487 [RHIZ|PSYMB],Rhizobium leguminosarum SEMIA 488 [RHIZ|PSYMB],Rhizobium etli SEMIA 489 [RHIZ|PSYMB],Rhizobium lentis SEMIA 490 [RHIZ|PSYMB],Rhizobium leguminosarum SEMIA 491 [RHIZ|PSYMB],Rhizobium leucaenae SEMIA 492 [RHIZ|PSYMB],Rhizobium leguminosarum SEMIA 499 [RHIZ|PSYMB],Rhizobium esperanzae SEMIA 4002 [RHIZ|PSYMB],Rhizobium etli SEMIA 4004 [RHIZ|PSYMB],Paraburkholderia fungorum SEMIA 4007 [RHIZ|PSYMB],Rhizobium leguminosarum SEMIA 4011 [RHIZ|PSYMB],Paraburkholderia fungorum SEMIA 4013 [RHIZ|PSYMB],Rhizobium leucaenae SEMIA 4015 [RHIZ|PSYMB],Rhizobium leguminosarum SEMIA 4016 [RHIZ|PSYMB],Rhizobium leguminosarum SEMIA 4022 [RHIZ|PSYMB],Rhizobium leguminosarum SEMIA 4024 [RHIZ|PSYMB],Rhizobium leguminosarum SEMIA 4025 [RHIZ|PSYMB],Stenotrophomonas maltophilia SEMIA 4027 [RHIZ|PSYMB],Rhizobium aethiopicum SEMIA 4029 [RHIZ|PSYMB],Rhizobium lentis SEMIA 4033 [RHIZ|PSYMB],Rhizobium lentis SEMIA 4034 [RHIZ|PSYMB],Rhizobium lentis SEMIA 4036 [RHIZ|PSYMB],Rhizobium esperanzae SEMIA 4042 [RHIZ|PSYMB],Rhizobium esperanzae SEMIA 4050 [RHIZ|PSYMB],Rhizobium esperanzae SEMIA 4051 [RHIZ|PSYMB],Rhizobium esperanzae SEMIA 4053 [RHIZ|PSYMB],Rhizobium esperanzae SEMIA 4055 [RHIZ|PSYMB],Paraburkholderia fungorum SEMIA 4056 [RHIZ|PSYMB],Rhizobium esperanzae SEMIA 4057 [RHIZ|PSYMB],Rhizobium esperanzae SEMIA 4058 [RHIZ|PSYMB],Rhizobium tropici SEMIA 4059 [RHIZ|PSYMB],Rhizobium lusitanum SEMIA 4060 [RHIZ|PSYMB],Rhizobium etli SEMIA 4061 [RHIZ|PSYMB],Rhizobium etli SEMIA 4062 [RHIZ|PSYMB],Rhizobium tropici SEMIA 4063 [RHIZ|PSYMB],Rhizobium paranaense SEMIA 4064 [RHIZ|PSYMB],Rhizobium radiobacter SEMIA 4072 [RHIZ|PSYMB],Pararhizobium giardinii SEMIA 4084 [RHIZ|PSYMB],Azotobacter chroococcum P208 [PSYMB|PSYMB],Azospirillum sp. TSH100 [PSYMB|PSYMB],Caulobacter flavus RHGG3 [RHIZ|PSYMB|PSYMB],Mesorhizobium sp. M7D.F.Ca.US.005.01.1.1 [RHIZ|PSYMB],Mesorhizobium sp. M7A.F.Ce.TU.012.03.2.1 [RHIZ|PSYMB],Bradyrhizobium guangzhouense CCBAU 51670 [RHIZ|PSYMB],Rhizobium leguminosarum bv. viciae BIHB 1217 [RHIZ|PSYMB],Rhizobium leguminosarum bv. viciae BIHB 1148 [RHIZ|PSYMB],Sinorhizobium meliloti B399 [RHIZ|PSYMB],Sinorhizobium fredii NXT3 [RHIZ|PSYMB],Achromobacter spanius UQ283 [PSYMB|PSYMB],Bradyrhizobium amphicarpaeae 39S1MB [RHIZ|PSYMB],Azospirillum brasilense sp7 [RHIZ|PSYMB],Azospirillum sp. TSA2S [PSYMB|PSYMB],Sinorhizobium meliloti B401 [RHIZ|PSYMB],Mesorhizobium sp. M3A.F.Ca.ET.080.04.2.1 [RHIZ|PSYMB],Mesorhizobium sp. M1A.F.Ca.IN.022.06.1.1 [RHIZ|PSYMB],Bradyrhizobium diazoefficiens 110spc4 [RHIZ|PSYMB|PSYMB],Bradyrhizobium zhanjiangense CCBAU 51778 [RHIZ|PSYMB],Bradyrhizobium ottawaense OO99 [RHIZ|PSYMB],Bradyrhizobium guangdongense CCBAU 51649 [RHIZ|PSYMB|PSYMB],Bradyrhizobium symbiodeficiens 85S1MB [RHIZ|PSYMB],Ensifer aridi JNVU TP6 [RHIZ|PSYMB],Sinorhizobium fredii CCBAU 83666 [RHIZ|PSYMB|PSYMB],Rhizobium leguminosarum Norway [PSYMB],Enterobacter ludwigii JP6 [RHIZ|PSYMB|PSYMB],Rhizobium jaguaris CCGE525 [RHIZ|PSYMB],Rhizobium acidisoli FH23 [RHIZ|PSYMB|PSYMB],Neorhizobium alkalisoli DSM 21826 [RHIZ|PSYMB],Ochrobactrum lupini LUP21 [RHIZ|PSYMB],Neorhizobium huautlense DSM 21817 [RHIZ|PSYMB],Achromobacter sp. HZ28 [RHIZ|PSYMB],Achromobacter sp. HZ34 [RHIZ|PSYMB],Sinorhizobium medicae Str9 [PSYMB],Sinorhizobium medicae Str3 [PSYMB],Sinorhizobium meliloti CXM1-105 [RHIZ|PSYMB],Sinorhizobium meliloti AK555 [RHIZ|PSYMB],Sinorhizobium fredii PCH1 [RHIZ|PSYMB],Halomonas elongata HEK1 [PSYMB|PSYMB],Mesorhizobium sp. M3A.F.Ca.ET.175.01.1.1 [RHIZ|PSYMB],Mesorhizobium sp. M8A.F.Ca.ET.165.01.1.1 [RHIZ|PSYMB],Mesorhizobium sp. Primo-B [RHIZ|PSYMB],Mesorhizobium sp. M7A.F.Ca.US.005.03.1.1 [RHIZ|PSYMB],Mesorhizobium sp. M5C.F.Cr.IN.023.01.1.1 [RHIZ|PSYMB],Mesorhizobium sp. M4A.F.Ca.ET.090.04.2.1 [RHIZ|PSYMB],Mesorhizobium sp. M4B.F.Ca.ET.088.02.2.1 [RHIZ|PSYMB],Mesorhizobium sp. M00.F.Ca.ET.151.01.1.1 [RHIZ|PSYMB],Streptomyces chartreusis WZS021 [PSYMB|PSYMB],Brucella intermedia SA148 [PSYMB|PSYMB],Mesorhizobium sp. M2E.F.Ca.ET.166.01.1.1 [RHIZ|PSYMB],Mesorhizobium sp. M7A.F.Ca.US.002.01.1.1 [RHIZ|PSYMB],Cupriavidus sp. UYMMa02A [RHIZ|PSYMB],Sinorhizobium medicae Str18 [PSYMB],Sinorhizobium meliloti AK170 [RHIZ|PSYMB],Sinorhizobium medicae Str15 [PSYMB],Sinorhizobium medicae Str6 [PSYMB],Sinorhizobium medicae Str7 [PSYMB],Enterobacter ludwigii I42 [RHIZ|PSYMB|PSYMB],Rhizobium leguminosarum bv. viciae UPM791 [RHIZ|PSYMB],Rhizobium leguminosarum ATCC 14479 [RHIZ|PSYMB],Bacillus cereus AR156 [PSYMB|PSYMB],Nonomuraea endophytica DSM 45385 [PSYMB],Streptomyces sp. AcE210 [RHIZ|PSYMB],Arthrobacter sp. AFG7.2 [PSYMB],Mesorhizobium sanjuanii BSA136 [RHIZ|PSYMB],Mesorhizobium sp. M7A.F.Ca.CA.001.10.2.1 [RHIZ|PSYMB],Mesorhizobium sp. M7A.T.Ca.US.000.02.2.1 [RHIZ|PSYMB],Mesorhizobium sp. M7A.F.Ca.CA.004.11.2.1 [RHIZ|PSYMB],Mesorhizobium sp. M7A.F.Ca.CA.001.16.1.1 [RHIZ|PSYMB],Mesorhizobium sp. M7A.F.Ca.MR.176.00.0.0 [RHIZ|PSYMB],Mesorhizobium sp. M7A.F.Ca.CA.001.15.1.1 [RHIZ|PSYMB],Mesorhizobium sp. M7A.F.Ca.AU.002.06.1.1 [RHIZ|PSYMB],Mesorhizobium sp. M8A.F.Ca.ET.198.01.1.1 [RHIZ|PSYMB],Mesorhizobium sp. M2D.F.Ca.ET.147.01.1.1 [RHIZ|PSYMB],Arthrobacter sp. AFG20 [PSYMB],Mesorhizobium sp. M2D.F.Ca.ET.225.01.1.1 [RHIZ|PSYMB],Mesorhizobium sp. M7A.F.Ca.MR.228.00.0.0 [RHIZ|PSYMB],Mesorhizobium sp. M1A.F.Ca.IN.020.06.1.1 [RHIZ|PSYMB],Mesorhizobium sp. M7A.F.Ca.US.006.01.1.1 [RHIZ|PSYMB],Mesorhizobium sp. M7A.F.Ca.CA.001.09.1.1 [RHIZ|PSYMB],Mesorhizobium sp. M7D.F.Ca.US.004.01.2.1 [RHIZ|PSYMB],Mesorhizobium sp. M6A.T.Cr.TU.017.01.1.1 [RHIZ|PSYMB],Mesorhizobium sp. M4B.F.Ca.ET.203.01.1.1 [RHIZ|PSYMB],Mesorhizobium sp. M1C.F.Ca.ET.193.01.1.1 [RHIZ|PSYMB],Chryseobacterium sp. KLBC 52 [RHIZ|PSYMB],Pantoea sp. 1.19 [PSYMB|PSYMB],Pantoea sp. AV62 [PSYMB|PSYMB],Mesorhizobium sp. M1A.F.Ca.IN.022.04.1.1 [RHIZ|PSYMB],Mesorhizobium sp. M7A.T.Ca.TU.009.02.1.1 [RHIZ|PSYMB],Mesorhizobium sp. M7A.F.Ca.CA.004.08.2.1 [RHIZ|PSYMB],Mesorhizobium sp. M00.F.Ca.ET.216.01.1.1 [RHIZ|PSYMB],Mesorhizobium sp. M7A.F.Ca.CA.001.05.1.1 [RHIZ|PSYMB],Mesorhizobium sp. M8A.F.Ca.ET.207.01.1.1 [RHIZ|PSYMB],Mesorhizobium sp. M2D.F.Ca.ET.160.01.1.1 [RHIZ|PSYMB],Mesorhizobium sp. M2D.F.Ca.ET.224.01.1.1 [RHIZ|PSYMB],Mesorhizobium sp. M7A.F.Ca.CA.002.11.2.1 [RHIZ|PSYMB],Mesorhizobium kowhaii Ach-343 [RHIZ|PSYMB],Chryseobacterium phosphatilyticum ISE14 [PSYMB|PSYMB],Pantoea sp. AMG 501 [PSYMB|PSYMB],Bradyrhizobium elkanii BLY3-8 [RHIZ|PSYMB],Bradyrhizobium canariense UBMA181 [RHIZ|PSYMB],Bradyrhizobium sp. LMTR 3 [RHIZ|PSYMB],Bradyrhizobium forestalis INPA54B [RHIZ|PSYMB],Bradyrhizobium nanningense CCBAU 53390 [RHIZ|PSYMB],Bradyrhizobium betae Opo-243 [RHIZ|PSYMB],Bradyrhizobium canariense UBMA122 [RHIZ|PSYMB],Mesorhizobium sp. USDA-HM6 [RHIZ|PSYMB],Mesorhizobium sp. M7A.F.Ca.CA.004.07.1.1 [RHIZ|PSYMB],Mesorhizobium sp. M1D.F.Ca.ET.234.01.1.1 [RHIZ|PSYMB],Mesorhizobium sp. M7A.F.Ca.AU.002.03.1.1 [RHIZ|PSYMB],Mesorhizobium sp. M7A.F.Ca.CA.002.03.2.1 [RHIZ|PSYMB],Mesorhizobium sp. M2D.F.Ca.ET.233.01.1.1 [RHIZ|PSYMB],Bradyrhizobium centrolobii BR 10245 [RHIZ|PSYMB],Bradyrhizobium canariense UBMA192 [RHIZ|PSYMB],Bradyrhizobium algeriense RST89 [RHIZ|PSYMB],Bradyrhizobium canariense UBMA195 [RHIZ|PSYMB],Bradyrhizobium elkanii BLY6-1 [RHIZ|PSYMB],Mesorhizobium sp. M3A.F.Ca.ET.201.01.1.1 [RHIZ|PSYMB],Mesorhizobium sp. M7A.T.Ca.TU.009.01.1.1 [RHIZ|PSYMB],Mesorhizobium sp. M8A.F.Ca.ET.218.01.1.1 [RHIZ|PSYMB],Mesorhizobium sp. M2D.F.Ca.ET.226.01.1.1 [RHIZ|PSYMB],Mesorhizobium sp. M4B.F.Ca.ET.150.01.1.1 [RHIZ|PSYMB],Mesorhizobium sp. M1C.F.Ca.ET.192.01.1.1 [RHIZ|PSYMB],Mesorhizobium sp. M1C.F.Ca.ET.144.01.1.1 [RHIZ|PSYMB],Mesorhizobium sp. M7A.F.Ca.CA.002.15.1.1 [RHIZ|PSYMB],Mesorhizobium sp. M7A.F.Ca.CA.001.12.2.1 [RHIZ|PSYMB],Mesorhizobium sp. M6A.T.Ca.TU.002.02.2.1 [RHIZ|PSYMB],Bradyrhizobium canariense UBMA171 [RHIZ|PSYMB],Bradyrhizobium zhanjiangense CCBAU 51787 [RHIZ|PSYMB],Bradyrhizobium japonicum UBMA197 [RHIZ|PSYMB],Bradyrhizobium algeriense RST91 [RHIZ|PSYMB],Bradyrhizobium canariense UBMA052 [RHIZ|PSYMB],Bradyrhizobium canariense UBMA061 [RHIZ|PSYMB],Pseudomonas fluorescens LBUM677 [RHIZ|PSYMB|PSYMB],Actinopolymorpha pittospori DSM 45354 [PHYL|PSYMB],Mesorhizobium sp. M1B.F.Ca.ET.045.04.1.1 [RHIZ|PSYMB],Mesorhizobium sp. M4B.F.Ca.ET.058.02.1.1 [RHIZ|PSYMB],Mesorhizobium sp. M1D.F.Ca.ET.043.01.1.1 [RHIZ|PSYMB],Bradyrhizobium sp. RP6 [RHIZ|PSYMB],Bradyrhizobium vignae LMG 28791 [RHIZ|PSYMB],Mesorhizobium sp. M4B.F.Ca.ET.019.03.1.1 [RHIZ|PSYMB],Mesorhizobium sp. M4A.F.Ca.ET.020.02.1.1 [RHIZ|PSYMB],Mesorhizobium sp. M4B.F.Ca.ET.049.02.1.2 [RHIZ|PSYMB],Microvirga sp. KLBC 81 [RHIZ|PSYMB],Mesorhizobium waimense ICMP19557 [RHIZ|PSYMB],Paraburkholderia guartelaensis CNPSo 3008 [RHIZ|PSYMB],Noviherbaspirillum sp. UKPF54 [PSYMB|PSYMB],Herbaspirillum sp. 3C11 [RHIZ|PSYMB],Herbaspirillum sp. 3R-11 [RHIZ|PSYMB],Herbaspirillum sp. 3R11 [RHIZ|PSYMB],Variovorax sp. 679 [RHIZ|PSYMB],Variovorax sp. 553 [RHIZ|PSYMB],Ralstonia sp. SET104 [RHIZ|PSYMB|PSYMB],Paraburkholderia sp. UYCPa14C [RHIZ|PSYMB],Mesorhizobium sp. M1E.F.Ca.ET.045.02.1.1 [RHIZ|PSYMB],Mesorhizobium sp. M9A.F.Ca.ET.002.03.1.2 [RHIZ|PSYMB],Mesorhizobium sp. M1E.F.Ca.ET.041.01.1.1 [RHIZ|PSYMB],Mesorhizobium sp. M1E.F.Ca.ET.063.01.1.1 [RHIZ|PSYMB],Mesorhizobium sp. M4A.F.Ca.ET.050.02.1.1 [RHIZ|PSYMB],Mesorhizobium sp. M4A.F.Ca.ET.022.05.2.1 [RHIZ|PSYMB],Bradyrhizobium sp. LVM 105 [RHIZ|PSYMB],Bradyrhizobium sp. NAS96.2 [RHIZ|PSYMB],Bradyrhizobium sp. Leo170 [RHIZ|PSYMB],Bradyrhizobium sp. NAS80.1 [RHIZ|PSYMB],Aquitalea magnusonii H3 [PSYMB|PSYMB],Mesorhizobium sp. M8A.F.Ca.ET.057.01.1.1 [RHIZ|PSYMB],Mesorhizobium sp. AA22 [RHIZ|PSYMB],Mesorhizobium sp. M2A.F.Ca.ET.046.03.2.1 [RHIZ|PSYMB],Bradyrhizobium sp. LCT2 [RHIZ|PSYMB],Bradyrhizobium cosmicum 58S1 [RHIZ|PSYMB],Bradyrhizobium sp. 1(2017) 63S1MB [RHIZ|PSYMB],Mesorhizobium sp. M2A.F.Ca.ET.043.05.1.1 [RHIZ|PSYMB],Mesorhizobium sp. M2A.F.Ca.ET.043.02.1.1 [RHIZ|PSYMB],Bradyrhizobium sp. 6(2017) 1S3 [PSYMB],Bradyrhizobium sp. CCBAU 051011 [RHIZ|PSYMB],Trinickia soli GP25-8 [PSYMB],Diaphorobacter ruginosibacter DSM 27467 [RHIZ|PSYMB],Frankia sp. BMG5.11 [RHIZ|PSYMB],Herbaspirillum sp. 3R-3a1 [RHIZ|PSYMB],Ensifer sp. MPMI2T [RHIZ|PSYMB],Rhizobium sp. JKLM19E [RHIZ|PSYMB],Rhizobium indicum JKLM12A2 [RHIZ|PSYMB],Rhizobium sp. JKLM13E [RHIZ|PSYMB],Glutamicibacter sp. V16R2B1 [RHIZ|PSYMB|PSYMB],Agrobacterium deltaense CNPSo 3391 [RHIZ|PSYMB],Agrobacterium sp. a22-2 [RHIZ|PSYMB],Agrobacterium sp. CNPSo 675 [RHIZ|PSYMB],Paraburkholderia rhynchosiae WSM 3937 [PSYMB],Paraburkholderia dipogonis ICMP 19430 [RHIZ|PSYMB]	PSYMB
PGPT0001555-prpB-K03417	COG2513	PF04622|PF00463|PF13714	Frankia sp. EUN1f [PSYMB],Serratia plymuthica AS9 [RHIZ|PSYMB|PSYMB],Frankia symbiont of Datisca glomerata Dg1 [RHIZ|PSYMB],Frankia saprophytica CN3 [SPER|PSYMB],Bradyrhizobium sp. WSM1253 [RHIZ|PSYMB],Burkholderia cepacia ATCC 25416 [RHIZ|PSYMB],Frankia sp. QA3 [RHIZ|PSYMB],Pseudomonas sp. GM102 [RHIZ|PSYMB],Pseudomonas sp. GM17 [RHIZ|PSYMB],Pseudomonas sp. GM18 [RHIZ|PSYMB],Pseudomonas sp. GM21 [RHIZ|PSYMB],Pseudomonas sp. GM25 [RHIZ|PSYMB],Pseudomonas sp. GM30 [RHIZ|PSYMB],Pseudomonas sp. GM33 [RHIZ|PSYMB],Pseudomonas sp. GM48 [RHIZ|PSYMB],Pseudomonas sp. GM49 [RHIZ|PSYMB],Pseudomonas sp. GM50 [RHIZ|PSYMB],Pseudomonas sp. GM55 [RHIZ|PSYMB],Pseudomonas sp. GM60 [RHIZ|PSYMB],Pseudomonas sp. GM67 [RHIZ|PSYMB],Pseudomonas sp. GM74 [RHIZ|PSYMB],Pseudomonas sp. GM78 [RHIZ|PSYMB],Pseudomonas sp. GM79 [RHIZ|PSYMB],Pseudomonas sp. GM80 [RHIZ|PSYMB],Pseudomonas sp. GM84 [RHIZ|PSYMB],Herbaspirillum sp. YR522 [RHIZ|PSYMB],Pseudomonas sp. GM16 [RHIZ|PSYMB],Pseudomonas sp. GM24 [RHIZ|PSYMB],Bacillus velezensis CAU B946 [RHIZ|PSYMB|PSYMB],Pseudomonas fluorescens F113 [RHIZ|PSYMB],Azospirillum lipoferum 4B [RHIZ|PSYMB],Cupriavidus sp. UYPR2.512 [RHIZ|PSYMB],Cupriavidus neocaledonicus STM6070 [RHIZ|PSYMB],Burkholderia sp. UYPR1.413 [RHIZ|PSYMB],Bacillus velezensis YAU B9601-Y2 [PSYMB|PSYMB],Bacillus sp. JS [PSYMB|PSYMB],Bradyrhizobium sp. STM 3809 [PSYMB],Frankia discariae BCU110501 [RHIZ|PSYMB],Paraburkholderia nodosa DSM 21604 [RHIZ|PSYMB],Pseudomonas fluorescens PF5 [RHIZ|PSYMB],Frankia elaeagni BMG5.12 [PSYMB],Bradyrhizobium sp. ORS 375 [PSYMB],Burkholderia sp. KJ006 [RHIZ|PSYMB|HAPATH],Pseudomonas sp. UW4 [PSYMB|PSYMB],Herbaspirillum sp. GW103 [RHIZ|PSYMB|PSYMB],Cupriavidus sp. AMP6 [RHIZ|PSYMB],Frankia casuarinae Thr [RHIZ|PSYMB],Bacillus sp. 916 [PSYMB|PSYMB],Bacillus velezensis UCMB5033 [RHIZ|PSYMB|PSYMB],Bacillus atrophaeus UCMB-5137 GCA_000385965 [RHIZ|PSYMB|PSYMB],Pseudomonas sp. R81 [PSYMB|PSYMB],Pseudomonas sp. R62 [PSYMB|PSYMB],Bacillus siamensis KCTC 13613 [PSYMB|PSYMB],Pseudomonas fluorescens Pf29Arp [RHIZ|PSYMB|PSYMB],Pseudomonas protegens CHA0 [RHIZ|PSYMB|PSYMB],Bacillus subtilis subtilis BAB-1 [RHIZ|PSYMB|PSYMB],Pseudomonas brassicacearum DF41 [RHIZ|PSYMB|PSYMB],Pseudomonas aeruginosa PUPa3 [RHIZ|PSYMB|PSYMB],Frankia sp. Allo2 [RHIZ|PSYMB],Bacillus velezensis SQR9 [RHIZ|PSYMB],Bacillus amyloliquefaciens EBL11 [PSYMB|PSYMB],Frankia sp. CeD [RHIZ|PSYMB],Frankia torreyi CpI1-S [RHIZ|PSYMB],Bradyrhizobium sp. DOA9 [PSYMB],Pseudomonas aestus CMAA1215 [PSYMB|PSYMB],Bacillus subtilis PTS394 [RHIZ|PSYMB|PSYMB],Prauserella sp. Am3 [RHIZ|PSYMB],Pseudomonas donghuensis P482 [RHIZ|PSYMB|PSYMB],Bacillus amyloliquefaciens plantarum w2 [PSYMB|PSYMB],Bradyrhizobium sp. STM 3843 [PSYMB],Bradyrhizobium oligotrophicum S58 [PSYMB|PSYMB],Caballeronia sordidicola S170 [RHIZ|PSYMB|PSYMB],Bradyrhizobium shewense ERR11 [RHIZ|PSYMB],Frankia sp. ACN1ag [RHIZ|PSYMB],Frankia sp. CpI1-P [RHIZ|PSYMB],Bacillus mycoides B38V [PSYMB|PSYMB],Frankia sp AvcI.1 [RHIZ|PSYMB],Lysobacter capsici X2-3 [RHIZ|PSYMB|PSYMB],Bacillus amyloliquefaciens TF28 [RHIZ|PSYMB|PSYMB],Pseudomonas sp. SHC52 [RHIZ|PSYMB|PSYMB],Pseudonocardia alni DSM 44104 [RHIZ|PSYMB],Gynuella sunshinyii YC6258 [PSYMB|PSYMB],Pseudomonas sp. FeS53a [PSYMB|PSYMB],Pseudomonas chlororaphis PCL1606 [RHIZ|PSYMB|PSYMB],Bacillus methylotrophicus JS25R [ANTH|PSYMB|PSYMB],Frankia irregularis DSM 45899 [RHIZ|PSYMB],Pseudomonas simiae 2-36 [RHIZ|PSYMB|PSYMB],Acinetobacter calcoaceticus GK1 [RHIZ|PSYMB|PSYMB],Pseudomonas fluorescens LBUM223 [PSYMB|PSYMB],Bradyrhizobium tropiciagri SEMIA 6148 [RHIZ|PSYMB],Pseudomonas versuta L10.10 [RHIZ|PSYMB|PSYMB],Bacillus methylotrophicus UCMB5036 [PSYMB|PSYMB],Burkholderia ambifaria RZ2MS16 [PSYMB|PSYMB],Bacillus velezensis G341 [RHIZ|PSYMB|PSYMB],Pseudomonas fluorescens PCL1751 [RHIZ|PSYMB|PSYMB],Pseudomonas fluorescens DSM 8569 [RHIZ|PSYMB|PSYMB],Bacillus amyloliquefaciens RHNK22 [RHIZ|PSYMB|PSYMB],Pseudomonas trivialis 745 [PSYMB|PSYMB],Pseudomonas fluorescens UM270 [RHIZ|PSYMB|PSYMB],Acinetobacter oleivorans PF1 [PSYMB|PSYMB],Bradyrhizobium viridifuturi SEMIA 690 [RHIZ|PSYMB|PSYMB],Herbaspirillum rhizosphaerae UMS-37 [RHIZ|PSYMB|PSYMB],Pseudomonas stutzeri NT0124 [RHIZ|PSYMB|PSYMB],Bacillus amyloliquefaciens plantarum NAU-B3 [RHIZ|PSYMB|PSYMB],Bradyrhizobium sp. CCBAU 15615 [RHIZ|PSYMB],Bradyrhizobium liaoningense CCBAU 05525 [RHIZ|PSYMB],Bradyrhizobium liaoningense CCBAU 83689 [RHIZ|PSYMB],Bacillus amyloliquefaciens Bs006 [RHIZ|PSYMB|PSYMB],Bosea robiniae DSM 26672 [RHIZ|PSYMB],Pseudomonas kilonensis P12 [RHIZ|PSYMB],Pseudomonas fluorescens Ps006 [RHIZ|PSYMB|PSYMB],Bradyrhizobium sp. DOA1 [RHIZ|PSYMB|PSYMB],Pseudomonas thivervalensis PITR2 [RHIZ|PSYMB],Bacillus cereus 905 [RHIZ|PSYMB|PSYMB],Frankia sp. CgIM4 [RHIZ|PSYMB],Bacillus subtilis UD1022 [RHIZ|PSYMB|PSYMB],Pseudomonas fluorescens LBUM636 [PSYMB|PSYMB],Pseudomonas sp. St29 [RHIZ|PSYMB|PSYMB],Frankia sp. BMG5.36 [RHIZ|PSYMB],Frankia sp. Cc1.17 [RHIZ|PSYMB],Frankia sp. KB5 [RHIZ|PSYMB],Burkholderia sp. BT03 [RHIZ|PSYMB],Pseudomonas fluorescens SF39a [RHIZ|PSYMB|PSYMB],Pseudomonas fluorescens SF4c [RHIZ|PSYMB|PSYMB],Pseudomonas protegens PF [PHYL|PSYMB],Pseudomonas sp. Q12-87 [RHIZ|PSYMB],Pseudomonas sp. P97.38 [RHIZ|PSYMB],Pseudomonas corrugata DSM 7228 [PHYL|PSYMB],Pseudomonas psychrotolerans PRS08-11306 [SPER|PSYMB|PSYMB],Sphingobacterium sp. B29 [RHIZ|PSYMB|PSYMB],Bradyrhizobium icense LMTR 13 [RHIZ|PSYMB],Pseudomonas sp. BMS12 [RHIZ|PSYMB|PSYMB],Bradyrhizobium macuxiense BR 10303 [RHIZ|PSYMB],Bradyrhizobium valentinum LmjM3 [RHIZ|PSYMB|PSYMB],Bradyrhizobium valentinum LmjM6 [RHIZ|PSYMB|PSYMB],Bradyrhizobium retamae Ro19 [RHIZ|PSYMB|PSYMB],Sphingobacterium yanglingense DSM 28353 [RHIZ|PSYMB],Serratia marcescens 90-166 [RHIZ|PSYMB|PSYMB],Pseudomonas chlororaphis piscium PCL1391 [RHIZ|PSYMB],Bradyrhizobium neotropicale BR 10247 [RHIZ|PSYMB],Promicromonospora thailandica SAI-039 [RHIZ|PSYMB|PSYMB],Promicromonospora sukumoe SAI-064 [RHIZ|PSYMB|PSYMB],Rhodococcus sp. 06-235-1A [PSYMB],Rhodococcus sp. 06-1477-1B [PSYMB],Rhodococcus sp. 06-1474-1B [PSYMB],Rhodococcus sp. 14-2483-1-2 [PSYMB],Rhodococcus sp. 14-1411-2a [PSYMB],Rhodococcus sp. 14-2470-1b [PSYMB],Rhodococcus sp. 14-2470-1a [PSYMB],Pseudomonas sp. M30-35 [PSYMB|PSYMB],Microbacterium sp. SAI-030 [RHIZ|PSYMB|PSYMB],Rhodococcus sp. PBTS 2 [PSYMB],Frankia asymbiotica NRRL B-16386 [RHIZ|PSYMB],Frankia sp. CcI49 [RHIZ|PSYMB],Frankia sp. CcI156 [RHIZ|PSYMB],Frankia sp. CgIS1 [RHIZ|PSYMB],Frankia sp. BMG5.30 [RHIZ|PSYMB],Orrella dioscoreae LMG 29303 [PHYL|PSYMB],Bradyrhizobium sp. CCGE-LA001 [PSYMB],Rhodococcus sp. AK5 [PSYMB|PSYMB],Bacillus subtilis 30VD-1 [RHIZ|PSYMB],Arthrobacter sp. PGP41 [PSYMB|PSYMB],Paraburkholderia piptadeniae STM7183 [RHIZ|PSYMB],Stenotrophomonas sp. Nf4 [PSYMB|PSYMB],Stenotrophomonas sp. Nf1 [PSYMB|PSYMB],Bradyrhizobium sp. Y36 [RHIZ|PSYMB],Burkholderia dabaoshanensis GIMN1.004 [RHIZ|PSYMB],Bacillus sp. Nf3 [PSYMB|PSYMB],Pseudomonas sp. s211(2017) [RHIZ|PSYMB|PSYMB],Serratia sp. Nf2 [PSYMB|PSYMB],Bradyrhizobium ottawaense L2 [RHIZ|PSYMB],Bradyrhizobium stylosanthis BR 510 [RHIZ|PSYMB],Bradyrhizobium macuxiense BR 10355 [RHIZ|PSYMB],Microbacterium sp. SLBN-146 [RHIZ|PSYMB|PSYMB],Arthrobacter sp. SLBN-122 [RHIZ|PSYMB|PSYMB],Arthrobacter sp. SLBN-112 [RHIZ|PSYMB|PSYMB],Pseudomonas sp. SJZ075 [RHIZ|PSYMB|PSYMB],Arthrobacter sp. SLBN-83 [RHIZ|PSYMB|PSYMB],Microbacterium sp. SLBN-1 [RHIZ|PSYMB|PSYMB],Arthrobacter sp. SLBN-53 [RHIZ|PSYMB|PSYMB],Agromyces sp. SLBN-50 [RHIZ|PSYMB|PSYMB],Pseudomonas sp. SLBN-2 [RHIZ|PSYMB|PSYMB],Pseudomonas sp. SJZ074 [RHIZ|PSYMB|PSYMB],Pseudomonas sp. SJZ083 [RHIZ|PSYMB|PSYMB],Pseudomonas sp. SJZ078 [RHIZ|PSYMB|PSYMB],Pseudomonas sp. SJZ079 [RHIZ|PSYMB|PSYMB],Pseudomonas sp. SJZ085 [RHIZ|PSYMB|PSYMB],Pseudomonas sp. SJZ077 [RHIZ|PSYMB|PSYMB],Pseudomonas sp. SJZ080 [RHIZ|PSYMB|PSYMB],Pseudomonas sp. SJZ124 [RHIZ|PSYMB|PSYMB],Pseudomonas sp. SJZ103 [RHIZ|PSYMB|PSYMB],Herbaspirillum sp. SJZ099 [RHIZ|PSYMB|PSYMB],Pseudomonas sp. SJZ094 [RHIZ|PSYMB|PSYMB],Pseudomonas sp. SJZ101 [RHIZ|PSYMB|PSYMB],Burkholderia sp. SJZ091 [RHIZ|PSYMB|PSYMB],Promicromonospora sp. SLBN-65 [RHIZ|PSYMB|PSYMB],Bacillus sp. SJZ110 [RHIZ|PSYMB|PSYMB],Sphingobium sp. AEW010 [RHIZ|PSYMB|PSYMB],Sphingobium sp. AEW013 [RHIZ|PSYMB|PSYMB],Sphingobium sp. AEW001 [RHIZ|PSYMB|PSYMB],Herbaspirillum sp. SJZ130 [RHIZ|PSYMB|PSYMB],Herbaspirillum sp. SJZ107 [RHIZ|PSYMB|PSYMB],Herbaspirillum sp. SJZ106 [RHIZ|PSYMB|PSYMB],Microbacterium sp. SLBN-154 [RHIZ|PSYMB|PSYMB],Bacillus sp. SLBN-174 [RHIZ|PSYMB|PSYMB],Arthrobacter sp. SLBN-179 [RHIZ|PSYMB|PSYMB],Microbacterium sp. SLBN-158 [RHIZ|PSYMB|PSYMB],Pseudomonas sp. SLBN-26 [RHIZ|PSYMB|PSYMB],Bacillus paralicheniformis MDJK30 [RHIZ|PSYMB|PSYMB],Cupriavidus gilardii JZ4 [RHIZ|PSYMB|PSYMB],Bradyrhizobium sp. CIR3A [RHIZ|PSYMB],Herbaspirillum robiniae HZ10 [RHIZ|PSYMB],Pseudomonas aeruginosa AJ D 2 [PSYMB|PSYMB],Cellulosimicrobium cellulans JZ5 [RHIZ|PSYMB|PSYMB],Bosea sp. Tri-49 [RHIZ|PSYMB],Rhizobium radiobacter SEMIA 4026 [RHIZ|PSYMB],Bradyrhizobium sp. SBR1B [RHIZ|PSYMB],Bradyrhizobium sp. ERR14 [RHIZ|PSYMB],Bradyrhizobium sp. CIR1 [RHIZ|PSYMB],Bradyrhizobium sp. CIR18 [RHIZ|PSYMB],Bradyrhizobium sp. CIR48 [RHIZ|PSYMB],Bradyrhizobium sp. IAR9 [RHIZ|PSYMB],Bradyrhizobium centrosematis SEMIA 424 [RHIZ|PSYMB],Bradyrhizobium centrosematis SEMIA 431 [RHIZ|PSYMB],Stenotrophomonas maltophilia SEMIA 4027 [RHIZ|PSYMB],Rhizobium lusitanum SEMIA 4060 [RHIZ|PSYMB],Rhizobium radiobacter SEMIA 4072 [RHIZ|PSYMB],Azotobacter chroococcum P208 [PSYMB|PSYMB],Bosea sp. Tri-39 [RHIZ|PSYMB],Achromobacter spanius UQ283 [PSYMB|PSYMB],Bradyrhizobium amphicarpaeae 39S1MB [RHIZ|PSYMB],Azospirillum sp. TSA2S [PSYMB|PSYMB],Bradyrhizobium zhanjiangense CCBAU 51778 [RHIZ|PSYMB],Bradyrhizobium ottawaense OO99 [RHIZ|PSYMB],Bradyrhizobium guangdongense CCBAU 51649 [RHIZ|PSYMB|PSYMB],Bradyrhizobium symbiodeficiens 85S1MB [RHIZ|PSYMB],Ensifer aridi JNVU TP6 [RHIZ|PSYMB],Bosea sp. Tri-54 [RHIZ|PSYMB],Neorhizobium huautlense DSM 21817 [RHIZ|PSYMB],Achromobacter sp. HZ28 [RHIZ|PSYMB],Achromobacter sp. HZ34 [RHIZ|PSYMB],Halomonas elongata HEK1 [PSYMB|PSYMB],Cupriavidus sp. UYMMa02A [RHIZ|PSYMB],Bacillus sp. WR11 [RHIZ|PSYMB|PSYMB],Bacillus cereus AR156 [PSYMB|PSYMB],Arthrobacter sp. AFG7.2 [PSYMB],Arthrobacter sp. AFG20 [PSYMB],Bacillus atrophaeus GQJK17 [RHIZ|PSYMB|PSYMB],Chryseobacterium phosphatilyticum ISE14 [PSYMB|PSYMB],Bradyrhizobium sp. LMTR 3 [RHIZ|PSYMB],Bradyrhizobium nanningense CCBAU 53390 [RHIZ|PSYMB],Bradyrhizobium algeriense RST89 [RHIZ|PSYMB],Bacillus amyloliquefaciens Y14 [RHIZ|PSYMB|PSYMB],Bradyrhizobium zhanjiangense CCBAU 51787 [RHIZ|PSYMB],Bradyrhizobium algeriense RST91 [RHIZ|PSYMB],Bacillus altitudinis GQYP101 [RHIZ|PSYMB|PSYMB],Pseudomonas fluorescens LBUM677 [RHIZ|PSYMB|PSYMB],Microvirga sp. KLBC 81 [RHIZ|PSYMB],Paraburkholderia guartelaensis CNPSo 3008 [RHIZ|PSYMB],Noviherbaspirillum sp. UKPF54 [PSYMB|PSYMB],Herbaspirillum sp. 3C11 [RHIZ|PSYMB],Herbaspirillum sp. 3R-11 [RHIZ|PSYMB],Herbaspirillum sp. 3R11 [RHIZ|PSYMB],Ralstonia sp. SET104 [RHIZ|PSYMB|PSYMB],Bradyrhizobium sp. NAS96.2 [RHIZ|PSYMB],Bradyrhizobium sp. NAS80.1 [RHIZ|PSYMB],Aquitalea magnusonii H3 [PSYMB|PSYMB],Bradyrhizobium sp. 1(2017) 63S1MB [RHIZ|PSYMB],Bradyrhizobium sp. 6(2017) 1S3 [PSYMB],Bradyrhizobium sp. CCBAU 051011 [RHIZ|PSYMB],Trinickia soli GP25-8 [PSYMB],Frankia sp. BMG5.11 [RHIZ|PSYMB],Frankia sp. B2 [RHIZ|PSYMB],Herbaspirillum sp. 3R-3a1 [RHIZ|PSYMB],Bacillus amyloliquefaciens YP6 [RHIZ|PSYMB|PSYMB],Glutamicibacter sp. V16R2B1 [RHIZ|PSYMB|PSYMB],Paraburkholderia rhynchosiae WSM 3937 [PSYMB],Arcobacter nitrofigilis DSM 7299 [RHIZ|PSYMB]	PSYMB
PGPT0001560-scpC|ygfH-K22214	COG0427	PF02550|PF13336	NA	YES
PGPT0001565-fadA|fadI-K00632	COG0183	PF01796	Rhizobium sp. 57MFTsu3.2 [RHIZ|PSYMB],Mesorhizobium opportunistum WSM2075 [RHIZ|PSYMB],Frankia sp. EUN1f [PSYMB],Serratia plymuthica AS9 [RHIZ|PSYMB|PSYMB],Frankia symbiont of Datisca glomerata Dg1 [RHIZ|PSYMB],Frankia saprophytica CN3 [SPER|PSYMB],Paraburkholderia dilworthii WSM3556 [RHIZ|PSYMB],Burkholderia sp. WSM2232 [RHIZ|PSYMB],Mesorhizobium sp. WSM1293 [RHIZ|PSYMB],Ensifer aridi TW10 [RHIZ|PSYMB],Mesorhizobium australicum WSM2073 [RHIZ|PSYMB],Burkholderia cepacia ATCC 25416 [RHIZ|PSYMB],Frankia sp. QA3 [RHIZ|PSYMB],Rhizobium leguminosarum bv. trifolii WSM1689 [RHIZ|PSYMB],Rhizobium leguminosarum bv. trifolii TA1 [RHIZ|PSYMB],Novosphingobium sp. AP12 [RHIZ|PSYMB],Brevibacillus sp. CF112 [RHIZ|PSYMB],Rhizobium sp. CF142 [RHIZ|PSYMB],Chryseobacterium populi CF314 [RHIZ|PSYMB],Acidovorax sp. CF316 [RHIZ|PSYMB],Herbaspirillum sp. CF444 [RHIZ|PSYMB],Pseudomonas sp. GM102 [RHIZ|PSYMB],Pseudomonas sp. GM17 [RHIZ|PSYMB],Pseudomonas sp. GM18 [RHIZ|PSYMB],Pseudomonas sp. GM21 [RHIZ|PSYMB],Pseudomonas sp. GM25 [RHIZ|PSYMB],Pseudomonas sp. GM30 [RHIZ|PSYMB],Pseudomonas sp. GM33 [RHIZ|PSYMB],Pseudomonas sp. GM48 [RHIZ|PSYMB],Pseudomonas sp. GM49 [RHIZ|PSYMB],Pseudomonas sp. GM50 [RHIZ|PSYMB],Pseudomonas sp. GM55 [RHIZ|PSYMB],Pseudomonas sp. GM60 [RHIZ|PSYMB],Pseudomonas sp. GM67 [RHIZ|PSYMB],Pseudomonas sp. GM74 [RHIZ|PSYMB],Pseudomonas sp. GM78 [RHIZ|PSYMB],Pseudomonas sp. GM79 [RHIZ|PSYMB],Pseudomonas sp. GM80 [RHIZ|PSYMB],Pseudomonas sp. GM84 [RHIZ|PSYMB],Herbaspirillum sp. YR522 [RHIZ|PSYMB],Pseudomonas sp. GM16 [RHIZ|PSYMB],Pseudomonas sp. GM24 [RHIZ|PSYMB],Bacillus velezensis CAU B946 [RHIZ|PSYMB|PSYMB],Pseudomonas fluorescens F113 [RHIZ|PSYMB],Azospirillum lipoferum 4B [RHIZ|PSYMB],Paraburkholderia tuberum STM678 [RHIZ|PSYMB],Mesorhizobium loti R7A [RHIZ|PSYMB],Mesorhizobium loti R88b [RHIZ|PSYMB],Flavobacterium sp. CF136 [RHIZ|PSYMB],Rhizobium mesoamericanum STM6155 [RHIZ|PSYMB],Bradyrhizobium sp. WSM1743 [RHIZ|PSYMB],Mesorhizobium erdmanii USDA 3471 [RHIZ|PSYMB],Rhizobium leguminosarum bv. viciae GB30 [RHIZ|PSYMB],Cupriavidus sp. UYPR2.512 [RHIZ|PSYMB],Mesorhizobium loti CJ3sym [RHIZ|PSYMB],Cupriavidus neocaledonicus STM6070 [RHIZ|PSYMB],Burkholderia sp. UYPR1.413 [RHIZ|PSYMB],Bacillus velezensis YAU B9601-Y2 [PSYMB|PSYMB],Bacillus sp. JS [PSYMB|PSYMB],Mesorhizobium alhagi CCNWXJ12-2 [RHIZ|PSYMB],Frankia discariae BCU110501 [RHIZ|PSYMB],Sinorhizobium meliloti 4H41 [RHIZ|PSYMB],Bradyrhizobium sp. WSM4349 [RHIZ|PSYMB],Paraburkholderia nodosa DSM 21604 [RHIZ|PSYMB],Pseudomonas fluorescens PF5 [RHIZ|PSYMB],Paraburkholderia tuberum WSM4176 [RHIZ|PSYMB],Rhizobium leguminosarum bv. trifolii SRDI943 [RHIZ|PSYMB],Frankia elaeagni BMG5.12 [PSYMB],Rhizobium leguminosarum bv. trifolii SRDI565 [RHIZ|PSYMB],Sinorhizobium fredii HH103 [RHIZ|PSYMB],Frankia sp. DC12 [RHIZ|PSYMB],Sinorhizobium meliloti CCNWSX0020 [PSYMB],Burkholderia sp. KJ006 [RHIZ|PSYMB|HAPATH],Pseudomonas sp. UW4 [PSYMB|PSYMB],Agrobacterium tumefaciens CCNWGS0286 [PSYMB|PSYMB],Herbaspirillum sp. GW103 [RHIZ|PSYMB|PSYMB],Ensifer sp. USDA 6670 [RHIZ|PSYMB],Bradyrhizobium sp. Ai1a-2 [RHIZ|PSYMB],Cupriavidus sp. AMP6 [RHIZ|PSYMB],Bradyrhizobium sp. Th.b2 [RHIZ|PSYMB],Frankia casuarinae Thr [RHIZ|PSYMB],Enterobacter roggenkampii SST3 [PSYMB],Rhizobium grahamii CCGE 502 [RHIZ|PSYMB],Bacillus sp. 916 [PSYMB|PSYMB],Rhizobium mesoamericanum STM3625 [RHIZ|PSYMB],Bacillus velezensis UCMB5033 [RHIZ|PSYMB|PSYMB],Bacillus atrophaeus UCMB-5137 GCA_000385965 [RHIZ|PSYMB|PSYMB],Kosakonia sacchari SP1 [RHIZ|PSYMB],Acidovorax radicis N35 [RHIZ|PSYMB|PSYMB],Acidovorax radicis N35v [RHIZ|PSYMB|PSYMB],Pseudomonas sp. R81 [PSYMB|PSYMB],Pseudomonas sp. R62 [PSYMB|PSYMB],Herbaspirillum lusitanum P6-12 [RHIZ|PSYMB],Bacillus siamensis KCTC 13613 [PSYMB|PSYMB],Pseudomonas fluorescens Pf29Arp [RHIZ|PSYMB|PSYMB],Pseudomonas protegens CHA0 [RHIZ|PSYMB|PSYMB],Bacillus subtilis subtilis BAB-1 [RHIZ|PSYMB|PSYMB],Serratia plymuthica S13 [PSYMB|PSYMB],Rahnella aquatilis HX2 [PSYMB|PSYMB],Rhizobium sp. CF080 [RHIZ|PSYMB],Sinorhizobium meliloti 2011 [PSYMB],Pseudomonas brassicacearum DF41 [RHIZ|PSYMB|PSYMB],Pseudomonas aeruginosa PUPa3 [RHIZ|PSYMB|PSYMB],Frankia sp. Allo2 [RHIZ|PSYMB],Bacillus velezensis SQR9 [RHIZ|PSYMB],Nitrospirillum amazonense Y2 [RHIZ|PSYMB|PSYMB],Bacillus amyloliquefaciens EBL11 [PSYMB|PSYMB],Frankia sp. CeD [RHIZ|PSYMB],Frankia torreyi CpI1-S [RHIZ|PSYMB],Pseudomonas aestus CMAA1215 [PSYMB|PSYMB],Bacillus subtilis PTS394 [RHIZ|PSYMB|PSYMB],Prauserella sp. Am3 [RHIZ|PSYMB],Pseudomonas donghuensis P482 [RHIZ|PSYMB|PSYMB],Neorhizobium galegae bv. officinalis HAMBI 1141 [RHIZ|PSYMB],Neorhizobium galegae bv. orientalis HAMBI 540 [RHIZ|PSYMB],Rhizobium vignae CCBAU 05176 [RHIZ|PSYMB],Bacillus amyloliquefaciens plantarum w2 [PSYMB|PSYMB],Mesorhizobium huakuii 7653R [RHIZ|PSYMB],Kosakonia sacchari CGMCC 1.12102 [PSYMB|PSYMB],Pantoea agglomerans 4 [SPER|PSYMB|PSYMB],Sinorhizobium meliloti DSM 23913 [RHIZ|PSYMB],Mesorhizobium metallidurans STM 2683 [RHIZ|PSYMB],Pantoea sp. AS-PWVM4 [PSYMB|PSYMB],Serratia fonticola AU-AP2C [RHIZ|PSYMB|PSYMB],Caballeronia sordidicola S170 [RHIZ|PSYMB|PSYMB],Mesorhizobium albiziae DSM 21822 [RHIZ|PSYMB],Kosakonia oryziphila REICA_142 [PSYMB|PSYMB],Bradyrhizobium shewense ERR11 [RHIZ|PSYMB],Kosakonia oryzendophytica REICA_082 [PSYMB|PSYMB],Bradyrhizobium yuanmingense CCBAU 10071 [RHIZ|PSYMB],Frankia sp. ACN1ag [RHIZ|PSYMB],Frankia sp. CpI1-P [RHIZ|PSYMB],Micromonospora saelicesensis DSM 44871 [RHIZ|PSYMB],Micromonospora coriariae DSM 44875 [RHIZ|PSYMB],Bacillus mycoides B38V [PSYMB|PSYMB],Frankia sp AvcI.1 [RHIZ|PSYMB],Bacillus sp. REN51N [RHIZ|PSYMB|PSYMB],Methylobacterium oryzae CBMB20 [PHYL|PSYMB|PSYMB],Lysobacter capsici X2-3 [RHIZ|PSYMB|PSYMB],Delftia tsuruhatensis MTQ3 [PSYMB|PSYMB],Bacillus amyloliquefaciens TF28 [RHIZ|PSYMB|PSYMB],Pseudomonas sp. SHC52 [RHIZ|PSYMB|PSYMB],Pseudonocardia alni DSM 44104 [RHIZ|PSYMB],Gynuella sunshinyii YC6258 [PSYMB|PSYMB],Pseudomonas sp. FeS53a [PSYMB|PSYMB],Pseudomonas chlororaphis PCL1606 [RHIZ|PSYMB|PSYMB],Bacillus methylotrophicus JS25R [ANTH|PSYMB|PSYMB],Bacillus sp. WP8 [PSYMB|PSYMB],Agrobacterium tumefaciens F4 [RHIZ|PSYMB],Frankia irregularis DSM 45899 [RHIZ|PSYMB],Bradyrhizobium embrapense SEMIA 6208 [RHIZ|PSYMB|PSYMB],Pseudomonas simiae 2-36 [RHIZ|PSYMB|PSYMB],Candidatus Burkholderia verschuerenii UZHbot4 [PHYL|PSYMB],Serratia fonticola DSM 4576 [PSYMB|PSYMB],Sphingomonas melonis 30a [PSYMB|PSYMB],Acinetobacter calcoaceticus GK1 [RHIZ|PSYMB|PSYMB],Pseudomonas fluorescens LBUM223 [PSYMB|PSYMB],Bradyrhizobium tropiciagri SEMIA 6148 [RHIZ|PSYMB],Pseudomonas versuta L10.10 [RHIZ|PSYMB|PSYMB],Bacillus methylotrophicus UCMB5036 [PSYMB|PSYMB],Pantoea ananatis GB1 [RHIZ|PSYMB|PSYMB],Burkholderia ambifaria RZ2MS16 [PSYMB|PSYMB],Bradyrhizobium manausense BR3351 [RHIZ|PSYMB|PSYMB],Rhizobium ecuadorense CNPSO 671 [RHIZ|PSYMB],Bacillus velezensis G341 [RHIZ|PSYMB|PSYMB],Pseudomonas fluorescens PCL1751 [RHIZ|PSYMB|PSYMB],Pseudomonas fluorescens DSM 8569 [RHIZ|PSYMB|PSYMB],Bacillus amyloliquefaciens RHNK22 [RHIZ|PSYMB|PSYMB],Pseudomonas trivialis 745 [PSYMB|PSYMB],Kosakonia oryzae KO348 [PSYMB|PSYMB],Pseudomonas fluorescens UM270 [RHIZ|PSYMB|PSYMB],Acinetobacter oleivorans PF1 [PSYMB|PSYMB],Kibdelosporangium phytohabitans KLBMP1111 [RHIZ|PSYMB|PSYMB],Bradyrhizobium pachyrhizi BR3262 [RHIZ|PSYMB|PSYMB],Bradyrhizobium viridifuturi SEMIA 690 [RHIZ|PSYMB|PSYMB],Herbaspirillum rhizosphaerae UMS-37 [RHIZ|PSYMB|PSYMB],Pseudomonas stutzeri NT0124 [RHIZ|PSYMB|PSYMB],Kosakonia radicincitans YD4 [PHYL|PSYMB|PSYMB],Bacillus amyloliquefaciens plantarum NAU-B3 [RHIZ|PSYMB|PSYMB],Rhizobium sp. IRBG74 [PSYMB|PSYMB],Bradyrhizobium elkanii CCBAU 43297 [RHIZ|PSYMB],Sinorhizobium fredii CCBAU 83622 [RHIZ|PSYMB],Bradyrhizobium elkanii CCBAU 05737 [RHIZ|PSYMB],Kosakonia oryzae D4 [PSYMB|PSYMB],Bradyrhizobium sp. CCBAU 15615 [RHIZ|PSYMB],Sinorhizobium fredii CCBAU 83666 AJQR [RHIZ|PSYMB],Mesorhizobium sp. LNHC232B00 [RHIZ|PSYMB],Bacillus amyloliquefaciens Bs006 [RHIZ|PSYMB|PSYMB],Kosakonia oryzae CGMCC 1.7012 [PSYMB],Bosea robiniae DSM 26672 [RHIZ|PSYMB],Pseudomonas kilonensis P12 [RHIZ|PSYMB],Pseudomonas fluorescens Ps006 [RHIZ|PSYMB|PSYMB],Pantoea ananatis AMG521 [PSYMB|PSYMB],Pseudomonas thivervalensis PITR2 [RHIZ|PSYMB],Bacillus cereus 905 [RHIZ|PSYMB|PSYMB],Frankia sp. CgIM4 [RHIZ|PSYMB],Bacillus subtilis UD1022 [RHIZ|PSYMB|PSYMB],Pseudomonas fluorescens LBUM636 [PSYMB|PSYMB],Pseudomonas sp. St29 [RHIZ|PSYMB|PSYMB],Planococcus rifietoensis M8 [PSYMB|PSYMB],Pantoea ananatis R100 [SPER|PSYMB|PSYMB],Mesorhizobium ciceri biserrulae WSM1284 [RHIZ|PSYMB],Serratia plymuthica 3Rp8 [RHIZ|PSYMB|PSYMB],Frankia sp. BMG5.36 [RHIZ|PSYMB],Frankia sp. Cc1.17 [RHIZ|PSYMB],Pantoea agglomerans 3 [PSYMB|PSYMB],Bradyrhizobium liaoningense CCNWSX0360 -JQ [RHIZ|PSYMB],Frankia sp. KB5 [RHIZ|PSYMB],Atlantibacter hermannii DDE1 [RHIZ|PSYMB|PSYMB],Burkholderia sp. BT03 [RHIZ|PSYMB],Pseudomonas fluorescens SF39a [RHIZ|PSYMB|PSYMB],Pseudomonas fluorescens SF4c [RHIZ|PSYMB|PSYMB],Pseudomonas protegens PF [PHYL|PSYMB],Pseudomonas sp. Q12-87 [RHIZ|PSYMB],Pseudomonas sp. P97.38 [RHIZ|PSYMB],Pseudomonas corrugata DSM 7228 [PHYL|PSYMB],Rhizobium sp. N741 [RHIZ|PSYMB],Rhizobium sp. N324 [RHIZ|PSYMB],Rhizobium phaseoli sv. phaseoli R723 [RHIZ|PSYMB],Rhizobium sp. N561 [RHIZ|PSYMB],Rhizobium phaseoli sv. phaseoli N261 [RHIZ|PSYMB],Rhizobium phaseoli sv. phaseoli N161 [RHIZ|PSYMB],Rhizobium phaseoli sv. phaseoli R744 [RHIZ|PSYMB],Rhizobium phaseoli sv. phaseoli R620 [RHIZ|PSYMB],Klebsiella sp. LTGPAF-6F [PSYMB|PSYMB],Rhizobium phaseoli sv. phaseoli N671 [RHIZ|PSYMB],Rhizobium sp. N113 [RHIZ|PSYMB],Rhizobium sp. N731 [RHIZ|PSYMB],Rhizobium sp. N621 [RHIZ|PSYMB],Pseudomonas psychrotolerans PRS08-11306 [SPER|PSYMB|PSYMB],Rhizobium sp. N941 [RHIZ|PSYMB],Sphingobacterium sp. B29 [RHIZ|PSYMB|PSYMB],Rhizobium sp. N6212 [RHIZ|PSYMB],Sinorhizobium americanum CFNEI 73 [RHIZ|PSYMB|PSYMB],Rhizobium phaseoli sv. phaseoli N931 [RHIZ|PSYMB],Mesorhizobium loti NZP2037 [RHIZ|PSYMB],Rhizobium phaseoli sv. phaseoli N841 [RHIZ|PSYMB],Rhizobium phaseoli sv. phaseoli R611 [RHIZ|PSYMB],Mesorhizobium amorphae CCNWGS0123 [RHIZ|PSYMB],Bradyrhizobium icense LMTR 13 [RHIZ|PSYMB],Rhizobium sp. N541 [RHIZ|PSYMB],Rhizobium sp. N871 [RHIZ|PSYMB],Rhizobium gallicum IE4872 [RHIZ|PSYMB],Rhizobium phaseoli sv. phaseoli N771 [RHIZ|PSYMB],Rhizobium phaseoli sv. phaseoli R650 [RHIZ|PSYMB],Rhizobium phaseoli sv. phaseoli R630 [RHIZ|PSYMB],Pseudomonas sp. BMS12 [RHIZ|PSYMB|PSYMB],Rhizobium leguminosarum Vaf12 [RHIZ|PSYMB],Bradyrhizobium macuxiense BR 10303 [RHIZ|PSYMB],Mesorhizobium loti UFLA 01-765 [PSYMB|PSYMB],Rhizobium phaseoli sv. phaseoli N831 [RHIZ|PSYMB],Rhizobium sp. N1341 [RHIZ|PSYMB],Rhizobium sp. N1314 [RHIZ|PSYMB],Sinorhizobium fredii USDA 205 [RHIZ|PSYMB|PSYMB],Paraburkholderia kirstenboschensis RAU2d2 [RHIZ|PSYMB],Bradyrhizobium valentinum LmjM3 [RHIZ|PSYMB|PSYMB],Bradyrhizobium valentinum LmjM6 [RHIZ|PSYMB|PSYMB],Bradyrhizobium retamae Ro19 [RHIZ|PSYMB|PSYMB],Sphingobacterium yanglingense DSM 28353 [RHIZ|PSYMB],Rhizobium pisi DSM 30132 [RHIZ|PSYMB],Rhizobium mesoamericanum DSM 28449 [RHIZ|PSYMB],Serratia marcescens 90-166 [RHIZ|PSYMB|PSYMB],Pseudomonas chlororaphis piscium PCL1391 [RHIZ|PSYMB],Rhizobium altiplani BR10423 [RHIZ|PSYMB],Ensifer shofinae CCBAU 251167 [RHIZ|PSYMB],Paraburkholderia ribeironis STM 7296 [RHIZ|PSYMB],Mesorhizobium sp. WSM1497 [RHIZ|PSYMB],Rhizobium sp. NXC14 [RHIZ|PSYMB|PSYMB],Enterobacter sp. HK169 [RHIZ|PSYMB|PSYMB],Mesorhizobium loti DSM 2626 [RHIZ|PSYMB],Promicromonospora thailandica SAI-039 [RHIZ|PSYMB|PSYMB],Promicromonospora sukumoe SAI-064 [RHIZ|PSYMB|PSYMB],Micromonospora pisi DSM 45175 [RHIZ|PSYMB],Rhodococcus sp. WWJCD1 [PSYMB],Rhodococcus sp. 06-235-1A [PSYMB],Rhodococcus sp. 06-1477-1B [PSYMB],Rhodococcus sp. 06-1474-1B [PSYMB],Rhodococcus sp. 14-1411-2a [PSYMB],Rhodococcus sp. 14-2470-1b [PSYMB],Rhodococcus sp. 14-2470-1a [PSYMB],Rhizobium sp. WYCCWR10014 [RHIZ|PSYMB],Pseudomonas sp. M30-35 [PSYMB|PSYMB],Phyllobacterium myrsinacearum IAM 13584 [PHYL|PSYMB],Kosakonia sp. AG348 [PSYMB],Nocardioides sp. SAI-095 [RHIZ|PSYMB|PSYMB],Microbacterium sp. SAI-030 [RHIZ|PSYMB|PSYMB],Rhodococcus sp. PBTS 2 [PSYMB],Frankia asymbiotica NRRL B-16386 [RHIZ|PSYMB],Frankia sp. CcI49 [RHIZ|PSYMB],Frankia sp. CcI156 [RHIZ|PSYMB],Frankia sp. CgIS1 [RHIZ|PSYMB],Microvirga vignae BR3299 [RHIZ|PSYMB],Frankia sp. BMG5.30 [RHIZ|PSYMB],Hartmannibacter diazotrophicus E19T [PSYMB|PSYMB],Orrella dioscoreae LMG 29303 [PHYL|PSYMB],Microvirga ossetica V5/3m [RHIZ|PSYMB],Phyllobacterium zundukense Tri-48 [RHIZ|PSYMB],Phyllobacterium zundukense Tri-38 [RHIZ|PSYMB],Pantoea sp. OXWO6B1 [PSYMB|PSYMB],Sphingomonas sp. Cra20 [RHIZ|PSYMB|PSYMB],Klebsiella sp. D5A [RHIZ|PSYMB|PSYMB],Bradyrhizobium sp. CCGE-LA001 [PSYMB],Rhodococcus sp. AK5 [PSYMB|PSYMB],Streptomyces sp. SAI-083 [RHIZ|PSYMB|PSYMB],Streptomyces ossamyceticus SAI-001 [RHIZ|PSYMB|PSYMB],Streptomyces griseorubiginosus SAI-142 [RHIZ|PSYMB|PSYMB],Streptomyces sp. SAI-097 [RHIZ|PSYMB|PSYMB],Dietzia cinnamea 55 [RHIZ|PSYMB],Bacillus subtilis 30VD-1 [RHIZ|PSYMB],Arthrobacter sp. PGP41 [PSYMB|PSYMB],Ensifer alkalisoli YIC4027 [RHIZ|PSYMB],Sinorhizobium sp. FG01 [RHIZ|PSYMB],Sinorhizobium sp. NG07B [RHIZ|PSYMB],Sinorhizobium sp. BJ1 [RHIZ|PSYMB],Mesorhizobium sophorae ICMP 19535 [RHIZ|PSYMB],Mesorhizobium helmanticense CSLC115N [PSYMB],Paraburkholderia piptadeniae STM7183 [RHIZ|PSYMB],Stenotrophomonas sp. Nf4 [PSYMB|PSYMB],Stenotrophomonas sp. Nf1 [PSYMB|PSYMB],Bradyrhizobium sp. C9 [RHIZ|PSYMB],Rhizobium sp. M10 [RHIZ|PSYMB],Rhizobium laguerreae FB206 [RHIZ|PSYMB],Rhizobium sp. J15 [RHIZ|PSYMB],Rhizobium sp. M1 [RHIZ|PSYMB],Rhizobium sp. C5 [RHIZ|PSYMB],Rhizobium sp. S9 [RHIZ|PSYMB],Rhizobium sp. H4 [RHIZ|PSYMB],Rhizobium sp. L43 [RHIZ|PSYMB],Burkholderia dabaoshanensis GIMN1.004 [RHIZ|PSYMB],Bacillus sp. Nf3 [PSYMB|PSYMB],Pseudomonas sp. s211(2017) [RHIZ|PSYMB|PSYMB],Serratia sp. Nf2 [PSYMB|PSYMB],Sinorhizobium sp. CCBAU 05631 [RHIZ|PSYMB|PSYMB],Bradyrhizobium ottawaense L2 [RHIZ|PSYMB],Rhizobium sophoriradicis JJW1 [RHIZ|PSYMB],Trinickia symbiotica JPY-366 [PSYMB],Rhizobium anhuiense J3 [RHIZ|PSYMB],Rhizobium anhuiense S10 [RHIZ|PSYMB],Rhizobium anhuiense Y27 [RHIZ|PSYMB],Rhizobium anhuiense JX3 [RHIZ|PSYMB],Rhizobium anhuiense C15 [RHIZ|PSYMB],Ensifer sp. SEMIA 134 [RHIZ|PSYMB],Ensifer sp. SEMIA 135 [RHIZ|PSYMB],Bradyrhizobium macuxiense BR 10355 [RHIZ|PSYMB],Nitrospirillum amazonense CBAmc [PSYMB|PSYMB],Microbacterium sp. SLBN-146 [RHIZ|PSYMB|PSYMB],Arthrobacter sp. SLBN-122 [RHIZ|PSYMB|PSYMB],Streptomyces sp. SLBN-115 [RHIZ|PSYMB|PSYMB],Arthrobacter sp. SLBN-112 [RHIZ|PSYMB|PSYMB],Pseudomonas sp. SJZ075 [RHIZ|PSYMB|PSYMB],Bacillus sp. SLBN-3 [RHIZ|PSYMB|PSYMB],Phycicoccus sp. SLBN-51 [RHIZ|PSYMB|PSYMB],Arthrobacter sp. SLBN-83 [RHIZ|PSYMB|PSYMB],Microbacterium sp. SLBN-1 [RHIZ|PSYMB|PSYMB],Arthrobacter sp. SLBN-53 [RHIZ|PSYMB|PSYMB],Agromyces sp. SLBN-50 [RHIZ|PSYMB|PSYMB],Pseudomonas sp. SLBN-2 [RHIZ|PSYMB|PSYMB],Streptomyces sp. SLBN-31 [RHIZ|PSYMB|PSYMB],Pseudomonas sp. SJZ074 [RHIZ|PSYMB|PSYMB],Pseudomonas sp. SJZ083 [RHIZ|PSYMB|PSYMB],Pseudomonas sp. SJZ078 [RHIZ|PSYMB|PSYMB],Pseudomonas sp. SJZ079 [RHIZ|PSYMB|PSYMB],Pseudomonas sp. SJZ085 [RHIZ|PSYMB|PSYMB],Pseudomonas sp. SJZ077 [RHIZ|PSYMB|PSYMB],Pseudomonas sp. SJZ080 [RHIZ|PSYMB|PSYMB],Pseudomonas sp. SJZ124 [RHIZ|PSYMB|PSYMB],Pseudomonas sp. SJZ103 [RHIZ|PSYMB|PSYMB],Herbaspirillum sp. SJZ099 [RHIZ|PSYMB|PSYMB],Rhizobium sp. SJZ105 [RHIZ|PSYMB|PSYMB],Pseudomonas sp. SJZ094 [RHIZ|PSYMB|PSYMB],Pseudomonas sp. SJZ101 [RHIZ|PSYMB|PSYMB],Burkholderia sp. SJZ091 [RHIZ|PSYMB|PSYMB],Promicromonospora sp. SLBN-65 [RHIZ|PSYMB|PSYMB],Bacillus sp. SJZ110 [RHIZ|PSYMB|PSYMB],Pantoea sp. SJZ147 [RHIZ|PSYMB|PSYMB],Herbaspirillum sp. SJZ130 [RHIZ|PSYMB|PSYMB],Herbaspirillum sp. SJZ107 [RHIZ|PSYMB|PSYMB],Herbaspirillum sp. SJZ106 [RHIZ|PSYMB|PSYMB],Nocardioides sp. SLBN-172 [RHIZ|PSYMB|PSYMB],Microbacterium sp. SLBN-154 [RHIZ|PSYMB|PSYMB],Streptomyces sp. SLBN-109 [RHIZ|PSYMB|PSYMB],Streptomyces sp. SLBN-118 [RHIZ|PSYMB|PSYMB],Bacillus sp. SLBN-174 [RHIZ|PSYMB|PSYMB],Arthrobacter sp. SLBN-179 [RHIZ|PSYMB|PSYMB],Microbacterium sp. SLBN-158 [RHIZ|PSYMB|PSYMB],Nocardioides sp. SLBN-35 [RHIZ|PSYMB|PSYMB],Nocardioides sp. SLBN-169 [RHIZ|PSYMB|PSYMB],Streptomyces sp. SLBN-192 [RHIZ|PSYMB|PSYMB],Cellulomonas sp. SLBN-39 [RHIZ|PSYMB|PSYMB],Pseudomonas sp. SLBN-26 [RHIZ|PSYMB|PSYMB],Terrabacter sp. SLBN-196 [RHIZ|PSYMB|PSYMB],Streptomyces sp. SLBN-134 [RHIZ|PSYMB|PSYMB],Kosakonia sacchari BO-1 [PSYMB|PSYMB],Kosakonia radicincitans DSM 16656 [PHYL|PSYMB|PSYMB],Kosakonia oryzae Ola 51 [RHIZ|PSYMB|PSYMB],Kosakonia radicincitans GXGL-4A [RHIZ|PSYMB|PSYMB],Sinorhizobium americanum CCGM7 [SPER|PSYMB|PSYMB],Bacillus paralicheniformis MDJK30 [RHIZ|PSYMB|PSYMB],Brevibacillus brevis DZQ7 [PSYMB|PSYMB],Humibacillus xanthopallidus SLBN-155 [RHIZ|PSYMB|PSYMB],Rhizobium fabae DSM 19331 [RHIZ|PSYMB],Mitsuaria noduli HZ7 [RHIZ|PSYMB],Gibbsiella quercinecans FRB97 [PSYMB],Cupriavidus gilardii JZ4 [RHIZ|PSYMB|PSYMB],Isoptericola variabilis JZ7 [RHIZ|PSYMB|PSYMB],Rhizobium esperanzae SEMIA 4071 [RHIZ|PSYMB],Rhizobium mongolense SEMIA 4087 [RHIZ|PSYMB],Rhizobium pisi 27/80 [RHIZ|PSYMB],Variovorax guangxiensis 34/80 [RHIZ|PSYMB],Rhizobium esperanzae L15 [RHIZ|PSYMB],Rhizobium esperanzae VC28 [RHIZ|PSYMB],Sinorhizobium terangae SEMIA 6460 [RHIZ|PSYMB],Bradyrhizobium sp. CIR3A [RHIZ|PSYMB],Rhizobium mongolense SEMIA 402 [RHIZ|PSYMB],Rhizobium radiobacter SEMIA 410 [RHIZ|PSYMB],Rhizobium leguminosarum SEMIA 415 [RHIZ|PSYMB],Rhizobium leguminosarum SEMIA 416 [RHIZ|PSYMB],Rhizobium leguminosarum SEMIA 421 [RHIZ|PSYMB],Rhizobium leguminosarum SEMIA 430 [RHIZ|PSYMB],Rhizobium radiobacter SEMIA 435 [RHIZ|PSYMB],Rhizobium radiobacter SEMIA 436 [RHIZ|PSYMB],Rhizobium radiobacter SEMIA 437 [RHIZ|PSYMB],Rhizobium leguminosarum SEMIA 445 [RHIZ|PSYMB],Rhizobium cellulosilyticum SEMIA 448 [RHIZ|PSYMB],Rhizobium leguminosarum SEMIA 449 [RHIZ|PSYMB],Kosakonia oryzendophytica ERS1777812 [PSYMB],Herbaspirillum robiniae HZ10 [RHIZ|PSYMB],Delftia acidovorans B15 [PSYMB|PSYMB],Rahnella aquatilis ZF7 [PSYMB|PSYMB],Pseudomonas aeruginosa AJ D 2 [PSYMB|PSYMB],Microbispora sp. GKU 823 [RHIZ|PSYMB|PSYMB],Cellulosimicrobium cellulans JZ5 [RHIZ|PSYMB|PSYMB],Delftia acidovorans RAY209 [RHIZ|PSYMB|PSYMB],Phyllobacterium sophorae CCBAU 03422 [RHIZ|PSYMB],Mesorhizobium sp. M6A.T.Cr.TU.016.01.1.1 [RHIZ|PSYMB],Serratia plymuthica 3Re4-18 [RHIZ|PSYMB|PSYMB],Rhizobium cellulosilyticum SEMIA 444 [RHIZ|PSYMB],Rhizobium radiobacter SEMIA 440 [RHIZ|PSYMB],Rhizobium leguminosarum SEMIA 498 [RHIZ|PSYMB],Rhizobium radiobacter SEMIA 4026 [RHIZ|PSYMB],Bradyrhizobium sp. SBR1B [RHIZ|PSYMB],Bradyrhizobium sp. ERR14 [RHIZ|PSYMB],Bradyrhizobium sp. CIR18 [RHIZ|PSYMB],Bradyrhizobium sp. CIR48 [RHIZ|PSYMB],Bradyrhizobium sp. IAR9 [RHIZ|PSYMB],Bradyrhizobium centrosematis SEMIA 424 [RHIZ|PSYMB],Bradyrhizobium centrosematis SEMIA 431 [RHIZ|PSYMB],Rhizobium leguminosarum SEMIA 422 [RHIZ|PSYMB],Rhizobium esperanzae SEMIA 414 [RHIZ|PSYMB],Rhizobium esperanzae SEMIA 420 [RHIZ|PSYMB],Rhizobium radiobacter SEMIA 434 [RHIZ|PSYMB],Rhizobium radiobacter SEMIA 441 [RHIZ|PSYMB],Mycolicibacterium obuense SEMIA 442 [RHIZ|PSYMB],Rhizobium cellulosilyticum SEMIA 452 [RHIZ|PSYMB],Rhizobium radiobacter SEMIA 457 [RHIZ|PSYMB],Rhizobium leguminosarum SEMIA 459 [RHIZ|PSYMB],Rhizobium leguminosarum SEMIA 460 [RHIZ|PSYMB],Rhizobium radiobacter SEMIA 461 [RHIZ|PSYMB],Rhizobium radiobacter SEMIA 462 [RHIZ|PSYMB],Rhizobium leguminosarum SEMIA 463 [RHIZ|PSYMB],Rhizobium radiobacter SEMIA 464 [RHIZ|PSYMB],Rhizobium radiobacter SEMIA 472 [RHIZ|PSYMB],Rhizobium leguminosarum SEMIA 475 [RHIZ|PSYMB],Rhizobium radiobacter SEMIA 480 [RHIZ|PSYMB],Rhizobium leguminosarum SEMIA 481 [RHIZ|PSYMB],Rhizobium leguminosarum SEMIA 482 [RHIZ|PSYMB],Rhizobium leguminosarum SEMIA 483 [RHIZ|PSYMB],Rhizobium leguminosarum SEMIA 485 [RHIZ|PSYMB],Rhizobium esperanzae SEMIA 487 [RHIZ|PSYMB],Rhizobium leguminosarum SEMIA 488 [RHIZ|PSYMB],Rhizobium leguminosarum SEMIA 491 [RHIZ|PSYMB],Rhizobium leguminosarum SEMIA 499 [RHIZ|PSYMB],Rhizobium esperanzae SEMIA 4002 [RHIZ|PSYMB],Paraburkholderia fungorum SEMIA 4007 [RHIZ|PSYMB],Skermanella aerolata SEMIA 4010 [RHIZ|PSYMB],Paraburkholderia fungorum SEMIA 4013 [RHIZ|PSYMB],Rhizobium leguminosarum SEMIA 4022 [RHIZ|PSYMB],Rhizobium leguminosarum SEMIA 4024 [RHIZ|PSYMB],Rhizobium leguminosarum SEMIA 4025 [RHIZ|PSYMB],Stenotrophomonas maltophilia SEMIA 4027 [RHIZ|PSYMB],Rhizobium esperanzae SEMIA 4042 [RHIZ|PSYMB],Rhizobium esperanzae SEMIA 4050 [RHIZ|PSYMB],Rhizobium esperanzae SEMIA 4051 [RHIZ|PSYMB],Rhizobium esperanzae SEMIA 4053 [RHIZ|PSYMB],Rhizobium esperanzae SEMIA 4055 [RHIZ|PSYMB],Paraburkholderia fungorum SEMIA 4056 [RHIZ|PSYMB],Rhizobium esperanzae SEMIA 4057 [RHIZ|PSYMB],Rhizobium esperanzae SEMIA 4058 [RHIZ|PSYMB],Rhizobium lusitanum SEMIA 4060 [RHIZ|PSYMB],Rhizobium radiobacter SEMIA 4072 [RHIZ|PSYMB],Azotobacter chroococcum P208 [PSYMB|PSYMB],Azospirillum sp. TSH100 [PSYMB|PSYMB],Mesorhizobium sp. M7D.F.Ca.US.005.01.1.1 [RHIZ|PSYMB],Mesorhizobium sp. M7A.F.Ce.TU.012.03.2.1 [RHIZ|PSYMB],Rhizobium leguminosarum bv. viciae BIHB 1217 [RHIZ|PSYMB],Rhizobium leguminosarum bv. viciae BIHB 1148 [RHIZ|PSYMB],Sinorhizobium meliloti B399 [RHIZ|PSYMB],Sinorhizobium fredii NXT3 [RHIZ|PSYMB],Achromobacter spanius UQ283 [PSYMB|PSYMB],Azospirillum brasilense sp7 [RHIZ|PSYMB],Azospirillum sp. TSA2S [PSYMB|PSYMB],Sinorhizobium meliloti B401 [RHIZ|PSYMB],Mesorhizobium sp. M3A.F.Ca.ET.080.04.2.1 [RHIZ|PSYMB],Mesorhizobium sp. M1A.F.Ca.IN.022.06.1.1 [RHIZ|PSYMB],Bradyrhizobium zhanjiangense CCBAU 51778 [RHIZ|PSYMB],Bradyrhizobium ottawaense OO99 [RHIZ|PSYMB],Ensifer aridi JNVU TP6 [RHIZ|PSYMB],Sinorhizobium fredii CCBAU 83666 [RHIZ|PSYMB|PSYMB],Rhizobium leguminosarum Norway [PSYMB],Enterobacter ludwigii JP6 [RHIZ|PSYMB|PSYMB],Neorhizobium alkalisoli DSM 21826 [RHIZ|PSYMB],Ochrobactrum lupini LUP21 [RHIZ|PSYMB],Neorhizobium huautlense DSM 21817 [RHIZ|PSYMB],Micromonospora noduli Lupac 07 [RHIZ|PSYMB],Micromonospora saelicesensis GAR05 [RHIZ|PSYMB],Achromobacter sp. HZ28 [RHIZ|PSYMB],Achromobacter sp. HZ34 [RHIZ|PSYMB],Sinorhizobium meliloti CXM1-105 [RHIZ|PSYMB],Sinorhizobium meliloti AK555 [RHIZ|PSYMB],Sinorhizobium fredii PCH1 [RHIZ|PSYMB],Mesorhizobium sp. M3A.F.Ca.ET.175.01.1.1 [RHIZ|PSYMB],Mesorhizobium sp. M8A.F.Ca.ET.165.01.1.1 [RHIZ|PSYMB],Mesorhizobium sp. Primo-B [RHIZ|PSYMB],Mesorhizobium sp. M7A.F.Ca.US.005.03.1.1 [RHIZ|PSYMB],Mesorhizobium sp. M5C.F.Cr.IN.023.01.1.1 [RHIZ|PSYMB],Mesorhizobium sp. M4A.F.Ca.ET.090.04.2.1 [RHIZ|PSYMB],Mesorhizobium sp. M4B.F.Ca.ET.088.02.2.1 [RHIZ|PSYMB],Mesorhizobium sp. M00.F.Ca.ET.151.01.1.1 [RHIZ|PSYMB],Streptomyces chartreusis WZS021 [PSYMB|PSYMB],Micromonospora noduli ONO23 [RHIZ|PSYMB],Mesorhizobium sp. M2E.F.Ca.ET.166.01.1.1 [RHIZ|PSYMB],Mesorhizobium sp. M7A.F.Ca.US.002.01.1.1 [RHIZ|PSYMB],Cupriavidus sp. UYMMa02A [RHIZ|PSYMB],Sinorhizobium meliloti AK170 [RHIZ|PSYMB],Micromonospora saelicesensis GAR06 [RHIZ|PSYMB],Micromonospora noduli MED15 [RHIZ|PSYMB],Micromonospora saelicesensis Lupac 06 [RHIZ|PSYMB],Micromonospora saelicesensis PSN13 [RHIZ|PSYMB],Micromonospora sp. MW-13 [RHIZ|PSYMB|PSYMB],Enterobacter ludwigii I42 [RHIZ|PSYMB|PSYMB],Rhizobium leguminosarum bv. viciae UPM791 [RHIZ|PSYMB],Rhizobium leguminosarum ATCC 14479 [RHIZ|PSYMB],Streptomyces fradiae NKZ-259 [PSYMB|PSYMB],Bacillus sp. WR11 [RHIZ|PSYMB|PSYMB],Bacillus cereus AR156 [PSYMB|PSYMB],Nonomuraea endophytica DSM 45385 [PSYMB],Streptomyces sp. AcE210 [RHIZ|PSYMB],Arthrobacter sp. AFG7.2 [PSYMB],Micromonospora saelicesensis PSN01 [RHIZ|PSYMB],Micromonospora noduli ONO86 [RHIZ|PSYMB],Micromonospora noduli GUI43 [RHIZ|PSYMB],Mesorhizobium sanjuanii BSA136 [RHIZ|PSYMB],Mesorhizobium sp. M7A.F.Ca.CA.001.10.2.1 [RHIZ|PSYMB],Mesorhizobium sp. M7A.T.Ca.US.000.02.2.1 [RHIZ|PSYMB],Mesorhizobium sp. M7A.F.Ca.CA.004.11.2.1 [RHIZ|PSYMB],Mesorhizobium sp. M7A.F.Ca.CA.001.16.1.1 [RHIZ|PSYMB],Mesorhizobium sp. M7A.F.Ca.MR.176.00.0.0 [RHIZ|PSYMB],Mesorhizobium sp. M7A.F.Ca.CA.001.15.1.1 [RHIZ|PSYMB],Mesorhizobium sp. M7A.F.Ca.AU.002.06.1.1 [RHIZ|PSYMB],Mesorhizobium sp. M8A.F.Ca.ET.198.01.1.1 [RHIZ|PSYMB],Mesorhizobium sp. M2D.F.Ca.ET.147.01.1.1 [RHIZ|PSYMB],Bacillus atrophaeus GQJK17 [RHIZ|PSYMB|PSYMB],Mesorhizobium sp. M2D.F.Ca.ET.225.01.1.1 [RHIZ|PSYMB],Mesorhizobium sp. M7A.F.Ca.MR.228.00.0.0 [RHIZ|PSYMB],Mesorhizobium sp. M1A.F.Ca.IN.020.06.1.1 [RHIZ|PSYMB],Mesorhizobium sp. M7A.F.Ca.US.006.01.1.1 [RHIZ|PSYMB],Mesorhizobium sp. M7A.F.Ca.CA.001.09.1.1 [RHIZ|PSYMB],Mesorhizobium sp. M7D.F.Ca.US.004.01.2.1 [RHIZ|PSYMB],Mesorhizobium sp. M6A.T.Cr.TU.017.01.1.1 [RHIZ|PSYMB],Mesorhizobium sp. M7A.F.Ca.CA.004.02.1.1 [RHIZ|PSYMB],Mesorhizobium sp. M4B.F.Ca.ET.203.01.1.1 [RHIZ|PSYMB],Mesorhizobium sp. M1C.F.Ca.ET.193.01.1.1 [RHIZ|PSYMB],Chryseobacterium sp. KLBC 52 [RHIZ|PSYMB],Pantoea sp. 1.19 [PSYMB|PSYMB],Pantoea sp. AV62 [PSYMB|PSYMB],Streptomyces pactum KLBMP 5084 [PSYMB|PSYMB],Mesorhizobium sp. M1A.F.Ca.IN.022.04.1.1 [RHIZ|PSYMB],Mesorhizobium sp. M7A.T.Ca.TU.009.02.1.1 [RHIZ|PSYMB],Mesorhizobium sp. M7A.F.Ca.CA.004.08.2.1 [RHIZ|PSYMB],Mesorhizobium sp. M00.F.Ca.ET.216.01.1.1 [RHIZ|PSYMB],Mesorhizobium sp. M7A.F.Ca.CA.001.05.1.1 [RHIZ|PSYMB],Mesorhizobium sp. M8A.F.Ca.ET.207.01.1.1 [RHIZ|PSYMB],Mesorhizobium sp. M2D.F.Ca.ET.160.01.1.1 [RHIZ|PSYMB],Mesorhizobium sp. M2D.F.Ca.ET.224.01.1.1 [RHIZ|PSYMB],Mesorhizobium sp. M7A.F.Ca.CA.002.11.2.1 [RHIZ|PSYMB],Mesorhizobium kowhaii Ach-343 [RHIZ|PSYMB],Chryseobacterium phosphatilyticum ISE14 [PSYMB|PSYMB],Pantoea sp. AMG 501 [PSYMB|PSYMB],Bradyrhizobium elkanii BLY3-8 [RHIZ|PSYMB],Bradyrhizobium canariense UBMA181 [RHIZ|PSYMB],Bradyrhizobium sp. LMTR 3 [RHIZ|PSYMB],Bradyrhizobium forestalis INPA54B [RHIZ|PSYMB],Bradyrhizobium betae Opo-243 [RHIZ|PSYMB],Bradyrhizobium canariense UBMA122 [RHIZ|PSYMB],Mesorhizobium sp. USDA-HM6 [RHIZ|PSYMB],Mesorhizobium sp. M2C.T.Ca.TU.009.01.2.1 [RHIZ|PSYMB],Mesorhizobium sp. M7A.F.Ca.CA.004.07.1.1 [RHIZ|PSYMB],Mesorhizobium sp. M1D.F.Ca.ET.234.01.1.1 [RHIZ|PSYMB],Mesorhizobium sp. M7A.F.Ca.AU.002.03.1.1 [RHIZ|PSYMB],Mesorhizobium sp. M7A.F.Ca.CA.002.03.2.1 [RHIZ|PSYMB],Mesorhizobium sp. M2D.F.Ca.ET.233.01.1.1 [RHIZ|PSYMB],Mesorhizobium sp. M7A.F.Ca.CA.004.08.1.1 [RHIZ|PSYMB],Bradyrhizobium centrolobii BR 10245 [RHIZ|PSYMB],Bradyrhizobium canariense UBMA192 [RHIZ|PSYMB],Bradyrhizobium algeriense RST89 [RHIZ|PSYMB],Bradyrhizobium canariense UBMA195 [RHIZ|PSYMB],Bradyrhizobium elkanii BLY6-1 [RHIZ|PSYMB],Bacillus amyloliquefaciens Y14 [RHIZ|PSYMB|PSYMB],Mesorhizobium sp. M3A.F.Ca.ET.201.01.1.1 [RHIZ|PSYMB],Mesorhizobium sp. M7A.T.Ca.TU.009.01.1.1 [RHIZ|PSYMB],Mesorhizobium sp. M8A.F.Ca.ET.218.01.1.1 [RHIZ|PSYMB],Mesorhizobium sp. M2D.F.Ca.ET.226.01.1.1 [RHIZ|PSYMB],Mesorhizobium sp. M4B.F.Ca.ET.150.01.1.1 [RHIZ|PSYMB],Mesorhizobium sp. M1C.F.Ca.ET.192.01.1.1 [RHIZ|PSYMB],Mesorhizobium sp. M1C.F.Ca.ET.144.01.1.1 [RHIZ|PSYMB],Mesorhizobium sp. M7A.F.Ca.CA.002.15.1.1 [RHIZ|PSYMB],Mesorhizobium sp. M7A.F.Ca.CA.001.12.2.1 [RHIZ|PSYMB],Mesorhizobium sp. M6A.T.Ca.TU.002.02.2.1 [RHIZ|PSYMB],Bradyrhizobium canariense UBMA171 [RHIZ|PSYMB],Bradyrhizobium zhanjiangense CCBAU 51787 [RHIZ|PSYMB],Bradyrhizobium algeriense RST91 [RHIZ|PSYMB],Bradyrhizobium canariense UBMA052 [RHIZ|PSYMB],Bradyrhizobium canariense UBMA061 [RHIZ|PSYMB],Bacillus altitudinis GQYP101 [RHIZ|PSYMB|PSYMB],Pseudomonas fluorescens LBUM677 [RHIZ|PSYMB|PSYMB],Micromonospora ureilytica DSM 101692 [RHIZ|PSYMB],Micromonospora vinacea DSM 101695 [RHIZ|PSYMB],Actinopolymorpha pittospori DSM 45354 [PHYL|PSYMB],Mesorhizobium sp. M1B.F.Ca.ET.045.04.1.1 [RHIZ|PSYMB],Mesorhizobium sp. M4B.F.Ca.ET.058.02.1.1 [RHIZ|PSYMB],Mesorhizobium sp. M1D.F.Ca.ET.043.01.1.1 [RHIZ|PSYMB],Bradyrhizobium vignae LMG 28791 [RHIZ|PSYMB],Mesorhizobium sp. M4B.F.Ca.ET.019.03.1.1 [RHIZ|PSYMB],Mesorhizobium sp. M4A.F.Ca.ET.020.02.1.1 [RHIZ|PSYMB],Mesorhizobium sp. M4B.F.Ca.ET.049.02.1.2 [RHIZ|PSYMB],Microvirga sp. KLBC 81 [RHIZ|PSYMB],Mesorhizobium waimense ICMP19557 [RHIZ|PSYMB],Mesorhizobium sp. M4B.F.Ca.ET.013.02.1.1 [RHIZ|PSYMB],Paraburkholderia guartelaensis CNPSo 3008 [RHIZ|PSYMB],Noviherbaspirillum sp. UKPF54 [PSYMB|PSYMB],Herbaspirillum sp. 3C11 [RHIZ|PSYMB],Herbaspirillum sp. 3R-11 [RHIZ|PSYMB],Herbaspirillum sp. 3R11 [RHIZ|PSYMB],Variovorax sp. 679 [RHIZ|PSYMB],Variovorax sp. 553 [RHIZ|PSYMB],Ralstonia sp. SET104 [RHIZ|PSYMB|PSYMB],Paraburkholderia sp. UYCPa14C [RHIZ|PSYMB],Mesorhizobium sp. M1E.F.Ca.ET.045.02.1.1 [RHIZ|PSYMB],Mesorhizobium sp. M9A.F.Ca.ET.002.03.1.2 [RHIZ|PSYMB],Mesorhizobium sp. M4B.F.Ca.ET.017.02.2.1 [RHIZ|PSYMB],Mesorhizobium sp. M4A.F.Ca.ET.050.02.1.1 [RHIZ|PSYMB],Bradyrhizobium sp. LVM 105 [RHIZ|PSYMB],Bradyrhizobium sp. NAS96.2 [RHIZ|PSYMB],Bradyrhizobium sp. Leo170 [RHIZ|PSYMB],Bradyrhizobium sp. NAS80.1 [RHIZ|PSYMB],Aquitalea magnusonii H3 [PSYMB|PSYMB],Mesorhizobium sp. M8A.F.Ca.ET.057.01.1.1 [RHIZ|PSYMB],Mesorhizobium sp. AA22 [RHIZ|PSYMB],Mesorhizobium sp. M2A.F.Ca.ET.046.03.2.1 [RHIZ|PSYMB],Bradyrhizobium sp. LCT2 [RHIZ|PSYMB],Bradyrhizobium sp. 1(2017) 63S1MB [RHIZ|PSYMB],Mesorhizobium sp. M2A.F.Ca.ET.043.05.1.1 [RHIZ|PSYMB],Mesorhizobium sp. M2A.F.Ca.ET.043.02.1.1 [RHIZ|PSYMB],Bradyrhizobium sp. 6(2017) 1S3 [PSYMB],Bradyrhizobium sp. CCBAU 051011 [RHIZ|PSYMB],Trinickia soli GP25-8 [PSYMB],Diaphorobacter ruginosibacter DSM 27467 [RHIZ|PSYMB],Frankia sp. BMG5.11 [RHIZ|PSYMB],Frankia sp. B2 [RHIZ|PSYMB],Herbaspirillum sp. 3R-3a1 [RHIZ|PSYMB],Ensifer sp. MPMI2T [RHIZ|PSYMB],Rhizobium indicum JKLM12A2 [RHIZ|PSYMB],Rhizobium sp. JKLM13E [RHIZ|PSYMB],Bacillus amyloliquefaciens YP6 [RHIZ|PSYMB|PSYMB],Glutamicibacter sp. V16R2B1 [RHIZ|PSYMB|PSYMB],Pedobacter chitinilyticus CM134L-2 [PHYL|PSYMB|PSYMB],Agrobacterium deltaense CNPSo 3391 [RHIZ|PSYMB],Agrobacterium sp. a22-2 [RHIZ|PSYMB],Agrobacterium sp. CNPSo 675 [RHIZ|PSYMB],Micromonospora sp. CMU55-4 [PSYMB|PSYMB],Micromonospora sp. AMSO31t [RHIZ|PSYMB],Paraburkholderia rhynchosiae WSM 3937 [PSYMB],Paraburkholderia dipogonis ICMP 19430 [RHIZ|PSYMB]	PSYMB
PGPT0001570-pcaF-K07823	COG0183	PF00109|PF02803|PF00108	Bradyrhizobium sp. WSM1417 [RHIZ|PSYMB],Bradyrhizobium sp. WSM471 [RHIZ|PSYMB],Bradyrhizobium sp. WSM1253 [RHIZ|PSYMB],Caulobacter sp. AP07 [RHIZ|PSYMB],Novosphingobium sp. AP12 [RHIZ|PSYMB],Pseudomonas sp. GM102 [RHIZ|PSYMB],Pseudomonas sp. GM17 [RHIZ|PSYMB],Pseudomonas sp. GM18 [RHIZ|PSYMB],Pseudomonas sp. GM21 [RHIZ|PSYMB],Pseudomonas sp. GM25 [RHIZ|PSYMB],Pseudomonas sp. GM30 [RHIZ|PSYMB],Pseudomonas sp. GM33 [RHIZ|PSYMB],Pseudomonas sp. GM48 [RHIZ|PSYMB],Pseudomonas sp. GM49 [RHIZ|PSYMB],Pseudomonas sp. GM50 [RHIZ|PSYMB],Pseudomonas sp. GM55 [RHIZ|PSYMB],Pseudomonas sp. GM60 [RHIZ|PSYMB],Pseudomonas sp. GM67 [RHIZ|PSYMB],Pseudomonas sp. GM74 [RHIZ|PSYMB],Pseudomonas sp. GM78 [RHIZ|PSYMB],Pseudomonas sp. GM79 [RHIZ|PSYMB],Pseudomonas sp. GM80 [RHIZ|PSYMB],Pseudomonas sp. GM84 [RHIZ|PSYMB],Bradyrhizobium sp. YR681 [RHIZ|PSYMB],Pseudomonas sp. GM16 [RHIZ|PSYMB],Pseudomonas sp. GM24 [RHIZ|PSYMB],Pseudomonas fluorescens F113 [RHIZ|PSYMB],Bradyrhizobium sp. WSM1743 [RHIZ|PSYMB],Bradyrhizobium sp. S23321 [RHIZ|PSYMB],Bradyrhizobium sp. STM 3809 [PSYMB],Bradyrhizobium sp. WSM4349 [RHIZ|PSYMB],Pseudomonas fluorescens PF5 [RHIZ|PSYMB],Bradyrhizobium sp. ORS 375 [PSYMB],Pseudomonas sp. UW4 [PSYMB|PSYMB],Bradyrhizobium sp. Ai1a-2 [RHIZ|PSYMB],Methylobacterium sp. WSM2598 [RHIZ|PSYMB],Pseudomonas sp. R81 [PSYMB|PSYMB],Pseudomonas sp. R62 [PSYMB|PSYMB],Pseudomonas fluorescens Pf29Arp [RHIZ|PSYMB|PSYMB],Pseudomonas protegens CHA0 [RHIZ|PSYMB|PSYMB],Pseudomonas brassicacearum DF41 [RHIZ|PSYMB|PSYMB],Pseudomonas aeruginosa PUPa3 [RHIZ|PSYMB|PSYMB],Bradyrhizobium japonicum SEMIA 5079 [RHIZ|PSYMB],Bradyrhizobium japonicum SEMIA 5080 [RHIZ|PSYMB],Bradyrhizobium sp. DOA9 [PSYMB],Pseudomonas donghuensis P482 [RHIZ|PSYMB|PSYMB],Bradyrhizobium sp. STM 3843 [PSYMB],Bradyrhizobium oligotrophicum S58 [PSYMB|PSYMB],Bradyrhizobium shewense ERR11 [RHIZ|PSYMB],Bradyrhizobium yuanmingense CCBAU 10071 [RHIZ|PSYMB],Lysobacter capsici X2-3 [RHIZ|PSYMB|PSYMB],Pseudomonas sp. SHC52 [RHIZ|PSYMB|PSYMB],Pseudomonas sp. FeS53a [PSYMB|PSYMB],Pseudomonas chlororaphis PCL1606 [RHIZ|PSYMB|PSYMB],Bradyrhizobium embrapense SEMIA 6208 [RHIZ|PSYMB|PSYMB],Pseudomonas simiae 2-36 [RHIZ|PSYMB|PSYMB],Pseudomonas fluorescens LBUM223 [PSYMB|PSYMB],Bradyrhizobium tropiciagri SEMIA 6148 [RHIZ|PSYMB],Pseudomonas versuta L10.10 [RHIZ|PSYMB|PSYMB],Bradyrhizobium japonicum Is-1 [RHIZ|PSYMB|PSYMB],Bradyrhizobium manausense BR3351 [RHIZ|PSYMB|PSYMB],Bradyrhizobium japonicum Is-34 [RHIZ|PSYMB|PSYMB],Pseudomonas fluorescens PCL1751 [RHIZ|PSYMB|PSYMB],Pseudomonas fluorescens DSM 8569 [RHIZ|PSYMB|PSYMB],Pseudomonas trivialis 745 [PSYMB|PSYMB],Pseudomonas fluorescens UM270 [RHIZ|PSYMB|PSYMB],Bradyrhizobium pachyrhizi BR3262 [RHIZ|PSYMB|PSYMB],Bradyrhizobium viridifuturi SEMIA 690 [RHIZ|PSYMB|PSYMB],Bradyrhizobium japonicum E109 [RHIZ|PSYMB|PSYMB],Pseudomonas stutzeri NT0124 [RHIZ|PSYMB|PSYMB],Bradyrhizobium elkanii CCBAU 43297 [RHIZ|PSYMB],Bradyrhizobium japonicum CCBAU 83623 [RHIZ|PSYMB],Bradyrhizobium elkanii CCBAU 05737 [RHIZ|PSYMB],Bradyrhizobium sp. CCBAU 43298 [RHIZ|PSYMB],Bradyrhizobium sp. CCBAU 15615 [RHIZ|PSYMB],Bradyrhizobium liaoningense CCBAU 05525 [RHIZ|PSYMB],Bradyrhizobium yuanmingense CCBAU 35157 [RHIZ|PSYMB],Bradyrhizobium liaoningense CCBAU 83689 [RHIZ|PSYMB],Pseudomonas kilonensis P12 [RHIZ|PSYMB],Pseudomonas fluorescens Ps006 [RHIZ|PSYMB|PSYMB],Bradyrhizobium sp. DOA1 [RHIZ|PSYMB|PSYMB],Pseudomonas thivervalensis PITR2 [RHIZ|PSYMB],Tardiphaga robiniae Vaf07 [RHIZ|PSYMB],Pseudomonas fluorescens LBUM636 [PSYMB|PSYMB],Pseudomonas sp. St29 [RHIZ|PSYMB|PSYMB],Bradyrhizobium diazoefficiens USDA 110 [RHIZ|PSYMB|PSYMB],Bradyrhizobium liaoningense CCNWSX0360 -JQ [RHIZ|PSYMB],Pseudomonas fluorescens SF39a [RHIZ|PSYMB|PSYMB],Pseudomonas fluorescens SF4c [RHIZ|PSYMB|PSYMB],Pseudomonas protegens PF [PHYL|PSYMB],Pseudomonas sp. Q12-87 [RHIZ|PSYMB],Pseudomonas sp. P97.38 [RHIZ|PSYMB],Pseudomonas corrugata DSM 7228 [PHYL|PSYMB],Bradyrhizobium diazoefficiens USDA 122 [PSYMB],Pseudomonas psychrotolerans PRS08-11306 [SPER|PSYMB|PSYMB],Bradyrhizobium icense LMTR 13 [RHIZ|PSYMB],Bradyrhizobium macuxiense BR 10303 [RHIZ|PSYMB],Bradyrhizobium valentinum LmjM3 [RHIZ|PSYMB|PSYMB],Bradyrhizobium valentinum LmjM6 [RHIZ|PSYMB|PSYMB],Bradyrhizobium jicamae PAC68 [RHIZ|PSYMB|PSYMB],Bradyrhizobium retamae Ro19 [RHIZ|PSYMB|PSYMB],Bradyrhizobium lablabi CCBAU 23086 [RHIZ|PSYMB|PSYMB],Pseudomonas chlororaphis piscium PCL1391 [RHIZ|PSYMB],Bradyrhizobium neotropicale BR 10247 [RHIZ|PSYMB],Pseudomonas sp. M30-35 [PSYMB|PSYMB],Bradyrhizobium sp. CCGE-LA001 [PSYMB],Bradyrhizobium sp. Y36 [RHIZ|PSYMB],Bradyrhizobium sp. C9 [RHIZ|PSYMB],Bradyrhizobium paxllaeri LMTR 21 [RHIZ|PSYMB],Pseudomonas sp. s211(2017) [RHIZ|PSYMB|PSYMB],Bradyrhizobium ottawaense L2 [RHIZ|PSYMB],Bradyrhizobium stylosanthis BR 510 [RHIZ|PSYMB],Bradyrhizobium macuxiense BR 10355 [RHIZ|PSYMB],Pseudomonas sp. SJZ075 [RHIZ|PSYMB|PSYMB],Pseudomonas sp. SLBN-2 [RHIZ|PSYMB|PSYMB],Pseudomonas sp. SJZ074 [RHIZ|PSYMB|PSYMB],Pseudomonas sp. SJZ083 [RHIZ|PSYMB|PSYMB],Pseudomonas sp. SJZ078 [RHIZ|PSYMB|PSYMB],Pseudomonas sp. SJZ079 [RHIZ|PSYMB|PSYMB],Pseudomonas sp. SJZ085 [RHIZ|PSYMB|PSYMB],Pseudomonas sp. SJZ077 [RHIZ|PSYMB|PSYMB],Pseudomonas sp. SJZ080 [RHIZ|PSYMB|PSYMB],Pseudomonas sp. SJZ124 [RHIZ|PSYMB|PSYMB],Pseudomonas sp. SJZ103 [RHIZ|PSYMB|PSYMB],Pseudomonas sp. SJZ094 [RHIZ|PSYMB|PSYMB],Pseudomonas sp. SJZ101 [RHIZ|PSYMB|PSYMB],Pseudomonas sp. SLBN-26 [RHIZ|PSYMB|PSYMB],Bradyrhizobium sp. CIR3A [RHIZ|PSYMB],Pseudomonas aeruginosa AJ D 2 [PSYMB|PSYMB],Bradyrhizobium sp. SBR1B [RHIZ|PSYMB],Bradyrhizobium sp. ERR14 [RHIZ|PSYMB],Bradyrhizobium sp. CIR1 [RHIZ|PSYMB],Bradyrhizobium sp. CIR18 [RHIZ|PSYMB],Bradyrhizobium sp. CIR48 [RHIZ|PSYMB],Bradyrhizobium sp. IAR9 [RHIZ|PSYMB],Bradyrhizobium centrosematis SEMIA 424 [RHIZ|PSYMB],Bradyrhizobium centrosematis SEMIA 431 [RHIZ|PSYMB],Azotobacter chroococcum P208 [PSYMB|PSYMB],Caulobacter flavus RHGG3 [RHIZ|PSYMB|PSYMB],Bradyrhizobium guangzhouense CCBAU 51670 [RHIZ|PSYMB],Bradyrhizobium amphicarpaeae 39S1MB [RHIZ|PSYMB],Bradyrhizobium diazoefficiens 110spc4 [RHIZ|PSYMB|PSYMB],Bradyrhizobium zhanjiangense CCBAU 51778 [RHIZ|PSYMB],Bradyrhizobium ottawaense OO99 [RHIZ|PSYMB],Bradyrhizobium guangdongense CCBAU 51649 [RHIZ|PSYMB|PSYMB],Bradyrhizobium symbiodeficiens 85S1MB [RHIZ|PSYMB],Bradyrhizobium elkanii BLY3-8 [RHIZ|PSYMB],Bradyrhizobium canariense UBMA181 [RHIZ|PSYMB],Bradyrhizobium sp. LMTR 3 [RHIZ|PSYMB],Bradyrhizobium forestalis INPA54B [RHIZ|PSYMB],Bradyrhizobium nanningense CCBAU 53390 [RHIZ|PSYMB],Bradyrhizobium betae Opo-243 [RHIZ|PSYMB],Bradyrhizobium canariense UBMA122 [RHIZ|PSYMB],Bradyrhizobium centrolobii BR 10245 [RHIZ|PSYMB],Bradyrhizobium canariense UBMA192 [RHIZ|PSYMB],Bradyrhizobium canariense UBMA195 [RHIZ|PSYMB],Bradyrhizobium elkanii BLY6-1 [RHIZ|PSYMB],Bradyrhizobium canariense UBMA171 [RHIZ|PSYMB],Bradyrhizobium zhanjiangense CCBAU 51787 [RHIZ|PSYMB],Bradyrhizobium japonicum UBMA197 [RHIZ|PSYMB],Bradyrhizobium algeriense RST91 [RHIZ|PSYMB],Bradyrhizobium canariense UBMA052 [RHIZ|PSYMB],Bradyrhizobium canariense UBMA061 [RHIZ|PSYMB],Pseudomonas fluorescens LBUM677 [RHIZ|PSYMB|PSYMB],Bradyrhizobium sp. RP6 [RHIZ|PSYMB],Bradyrhizobium vignae LMG 28791 [RHIZ|PSYMB],Bradyrhizobium sp. LVM 105 [RHIZ|PSYMB],Bradyrhizobium sp. NAS96.2 [RHIZ|PSYMB],Bradyrhizobium sp. Leo170 [RHIZ|PSYMB],Bradyrhizobium sp. NAS80.1 [RHIZ|PSYMB],Bradyrhizobium sp. LCT2 [RHIZ|PSYMB],Bradyrhizobium cosmicum 58S1 [RHIZ|PSYMB],Bradyrhizobium sp. 1(2017) 63S1MB [RHIZ|PSYMB],Bradyrhizobium sp. 6(2017) 1S3 [PSYMB],Bradyrhizobium sp. CCBAU 051011 [RHIZ|PSYMB]	PSYMB
PGPT0001575-hpaI|hpcH-K02510	COG3836	PF00561|PF12697|PF03328|PF12146	Rhizobium sp. 57MFTsu3.2 [RHIZ|PSYMB],Mesorhizobium opportunistum WSM2075 [RHIZ|PSYMB],Serratia plymuthica AS9 [RHIZ|PSYMB|PSYMB],Bradyrhizobium sp. WSM1417 [RHIZ|PSYMB],Bradyrhizobium sp. WSM471 [RHIZ|PSYMB],Bradyrhizobium sp. WSM1253 [RHIZ|PSYMB],Paraburkholderia dilworthii WSM3556 [RHIZ|PSYMB],Burkholderia sp. WSM2232 [RHIZ|PSYMB],Mesorhizobium sp. WSM1293 [RHIZ|PSYMB],Mesorhizobium sp. WSM2561 [RHIZ|PSYMB],Ensifer aridi TW10 [RHIZ|PSYMB],Rhizobium leguminosarum bv. trifolii WSM597 [RHIZ|PSYMB],Mesorhizobium australicum WSM2073 [RHIZ|PSYMB],Rhizobium leguminosarum bv. trifolii WSM2012 [RHIZ|PSYMB],Burkholderia cepacia ATCC 25416 [RHIZ|PSYMB],Frankia sp. QA3 [RHIZ|PSYMB],Rhizobium leguminosarum bv. trifolii WSM1689 [RHIZ|PSYMB],Sinorhizobium meliloti CIAM1775 [RHIZ|PSYMB],Sinorhizobium meliloti WSM1022 [RHIZ|PSYMB],Rhizobium leguminosarum bv. trifolii CB782 [RHIZ|PSYMB],Rhizobium leguminosarum bv. trifolii TA1 [RHIZ|PSYMB],Caulobacter sp. AP07 [RHIZ|PSYMB],Rhizobium sp. AP16 [RHIZ|PSYMB],Rhizobium sp. CF122 [RHIZ|PSYMB],Rhizobium sp. CF142 [RHIZ|PSYMB],Acidovorax sp. CF316 [RHIZ|PSYMB],Herbaspirillum sp. CF444 [RHIZ|PSYMB],Pseudomonas sp. GM102 [RHIZ|PSYMB],Pseudomonas sp. GM17 [RHIZ|PSYMB],Pseudomonas sp. GM55 [RHIZ|PSYMB],Pseudomonas sp. GM74 [RHIZ|PSYMB],Pseudomonas sp. GM78 [RHIZ|PSYMB],Pseudomonas sp. GM79 [RHIZ|PSYMB],Herbaspirillum sp. YR522 [RHIZ|PSYMB],Bradyrhizobium sp. YR681 [RHIZ|PSYMB],Sinorhizobium meliloti AK58 [RHIZ|PSYMB],Pseudomonas fluorescens F113 [RHIZ|PSYMB],Paraburkholderia tuberum STM678 [RHIZ|PSYMB],Sphingobium sp. AP49 [RHIZ|PSYMB],Mesorhizobium loti R7A [RHIZ|PSYMB],Mesorhizobium loti R88b [RHIZ|PSYMB],Sinorhizobium medicae WSM1115 [RHIZ|PSYMB],Rhizobium mesoamericanum STM6155 [RHIZ|PSYMB],Sinorhizobium medicae DI28 [RHIZ|PSYMB],Sinorhizobium meliloti RRI128 [RHIZ|PSYMB],Bradyrhizobium sp. WSM1743 [RHIZ|PSYMB],Rhizobium sullae WSM1592 [RHIZ|PSYMB],Mesorhizobium erdmanii USDA 3471 [RHIZ|PSYMB],Sinorhizobium medicae WSM244 [RHIZ|PSYMB],Rhizobium leguminosarum bv. viciae GB30 [RHIZ|PSYMB],Cupriavidus sp. UYPR2.512 [RHIZ|PSYMB],Mesorhizobium loti CJ3sym [RHIZ|PSYMB],Cupriavidus neocaledonicus STM6070 [RHIZ|PSYMB],Bradyrhizobium sp. S23321 [RHIZ|PSYMB],Bradyrhizobium sp. STM 3809 [PSYMB],Mesorhizobium alhagi CCNWXJ12-2 [RHIZ|PSYMB],Sinorhizobium meliloti 4H41 [RHIZ|PSYMB],Bradyrhizobium sp. WSM4349 [RHIZ|PSYMB],Paraburkholderia nodosa DSM 21604 [RHIZ|PSYMB],Sinorhizobium meliloti BO21CC [RHIZ|PSYMB],Pseudomonas fluorescens PF5 [RHIZ|PSYMB],Paraburkholderia tuberum WSM4176 [RHIZ|PSYMB],Rhizobium leguminosarum bv. trifolii SRDI943 [RHIZ|PSYMB],Rhizobium leguminosarum bv. trifolii SRDI565 [RHIZ|PSYMB],Sinorhizobium fredii HH103 [RHIZ|PSYMB],Sinorhizobium meliloti CCNWSX0020 [PSYMB],Bradyrhizobium sp. ORS 375 [PSYMB],Burkholderia sp. KJ006 [RHIZ|PSYMB|HAPATH],Pseudomonas sp. UW4 [PSYMB|PSYMB],Agrobacterium tumefaciens CCNWGS0286 [PSYMB|PSYMB],Herbaspirillum sp. GW103 [RHIZ|PSYMB|PSYMB],Sinorhizobium meliloti GR4 [RHIZ|PSYMB],Rhizobium tropici CIAT899 [RHIZ|PSYMB],Ensifer sp. USDA 6670 [RHIZ|PSYMB],Bradyrhizobium sp. Ai1a-2 [RHIZ|PSYMB],Cupriavidus sp. AMP6 [RHIZ|PSYMB],Bradyrhizobium sp. Th.b2 [RHIZ|PSYMB],Rhizobium etli CNPAF512 [RHIZ|PSYMB],Rhizobium sp. CCGE 510 [RHIZ|PSYMB],Enterobacter roggenkampii SST3 [PSYMB],Rhizobium grahamii CCGE 502 [RHIZ|PSYMB],Rhizobium mesoamericanum STM3625 [RHIZ|PSYMB],Methylobacterium sp. WSM2598 [RHIZ|PSYMB],Acidovorax radicis N35 [RHIZ|PSYMB|PSYMB],Acidovorax radicis N35v [RHIZ|PSYMB|PSYMB],Pseudomonas sp. R81 [PSYMB|PSYMB],Herbaspirillum lusitanum P6-12 [RHIZ|PSYMB],Pseudomonas protegens CHA0 [RHIZ|PSYMB|PSYMB],Serratia plymuthica S13 [PSYMB|PSYMB],Rhizobium sp. CF080 [RHIZ|PSYMB],Sinorhizobium meliloti 2011 [PSYMB],Pseudomonas brassicacearum DF41 [RHIZ|PSYMB|PSYMB],Pseudomonas aeruginosa PUPa3 [RHIZ|PSYMB|PSYMB],Bradyrhizobium japonicum SEMIA 5079 [RHIZ|PSYMB],Bradyrhizobium japonicum SEMIA 5080 [RHIZ|PSYMB],Frankia torreyi CpI1-S [RHIZ|PSYMB],Bradyrhizobium sp. DOA9 [PSYMB],Pseudomonas aestus CMAA1215 [PSYMB|PSYMB],Prauserella sp. Am3 [RHIZ|PSYMB],Pseudomonas donghuensis P482 [RHIZ|PSYMB|PSYMB],Neorhizobium galegae bv. officinalis HAMBI 1141 [RHIZ|PSYMB],Neorhizobium galegae bv. orientalis HAMBI 540 [RHIZ|PSYMB],Rhizobium vignae CCBAU 05176 [RHIZ|PSYMB],Mesorhizobium huakuii 7653R [RHIZ|PSYMB],Bradyrhizobium sp. STM 3843 [PSYMB],Bradyrhizobium oligotrophicum S58 [PSYMB|PSYMB],Sinorhizobium meliloti DSM 23913 [RHIZ|PSYMB],Mesorhizobium metallidurans STM 2683 [RHIZ|PSYMB],Pantoea sp. AS-PWVM4 [PSYMB|PSYMB],Serratia fonticola AU-AP2C [RHIZ|PSYMB|PSYMB],Caballeronia sordidicola S170 [RHIZ|PSYMB|PSYMB],Rhizobium hainanense CCBAU 57015 [RHIZ|PSYMB],Rhizobium aethiopicum HBR26 [RHIZ|PSYMB],Rhizobium lusitanum P1-7 [RHIZ|PSYMB],Mesorhizobium albiziae DSM 21822 [RHIZ|PSYMB],Bradyrhizobium shewense ERR11 [RHIZ|PSYMB],Bradyrhizobium yuanmingense CCBAU 10071 [RHIZ|PSYMB],Rhizobium miluonense HAMBI 2971 [RHIZ|PSYMB],Frankia sp. ACN1ag [RHIZ|PSYMB],Frankia sp. CpI1-P [RHIZ|PSYMB],Bosea lathyri DSM 26656 [RHIZ|PSYMB],Frankia sp AvcI.1 [RHIZ|PSYMB],Bacillus sp. REN51N [RHIZ|PSYMB|PSYMB],Methylobacterium oryzae CBMB20 [PHYL|PSYMB|PSYMB],Delftia tsuruhatensis MTQ3 [PSYMB|PSYMB],Pseudomonas sp. SHC52 [RHIZ|PSYMB|PSYMB],Pseudonocardia alni DSM 44104 [RHIZ|PSYMB],Gynuella sunshinyii YC6258 [PSYMB|PSYMB],Pseudomonas sp. FeS53a [PSYMB|PSYMB],Pseudomonas chlororaphis PCL1606 [RHIZ|PSYMB|PSYMB],Agrobacterium tumefaciens F4 [RHIZ|PSYMB],Bradyrhizobium embrapense SEMIA 6208 [RHIZ|PSYMB|PSYMB],Pseudomonas simiae 2-36 [RHIZ|PSYMB|PSYMB],Serratia fonticola DSM 4576 [PSYMB|PSYMB],Acinetobacter calcoaceticus GK1 [RHIZ|PSYMB|PSYMB],Pseudomonas fluorescens LBUM223 [PSYMB|PSYMB],Bradyrhizobium tropiciagri SEMIA 6148 [RHIZ|PSYMB],Rhizobium etli R22G [RHIZ|PSYMB|PSYMB],Burkholderia ambifaria RZ2MS16 [PSYMB|PSYMB],Bradyrhizobium japonicum Is-1 [RHIZ|PSYMB|PSYMB],Bradyrhizobium manausense BR3351 [RHIZ|PSYMB|PSYMB],Bradyrhizobium japonicum Is-34 [RHIZ|PSYMB|PSYMB],Rhizobium ecuadorense CNPSO 671 [RHIZ|PSYMB],Pseudomonas fluorescens PCL1751 [RHIZ|PSYMB|PSYMB],Pseudomonas fluorescens DSM 8569 [RHIZ|PSYMB|PSYMB],Paenibacillus polymyxa YUPP-8 [PSYMB|PSYMB],Pseudomonas trivialis 745 [PSYMB|PSYMB],Pseudomonas fluorescens UM270 [RHIZ|PSYMB|PSYMB],Acinetobacter oleivorans PF1 [PSYMB|PSYMB],Kibdelosporangium phytohabitans KLBMP1111 [RHIZ|PSYMB|PSYMB],Bradyrhizobium pachyrhizi BR3262 [RHIZ|PSYMB|PSYMB],Bradyrhizobium viridifuturi SEMIA 690 [RHIZ|PSYMB|PSYMB],Herbaspirillum rhizosphaerae UMS-37 [RHIZ|PSYMB|PSYMB],Bradyrhizobium japonicum E109 [RHIZ|PSYMB|PSYMB],Kosakonia radicincitans YD4 [PHYL|PSYMB|PSYMB],Rhizobium sp. IRBG74 [PSYMB|PSYMB],Bradyrhizobium elkanii CCBAU 43297 [RHIZ|PSYMB],Sinorhizobium fredii CCBAU 83622 [RHIZ|PSYMB],Bradyrhizobium japonicum CCBAU 83623 [RHIZ|PSYMB],Bradyrhizobium elkanii CCBAU 05737 [RHIZ|PSYMB],Kosakonia oryzae D4 [PSYMB|PSYMB],Bradyrhizobium sp. CCBAU 43298 [RHIZ|PSYMB],Bradyrhizobium sp. CCBAU 15615 [RHIZ|PSYMB],Bradyrhizobium liaoningense CCBAU 05525 [RHIZ|PSYMB],Sinorhizobium fredii CCBAU 83666 AJQR [RHIZ|PSYMB],Bradyrhizobium yuanmingense CCBAU 35157 [RHIZ|PSYMB],Bradyrhizobium liaoningense CCBAU 83689 [RHIZ|PSYMB],Mesorhizobium sp. LNHC232B00 [RHIZ|PSYMB],Kosakonia oryzae CGMCC 1.7012 [PSYMB],Bosea robiniae DSM 26672 [RHIZ|PSYMB],Pseudomonas kilonensis P12 [RHIZ|PSYMB],Pseudomonas fluorescens Ps006 [RHIZ|PSYMB|PSYMB],Bradyrhizobium sp. DOA1 [RHIZ|PSYMB|PSYMB],Pseudomonas thivervalensis PITR2 [RHIZ|PSYMB],Tardiphaga robiniae Vaf07 [RHIZ|PSYMB],Rhizobium sp. RSm-3 [RHIZ|PSYMB],Pseudomonas fluorescens LBUM636 [PSYMB|PSYMB],Pseudomonas sp. St29 [RHIZ|PSYMB|PSYMB],Bradyrhizobium diazoefficiens USDA 110 [RHIZ|PSYMB|PSYMB],Mesorhizobium ciceri biserrulae WSM1284 [RHIZ|PSYMB],Serratia plymuthica 3Rp8 [RHIZ|PSYMB|PSYMB],Bradyrhizobium liaoningense CCNWSX0360 -JQ [RHIZ|PSYMB],Burkholderia sp. BT03 [RHIZ|PSYMB],Paracoccus sphaerophysae HAMBI 3106 [RHIZ|PSYMB],Pseudomonas protegens PF [PHYL|PSYMB],Pseudomonas sp. Q12-87 [RHIZ|PSYMB],Pseudomonas sp. P97.38 [RHIZ|PSYMB],Pseudomonas corrugata DSM 7228 [PHYL|PSYMB],Rhizobium sp. N741 [RHIZ|PSYMB],Rhizobium sp. N324 [RHIZ|PSYMB],Rhizobium phaseoli sv. phaseoli R723 [RHIZ|PSYMB],Rhizobium sp. N561 [RHIZ|PSYMB],Bradyrhizobium diazoefficiens USDA 122 [PSYMB],Rhizobium phaseoli sv. phaseoli N261 [RHIZ|PSYMB],Rhizobium phaseoli sv. phaseoli N161 [RHIZ|PSYMB],Rhizobium phaseoli sv. phaseoli R744 [RHIZ|PSYMB],Rhizobium phaseoli sv. phaseoli R620 [RHIZ|PSYMB],Klebsiella sp. LTGPAF-6F [PSYMB|PSYMB],Rhizobium phaseoli sv. phaseoli N671 [RHIZ|PSYMB],Rhizobium sp. N113 [RHIZ|PSYMB],Rhizobium sp. N731 [RHIZ|PSYMB],Rhizobium sp. N621 [RHIZ|PSYMB],Pseudomonas psychrotolerans PRS08-11306 [SPER|PSYMB|PSYMB],Rhizobium sp. N941 [RHIZ|PSYMB],Rhizobium sp. N6212 [RHIZ|PSYMB],Sinorhizobium americanum CFNEI 73 [RHIZ|PSYMB|PSYMB],Rhizobium phaseoli sv. phaseoli N931 [RHIZ|PSYMB],Mesorhizobium loti NZP2037 [RHIZ|PSYMB],Rhizobium phaseoli sv. phaseoli N841 [RHIZ|PSYMB],Rhizobium phaseoli sv. phaseoli R611 [RHIZ|PSYMB],Mesorhizobium amorphae CCNWGS0123 [RHIZ|PSYMB],Paenibacillus polymyxa YC0573 [RHIZ|PSYMB|PSYMB],Bradyrhizobium icense LMTR 13 [RHIZ|PSYMB],Rhizobium sp. N541 [RHIZ|PSYMB],Rhizobium sp. N871 [RHIZ|PSYMB],Rhizobium gallicum IE4872 [RHIZ|PSYMB],Rhizobium phaseoli sv. phaseoli N771 [RHIZ|PSYMB],Rhizobium phaseoli sv. phaseoli R650 [RHIZ|PSYMB],Rhizobium phaseoli sv. phaseoli R630 [RHIZ|PSYMB],Rhizobium leguminosarum Vaf12 [RHIZ|PSYMB],Bradyrhizobium macuxiense BR 10303 [RHIZ|PSYMB],Mesorhizobium loti UFLA 01-765 [PSYMB|PSYMB],Rhizobium phaseoli sv. phaseoli N831 [RHIZ|PSYMB],Paenibacillus polymyxa YC0136 [RHIZ|PSYMB|PSYMB],Rhizobium sp. N1341 [RHIZ|PSYMB],Rhizobium sp. N1314 [RHIZ|PSYMB],Sinorhizobium fredii USDA 205 [RHIZ|PSYMB|PSYMB],Paraburkholderia kirstenboschensis RAU2d2 [RHIZ|PSYMB],Bradyrhizobium valentinum LmjM3 [RHIZ|PSYMB|PSYMB],Bradyrhizobium valentinum LmjM6 [RHIZ|PSYMB|PSYMB],Bradyrhizobium jicamae PAC68 [RHIZ|PSYMB|PSYMB],Bradyrhizobium retamae Ro19 [RHIZ|PSYMB|PSYMB],Bradyrhizobium lablabi CCBAU 23086 [RHIZ|PSYMB|PSYMB],Rhizobium pisi DSM 30132 [RHIZ|PSYMB],Rhizobium mesoamericanum DSM 28449 [RHIZ|PSYMB],Rhizobium favelukesii LPU83 [RHIZ|PSYMB],Serratia marcescens 90-166 [RHIZ|PSYMB|PSYMB],Pseudomonas chlororaphis piscium PCL1391 [RHIZ|PSYMB],Rhizobium altiplani BR10423 [RHIZ|PSYMB],Bradyrhizobium neotropicale BR 10247 [RHIZ|PSYMB],Ensifer shofinae CCBAU 251167 [RHIZ|PSYMB],Paraburkholderia ribeironis STM 7296 [RHIZ|PSYMB],Mesorhizobium sp. WSM1497 [RHIZ|PSYMB],Rhizobium sp. NXC14 [RHIZ|PSYMB|PSYMB],Enterobacter sp. HK169 [RHIZ|PSYMB|PSYMB],Mesorhizobium loti DSM 2626 [RHIZ|PSYMB],Promicromonospora thailandica SAI-039 [RHIZ|PSYMB|PSYMB],Promicromonospora sukumoe SAI-064 [RHIZ|PSYMB|PSYMB],Rhodococcus sp. 06-1477-1B [PSYMB],Rhodococcus sp. 06-1474-1B [PSYMB],Rhodococcus sp. 14-1411-2a [PSYMB],Rhodococcus sp. 14-2470-1b [PSYMB],Rhodococcus sp. 14-2470-1a [PSYMB],Rhizobium sp. WYCCWR10014 [RHIZ|PSYMB],Phyllobacterium myrsinacearum IAM 13584 [PHYL|PSYMB],Microbacterium sp. SAI-030 [RHIZ|PSYMB|PSYMB],Rhodococcus sp. PBTS 2 [PSYMB],Microvirga vignae BR3299 [RHIZ|PSYMB],Orrella dioscoreae LMG 29303 [PHYL|PSYMB],Microvirga ossetica V5/3m [RHIZ|PSYMB],Phyllobacterium zundukense Tri-48 [RHIZ|PSYMB],Phyllobacterium zundukense Tri-38 [RHIZ|PSYMB],Klebsiella sp. D5A [RHIZ|PSYMB|PSYMB],Bradyrhizobium sp. CCGE-LA001 [PSYMB],Rhizobium tropici PRF 81 [RHIZ|PSYMB],Rhodococcus sp. AK5 [PSYMB|PSYMB],Streptomyces sp. SAI-083 [RHIZ|PSYMB|PSYMB],Streptomyces griseorubiginosus SAI-142 [RHIZ|PSYMB|PSYMB],Streptomyces sp. SAI-097 [RHIZ|PSYMB|PSYMB],Arthrobacter sp. PGP41 [PSYMB|PSYMB],Ensifer alkalisoli YIC4027 [RHIZ|PSYMB],Sinorhizobium sp. FG01 [RHIZ|PSYMB],Sinorhizobium sp. NG07B [RHIZ|PSYMB],Sinorhizobium sp. BJ1 [RHIZ|PSYMB],Mesorhizobium sophorae ICMP 19535 [RHIZ|PSYMB],Mesorhizobium helmanticense CSLC115N [PSYMB],Paraburkholderia piptadeniae STM7183 [RHIZ|PSYMB],Bradyrhizobium sp. Y36 [RHIZ|PSYMB],Bradyrhizobium sp. C9 [RHIZ|PSYMB],Bradyrhizobium paxllaeri LMTR 21 [RHIZ|PSYMB],Rhizobium sp. NXC24 [RHIZ|PSYMB],Rhizobium sp. M10 [RHIZ|PSYMB],Rhizobium laguerreae FB206 [RHIZ|PSYMB],Rhizobium hidalgonense FH14 [RHIZ|PSYMB],Rhizobium sp. L9 [RHIZ|PSYMB],Rhizobium sp. J15 [RHIZ|PSYMB],Rhizobium sp. M1 [RHIZ|PSYMB],Rhizobium sp. C5 [RHIZ|PSYMB],Rhizobium sp. S9 [RHIZ|PSYMB],Rhizobium sp. H4 [RHIZ|PSYMB],Rhizobium sp. L43 [RHIZ|PSYMB],Rhizobium sp. L18 [RHIZ|PSYMB],Burkholderia dabaoshanensis GIMN1.004 [RHIZ|PSYMB],Pseudomonas sp. s211(2017) [RHIZ|PSYMB|PSYMB],Serratia sp. Nf2 [PSYMB|PSYMB],Sinorhizobium medicae M14-1 [RHIZ|PSYMB],Sinorhizobium medicae SF3.41 [RHIZ|PSYMB],Sinorhizobium medicae M19-1 [RHIZ|PSYMB],Sinorhizobium medicae USDA1037 [RHIZ|PSYMB],Sinorhizobium medicae M7-4 [RHIZ|PSYMB],Sinorhizobium medicae M26-2 [RHIZ|PSYMB],Sinorhizobium sp. CCBAU 05631 [RHIZ|PSYMB|PSYMB],Bradyrhizobium ottawaense L2 [RHIZ|PSYMB],Rhizobium sophoriradicis JJW1 [RHIZ|PSYMB],Trinickia symbiotica JPY-366 [PSYMB],Rhizobium anhuiense J3 [RHIZ|PSYMB],Rhizobium anhuiense S10 [RHIZ|PSYMB],Rhizobium anhuiense Y27 [RHIZ|PSYMB],Rhizobium anhuiense JX3 [RHIZ|PSYMB],Rhizobium anhuiense C15 [RHIZ|PSYMB],Ensifer sp. SEMIA 134 [RHIZ|PSYMB],Bradyrhizobium stylosanthis BR 510 [RHIZ|PSYMB],Rhizobium sp. ERR 1071 [RHIZ|PSYMB],Ensifer sp. SEMIA 135 [RHIZ|PSYMB],Rhizobium sp. ERR 922 [RHIZ|PSYMB],Bradyrhizobium macuxiense BR 10355 [RHIZ|PSYMB],Rhizobium sp. ERR 942 [RHIZ|PSYMB],Nitrospirillum amazonense CBAmc [PSYMB|PSYMB],Microbacterium sp. SLBN-146 [RHIZ|PSYMB|PSYMB],Arthrobacter sp. SLBN-122 [RHIZ|PSYMB|PSYMB],Arthrobacter sp. SLBN-112 [RHIZ|PSYMB|PSYMB],Pseudomonas sp. SJZ075 [RHIZ|PSYMB|PSYMB],Arthrobacter sp. SLBN-83 [RHIZ|PSYMB|PSYMB],Microbacterium sp. SLBN-1 [RHIZ|PSYMB|PSYMB],Arthrobacter sp. SLBN-53 [RHIZ|PSYMB|PSYMB],Agromyces sp. SLBN-50 [RHIZ|PSYMB|PSYMB],Pseudomonas sp. SJZ074 [RHIZ|PSYMB|PSYMB],Pseudomonas sp. SJZ083 [RHIZ|PSYMB|PSYMB],Pseudomonas sp. SJZ078 [RHIZ|PSYMB|PSYMB],Pseudomonas sp. SJZ079 [RHIZ|PSYMB|PSYMB],Pseudomonas sp. SJZ085 [RHIZ|PSYMB|PSYMB],Pseudomonas sp. SJZ077 [RHIZ|PSYMB|PSYMB],Pseudomonas sp. SJZ080 [RHIZ|PSYMB|PSYMB],Pseudomonas sp. SJZ124 [RHIZ|PSYMB|PSYMB],Pseudomonas sp. SJZ103 [RHIZ|PSYMB|PSYMB],Herbaspirillum sp. SJZ099 [RHIZ|PSYMB|PSYMB],Rhizobium sp. SJZ105 [RHIZ|PSYMB|PSYMB],Pseudomonas sp. SJZ094 [RHIZ|PSYMB|PSYMB],Pseudomonas sp. SJZ101 [RHIZ|PSYMB|PSYMB],Burkholderia sp. SJZ091 [RHIZ|PSYMB|PSYMB],Promicromonospora sp. SLBN-65 [RHIZ|PSYMB|PSYMB],Herbaspirillum sp. SJZ130 [RHIZ|PSYMB|PSYMB],Herbaspirillum sp. SJZ106 [RHIZ|PSYMB|PSYMB],Microbacterium sp. SLBN-154 [RHIZ|PSYMB|PSYMB],Streptomyces sp. SLBN-109 [RHIZ|PSYMB|PSYMB],Arthrobacter sp. SLBN-179 [RHIZ|PSYMB|PSYMB],Microbacterium sp. SLBN-158 [RHIZ|PSYMB|PSYMB],Nocardioides sp. SLBN-35 [RHIZ|PSYMB|PSYMB],Pseudomonas sp. SLBN-26 [RHIZ|PSYMB|PSYMB],Streptomyces sp. SLBN-134 [RHIZ|PSYMB|PSYMB],Kosakonia radicincitans DSM 16656 [PHYL|PSYMB|PSYMB],Paenibacillus peoriae HS311 [PSYMB|PSYMB],Kosakonia oryzae Ola 51 [RHIZ|PSYMB|PSYMB],Kosakonia radicincitans GXGL-4A [RHIZ|PSYMB|PSYMB],Sinorhizobium americanum CCGM7 [SPER|PSYMB|PSYMB],Rhizobium sp. SLBN-4 [RHIZ|PSYMB|PSYMB],Humibacillus xanthopallidus SLBN-155 [RHIZ|PSYMB|PSYMB],Rhizobium fabae DSM 19331 [RHIZ|PSYMB],Rhizobium metallidurans DSM 26575 [RHIZ|PSYMB],Rhizobium taibaishanense DSM 100021 [RHIZ|PSYMB],Mitsuaria noduli HZ7 [RHIZ|PSYMB],Gibbsiella quercinecans FRB97 [PSYMB],Cupriavidus gilardii JZ4 [RHIZ|PSYMB|PSYMB],Rhizobium esperanzae SEMIA 4071 [RHIZ|PSYMB],Rhizobium aethiopicum SEMIA 4074 [RHIZ|PSYMB],Rhizobium tropici SEMIA 4079 [RHIZ|PSYMB],Rhizobium mongolense SEMIA 4087 [RHIZ|PSYMB],Rhizobium esperanzae SEMIA 4089 [RHIZ|PSYMB],Rhizobium pisi 27/80 [RHIZ|PSYMB],Variovorax guangxiensis 34/80 [RHIZ|PSYMB],Rhizobium esperanzae L15 [RHIZ|PSYMB],Rhizobium esperanzae VC28 [RHIZ|PSYMB],Sinorhizobium terangae SEMIA 6460 [RHIZ|PSYMB],Bradyrhizobium sp. CIR3A [RHIZ|PSYMB],Rhizobium mongolense SEMIA 402 [RHIZ|PSYMB],Rhizobium etli SEMIA 403 [RHIZ|PSYMB],Rhizobium radiobacter SEMIA 410 [RHIZ|PSYMB],Rhizobium leguminosarum SEMIA 415 [RHIZ|PSYMB],Rhizobium leguminosarum SEMIA 416 [RHIZ|PSYMB],Rhizobium leguminosarum SEMIA 421 [RHIZ|PSYMB],Rhizobium aethiopicum SEMIA 428 [RHIZ|PSYMB],Rhizobium leguminosarum SEMIA 430 [RHIZ|PSYMB],Rhizobium radiobacter SEMIA 435 [RHIZ|PSYMB],Rhizobium radiobacter SEMIA 436 [RHIZ|PSYMB],Rhizobium radiobacter SEMIA 437 [RHIZ|PSYMB],Rhizobium leguminosarum SEMIA 445 [RHIZ|PSYMB],Rhizobium cellulosilyticum SEMIA 448 [RHIZ|PSYMB],Rhizobium leguminosarum SEMIA 449 [RHIZ|PSYMB],Herbaspirillum robiniae HZ10 [RHIZ|PSYMB],Delftia acidovorans B15 [PSYMB|PSYMB],Sinorhizobium medicae Str16 [PSYMB],Sinorhizobium medicae Str10 [PSYMB],Pseudomonas aeruginosa AJ D 2 [PSYMB|PSYMB],Phyllobacterium endophyticum PEPV15 [RHIZ|PSYMB],Delftia acidovorans RAY209 [RHIZ|PSYMB|PSYMB],Phyllobacterium sophorae CCBAU 03422 [RHIZ|PSYMB],Mesorhizobium sp. M6A.T.Cr.TU.016.01.1.1 [RHIZ|PSYMB],Serratia plymuthica 3Re4-18 [RHIZ|PSYMB|PSYMB],Bosea sp. Tri-49 [RHIZ|PSYMB],Rhizobium cellulosilyticum SEMIA 444 [RHIZ|PSYMB],Rhizobium radiobacter SEMIA 440 [RHIZ|PSYMB],Rhizobium leguminosarum SEMIA 498 [RHIZ|PSYMB],Rhizobium radiobacter SEMIA 4026 [RHIZ|PSYMB],Rhizobium leguminosarum SEMIA 4052 [RHIZ|PSYMB],Bosea sp. RCAM04685 [RHIZ|PSYMB],Bosea sp. RCAM04680 [RHIZ|PSYMB],Bradyrhizobium sp. SBR1B [RHIZ|PSYMB],Bradyrhizobium sp. ERR14 [RHIZ|PSYMB],Bradyrhizobium sp. CIR1 [RHIZ|PSYMB],Bradyrhizobium sp. CIR18 [RHIZ|PSYMB],Bradyrhizobium sp. CIR48 [RHIZ|PSYMB],Bradyrhizobium sp. IAR9 [RHIZ|PSYMB],Bradyrhizobium centrosematis SEMIA 424 [RHIZ|PSYMB],Bradyrhizobium centrosematis SEMIA 431 [RHIZ|PSYMB],Rhizobium leguminosarum SEMIA 422 [RHIZ|PSYMB],Rhizobium esperanzae SEMIA 414 [RHIZ|PSYMB],Rhizobium esperanzae SEMIA 420 [RHIZ|PSYMB],Rhizobium radiobacter SEMIA 434 [RHIZ|PSYMB],Rhizobium radiobacter SEMIA 441 [RHIZ|PSYMB],Mycolicibacterium obuense SEMIA 442 [RHIZ|PSYMB],Rhizobium cellulosilyticum SEMIA 452 [RHIZ|PSYMB],Rhizobium etli SEMIA 454 [RHIZ|PSYMB],Rhizobium radiobacter SEMIA 457 [RHIZ|PSYMB],Rhizobium leguminosarum SEMIA 459 [RHIZ|PSYMB],Rhizobium leguminosarum SEMIA 460 [RHIZ|PSYMB],Rhizobium radiobacter SEMIA 461 [RHIZ|PSYMB],Rhizobium radiobacter SEMIA 462 [RHIZ|PSYMB],Rhizobium leguminosarum SEMIA 463 [RHIZ|PSYMB],Rhizobium radiobacter SEMIA 464 [RHIZ|PSYMB],Rhizobium esperanzae SEMIA 468 [RHIZ|PSYMB],Rhizobium aethiopicum SEMIA 470 [RHIZ|PSYMB],Rhizobium etli SEMIA 471 [RHIZ|PSYMB],Rhizobium radiobacter SEMIA 472 [RHIZ|PSYMB],Rhizobium leguminosarum SEMIA 475 [RHIZ|PSYMB],Rhizobium radiobacter SEMIA 480 [RHIZ|PSYMB],Rhizobium leguminosarum SEMIA 481 [RHIZ|PSYMB],Rhizobium leguminosarum SEMIA 482 [RHIZ|PSYMB],Rhizobium leguminosarum SEMIA 483 [RHIZ|PSYMB],Rhizobium etli SEMIA 484 [RHIZ|PSYMB],Rhizobium leguminosarum SEMIA 485 [RHIZ|PSYMB],Rhizobium esperanzae SEMIA 487 [RHIZ|PSYMB],Rhizobium leguminosarum SEMIA 488 [RHIZ|PSYMB],Rhizobium etli SEMIA 489 [RHIZ|PSYMB],Rhizobium lentis SEMIA 490 [RHIZ|PSYMB],Rhizobium leguminosarum SEMIA 491 [RHIZ|PSYMB],Rhizobium leucaenae SEMIA 492 [RHIZ|PSYMB],Rhizobium leguminosarum SEMIA 499 [RHIZ|PSYMB],Rhizobium esperanzae SEMIA 4002 [RHIZ|PSYMB],Rhizobium etli SEMIA 4004 [RHIZ|PSYMB],Paraburkholderia fungorum SEMIA 4007 [RHIZ|PSYMB],Skermanella aerolata SEMIA 4010 [RHIZ|PSYMB],Rhizobium leguminosarum SEMIA 4011 [RHIZ|PSYMB],Paraburkholderia fungorum SEMIA 4013 [RHIZ|PSYMB],Rhizobium leucaenae SEMIA 4015 [RHIZ|PSYMB],Rhizobium leguminosarum SEMIA 4016 [RHIZ|PSYMB],Rhizobium leguminosarum SEMIA 4022 [RHIZ|PSYMB],Rhizobium leguminosarum SEMIA 4024 [RHIZ|PSYMB],Rhizobium leguminosarum SEMIA 4025 [RHIZ|PSYMB],Rhizobium aethiopicum SEMIA 4029 [RHIZ|PSYMB],Rhizobium lentis SEMIA 4033 [RHIZ|PSYMB],Rhizobium lentis SEMIA 4034 [RHIZ|PSYMB],Rhizobium lentis SEMIA 4036 [RHIZ|PSYMB],Rhizobium esperanzae SEMIA 4042 [RHIZ|PSYMB],Rhizobium esperanzae SEMIA 4050 [RHIZ|PSYMB],Rhizobium esperanzae SEMIA 4051 [RHIZ|PSYMB],Rhizobium esperanzae SEMIA 4053 [RHIZ|PSYMB],Rhizobium esperanzae SEMIA 4055 [RHIZ|PSYMB],Paraburkholderia fungorum SEMIA 4056 [RHIZ|PSYMB],Rhizobium esperanzae SEMIA 4057 [RHIZ|PSYMB],Rhizobium esperanzae SEMIA 4058 [RHIZ|PSYMB],Rhizobium tropici SEMIA 4059 [RHIZ|PSYMB],Rhizobium lusitanum SEMIA 4060 [RHIZ|PSYMB],Rhizobium etli SEMIA 4061 [RHIZ|PSYMB],Rhizobium etli SEMIA 4062 [RHIZ|PSYMB],Rhizobium tropici SEMIA 4063 [RHIZ|PSYMB],Rhizobium paranaense SEMIA 4064 [RHIZ|PSYMB],Rhizobium radiobacter SEMIA 4072 [RHIZ|PSYMB],Pararhizobium giardinii SEMIA 4084 [RHIZ|PSYMB],Azotobacter chroococcum P208 [PSYMB|PSYMB],Azospirillum sp. TSH100 [PSYMB|PSYMB],Mesorhizobium sp. M7D.F.Ca.US.005.01.1.1 [RHIZ|PSYMB],Mesorhizobium sp. M7A.F.Ce.TU.012.03.2.1 [RHIZ|PSYMB],Bosea sp. Tri-39 [RHIZ|PSYMB],Bradyrhizobium guangzhouense CCBAU 51670 [RHIZ|PSYMB],Rhizobium leguminosarum bv. viciae BIHB 1217 [RHIZ|PSYMB],Rhizobium leguminosarum bv. viciae BIHB 1148 [RHIZ|PSYMB],Sinorhizobium meliloti B399 [RHIZ|PSYMB],Sinorhizobium fredii NXT3 [RHIZ|PSYMB],Achromobacter spanius UQ283 [PSYMB|PSYMB],Bradyrhizobium amphicarpaeae 39S1MB [RHIZ|PSYMB],Sinorhizobium meliloti B401 [RHIZ|PSYMB],Mesorhizobium sp. M3A.F.Ca.ET.080.04.2.1 [RHIZ|PSYMB],Mesorhizobium sp. M1A.F.Ca.IN.022.06.1.1 [RHIZ|PSYMB],Bradyrhizobium diazoefficiens 110spc4 [RHIZ|PSYMB|PSYMB],Bradyrhizobium zhanjiangense CCBAU 51778 [RHIZ|PSYMB],Bradyrhizobium ottawaense OO99 [RHIZ|PSYMB],Bradyrhizobium guangdongense CCBAU 51649 [RHIZ|PSYMB|PSYMB],Bradyrhizobium symbiodeficiens 85S1MB [RHIZ|PSYMB],Ensifer aridi JNVU TP6 [RHIZ|PSYMB],Sinorhizobium fredii CCBAU 83666 [RHIZ|PSYMB|PSYMB],Rhizobium leguminosarum Norway [PSYMB],Bosea sp. Tri-44 [RHIZ|PSYMB],Bosea sp. Tri-54 [RHIZ|PSYMB],Enterobacter ludwigii JP6 [RHIZ|PSYMB|PSYMB],Rhizobium jaguaris CCGE525 [RHIZ|PSYMB],Rhizobium acidisoli FH23 [RHIZ|PSYMB|PSYMB],Neorhizobium alkalisoli DSM 21826 [RHIZ|PSYMB],Ochrobactrum lupini LUP21 [RHIZ|PSYMB],Neorhizobium huautlense DSM 21817 [RHIZ|PSYMB],Achromobacter sp. HZ28 [RHIZ|PSYMB],Achromobacter sp. HZ34 [RHIZ|PSYMB],Sinorhizobium medicae Str3 [PSYMB],Sinorhizobium meliloti CXM1-105 [RHIZ|PSYMB],Sinorhizobium meliloti AK555 [RHIZ|PSYMB],Sinorhizobium fredii PCH1 [RHIZ|PSYMB],Halomonas elongata HEK1 [PSYMB|PSYMB],Mesorhizobium sp. M3A.F.Ca.ET.175.01.1.1 [RHIZ|PSYMB],Mesorhizobium sp. M8A.F.Ca.ET.165.01.1.1 [RHIZ|PSYMB],Mesorhizobium sp. Primo-B [RHIZ|PSYMB],Mesorhizobium sp. M7A.F.Ca.US.005.03.1.1 [RHIZ|PSYMB],Mesorhizobium sp. M5C.F.Cr.IN.023.01.1.1 [RHIZ|PSYMB],Mesorhizobium sp. M4A.F.Ca.ET.090.04.2.1 [RHIZ|PSYMB],Mesorhizobium sp. M4B.F.Ca.ET.088.02.2.1 [RHIZ|PSYMB],Mesorhizobium sp. M00.F.Ca.ET.151.01.1.1 [RHIZ|PSYMB],Brucella intermedia SA148 [PSYMB|PSYMB],Mesorhizobium sp. M2E.F.Ca.ET.166.01.1.1 [RHIZ|PSYMB],Mesorhizobium sp. M7A.F.Ca.US.002.01.1.1 [RHIZ|PSYMB],Cupriavidus sp. UYMMa02A [RHIZ|PSYMB],Sinorhizobium medicae Str18 [PSYMB],Sinorhizobium meliloti AK170 [RHIZ|PSYMB],Sinorhizobium medicae Str15 [PSYMB],Sinorhizobium medicae Str6 [PSYMB],Sinorhizobium medicae Str7 [PSYMB],Enterobacter ludwigii I42 [RHIZ|PSYMB|PSYMB],Rhizobium leguminosarum bv. viciae UPM791 [RHIZ|PSYMB],Rhizobium leguminosarum ATCC 14479 [RHIZ|PSYMB],Streptomyces sp. AcE210 [RHIZ|PSYMB],Arthrobacter sp. AFG7.2 [PSYMB],Mesorhizobium sanjuanii BSA136 [RHIZ|PSYMB],Mesorhizobium sp. M7A.F.Ca.CA.001.10.2.1 [RHIZ|PSYMB],Mesorhizobium sp. M7A.T.Ca.US.000.02.2.1 [RHIZ|PSYMB],Mesorhizobium sp. M7A.F.Ca.CA.004.11.2.1 [RHIZ|PSYMB],Mesorhizobium sp. M7A.F.Ca.CA.001.16.1.1 [RHIZ|PSYMB],Mesorhizobium sp. M7A.F.Ca.MR.176.00.0.0 [RHIZ|PSYMB],Mesorhizobium sp. M7A.F.Ca.CA.001.15.1.1 [RHIZ|PSYMB],Mesorhizobium sp. M7A.F.Ca.AU.002.06.1.1 [RHIZ|PSYMB],Mesorhizobium sp. M8A.F.Ca.ET.198.01.1.1 [RHIZ|PSYMB],Mesorhizobium sp. M2D.F.Ca.ET.147.01.1.1 [RHIZ|PSYMB],Arthrobacter sp. AFG20 [PSYMB],Mesorhizobium sp. M2D.F.Ca.ET.225.01.1.1 [RHIZ|PSYMB],Mesorhizobium sp. M7A.F.Ca.MR.228.00.0.0 [RHIZ|PSYMB],Mesorhizobium sp. M1A.F.Ca.IN.020.06.1.1 [RHIZ|PSYMB],Mesorhizobium sp. M7A.F.Ca.US.006.01.1.1 [RHIZ|PSYMB],Mesorhizobium sp. M7A.F.Ca.CA.001.09.1.1 [RHIZ|PSYMB],Mesorhizobium sp. M7D.F.Ca.US.004.01.2.1 [RHIZ|PSYMB],Mesorhizobium sp. M6A.T.Cr.TU.017.01.1.1 [RHIZ|PSYMB],Mesorhizobium sp. M7A.F.Ca.CA.004.02.1.1 [RHIZ|PSYMB],Mesorhizobium sp. M4B.F.Ca.ET.203.01.1.1 [RHIZ|PSYMB],Mesorhizobium sp. M1C.F.Ca.ET.193.01.1.1 [RHIZ|PSYMB],Streptomyces pactum KLBMP 5084 [PSYMB|PSYMB],Mesorhizobium sp. M1A.F.Ca.IN.022.04.1.1 [RHIZ|PSYMB],Mesorhizobium sp. M7A.T.Ca.TU.009.02.1.1 [RHIZ|PSYMB],Mesorhizobium sp. M7A.F.Ca.CA.004.08.2.1 [RHIZ|PSYMB],Mesorhizobium sp. M00.F.Ca.ET.216.01.1.1 [RHIZ|PSYMB],Mesorhizobium sp. M7A.F.Ca.CA.001.05.1.1 [RHIZ|PSYMB],Mesorhizobium sp. M8A.F.Ca.ET.207.01.1.1 [RHIZ|PSYMB],Mesorhizobium sp. M2D.F.Ca.ET.160.01.1.1 [RHIZ|PSYMB],Mesorhizobium sp. M2D.F.Ca.ET.224.01.1.1 [RHIZ|PSYMB],Mesorhizobium sp. M7A.F.Ca.CA.002.11.2.1 [RHIZ|PSYMB],Mesorhizobium kowhaii Ach-343 [RHIZ|PSYMB],Bradyrhizobium elkanii BLY3-8 [RHIZ|PSYMB],Bradyrhizobium canariense UBMA181 [RHIZ|PSYMB],Bradyrhizobium sp. LMTR 3 [RHIZ|PSYMB],Bradyrhizobium forestalis INPA54B [RHIZ|PSYMB],Bradyrhizobium nanningense CCBAU 53390 [RHIZ|PSYMB],Bradyrhizobium betae Opo-243 [RHIZ|PSYMB],Bradyrhizobium canariense UBMA122 [RHIZ|PSYMB],Mesorhizobium sp. USDA-HM6 [RHIZ|PSYMB],Mesorhizobium sp. M2C.T.Ca.TU.009.01.2.1 [RHIZ|PSYMB],Mesorhizobium sp. M7A.F.Ca.CA.004.07.1.1 [RHIZ|PSYMB],Mesorhizobium sp. M1D.F.Ca.ET.234.01.1.1 [RHIZ|PSYMB],Mesorhizobium sp. M7A.F.Ca.AU.002.03.1.1 [RHIZ|PSYMB],Mesorhizobium sp. M7A.F.Ca.CA.002.03.2.1 [RHIZ|PSYMB],Mesorhizobium sp. M2D.F.Ca.ET.233.01.1.1 [RHIZ|PSYMB],Mesorhizobium sp. M7A.F.Ca.CA.004.08.1.1 [RHIZ|PSYMB],Bradyrhizobium centrolobii BR 10245 [RHIZ|PSYMB],Bradyrhizobium canariense UBMA192 [RHIZ|PSYMB],Bradyrhizobium algeriense RST89 [RHIZ|PSYMB],Bradyrhizobium canariense UBMA195 [RHIZ|PSYMB],Bradyrhizobium elkanii BLY6-1 [RHIZ|PSYMB],Mesorhizobium sp. M3A.F.Ca.ET.201.01.1.1 [RHIZ|PSYMB],Mesorhizobium sp. M7A.T.Ca.TU.009.01.1.1 [RHIZ|PSYMB],Mesorhizobium sp. M8A.F.Ca.ET.218.01.1.1 [RHIZ|PSYMB],Mesorhizobium sp. M2D.F.Ca.ET.226.01.1.1 [RHIZ|PSYMB],Mesorhizobium sp. M4B.F.Ca.ET.150.01.1.1 [RHIZ|PSYMB],Mesorhizobium sp. M1C.F.Ca.ET.192.01.1.1 [RHIZ|PSYMB],Mesorhizobium sp. M1C.F.Ca.ET.144.01.1.1 [RHIZ|PSYMB],Mesorhizobium sp. M7A.F.Ca.CA.002.15.1.1 [RHIZ|PSYMB],Mesorhizobium sp. M7A.F.Ca.CA.001.12.2.1 [RHIZ|PSYMB],Mesorhizobium sp. M6A.T.Ca.TU.002.02.2.1 [RHIZ|PSYMB],Bradyrhizobium canariense UBMA171 [RHIZ|PSYMB],Bradyrhizobium zhanjiangense CCBAU 51787 [RHIZ|PSYMB],Bradyrhizobium japonicum UBMA197 [RHIZ|PSYMB],Bradyrhizobium algeriense RST91 [RHIZ|PSYMB],Bradyrhizobium canariense UBMA052 [RHIZ|PSYMB],Bradyrhizobium canariense UBMA061 [RHIZ|PSYMB],Actinopolymorpha pittospori DSM 45354 [PHYL|PSYMB],Mesorhizobium sp. M1B.F.Ca.ET.045.04.1.1 [RHIZ|PSYMB],Mesorhizobium sp. M4B.F.Ca.ET.058.02.1.1 [RHIZ|PSYMB],Mesorhizobium sp. M1D.F.Ca.ET.043.01.1.1 [RHIZ|PSYMB],Bradyrhizobium sp. RP6 [RHIZ|PSYMB],Bradyrhizobium vignae LMG 28791 [RHIZ|PSYMB],Mesorhizobium sp. M4B.F.Ca.ET.019.03.1.1 [RHIZ|PSYMB],Mesorhizobium sp. M4A.F.Ca.ET.020.02.1.1 [RHIZ|PSYMB],Mesorhizobium sp. M4B.F.Ca.ET.049.02.1.2 [RHIZ|PSYMB],Microvirga sp. KLBC 81 [RHIZ|PSYMB],Mesorhizobium waimense ICMP19557 [RHIZ|PSYMB],Mesorhizobium sp. M4B.F.Ca.ET.013.02.1.1 [RHIZ|PSYMB],Paraburkholderia guartelaensis CNPSo 3008 [RHIZ|PSYMB],Herbaspirillum sp. 3C11 [RHIZ|PSYMB],Herbaspirillum sp. 3R-11 [RHIZ|PSYMB],Herbaspirillum sp. 3R11 [RHIZ|PSYMB],Variovorax sp. 679 [RHIZ|PSYMB],Variovorax sp. 553 [RHIZ|PSYMB],Ralstonia sp. SET104 [RHIZ|PSYMB|PSYMB],Paraburkholderia sp. UYCPa14C [RHIZ|PSYMB],Mesorhizobium sp. M1E.F.Ca.ET.045.02.1.1 [RHIZ|PSYMB],Mesorhizobium sp. M9A.F.Ca.ET.002.03.1.2 [RHIZ|PSYMB],Mesorhizobium sp. M4B.F.Ca.ET.017.02.2.1 [RHIZ|PSYMB],Mesorhizobium sp. M1E.F.Ca.ET.041.01.1.1 [RHIZ|PSYMB],Mesorhizobium sp. M1E.F.Ca.ET.063.01.1.1 [RHIZ|PSYMB],Mesorhizobium sp. M4A.F.Ca.ET.050.02.1.1 [RHIZ|PSYMB],Mesorhizobium sp. M4A.F.Ca.ET.022.05.2.1 [RHIZ|PSYMB],Bradyrhizobium sp. LVM 105 [RHIZ|PSYMB],Bradyrhizobium sp. NAS96.2 [RHIZ|PSYMB],Bradyrhizobium sp. Leo170 [RHIZ|PSYMB],Bradyrhizobium sp. NAS80.1 [RHIZ|PSYMB],Aquitalea magnusonii H3 [PSYMB|PSYMB],Mesorhizobium sp. M8A.F.Ca.ET.057.01.1.1 [RHIZ|PSYMB],Mesorhizobium sp. AA22 [RHIZ|PSYMB],Mesorhizobium sp. M2A.F.Ca.ET.046.03.2.1 [RHIZ|PSYMB],Bradyrhizobium sp. LCT2 [RHIZ|PSYMB],Bradyrhizobium cosmicum 58S1 [RHIZ|PSYMB],Bradyrhizobium sp. 1(2017) 63S1MB [RHIZ|PSYMB],Mesorhizobium sp. M2A.F.Ca.ET.043.05.1.1 [RHIZ|PSYMB],Mesorhizobium sp. M2A.F.Ca.ET.043.02.1.1 [RHIZ|PSYMB],Bradyrhizobium sp. 6(2017) 1S3 [PSYMB],Bradyrhizobium sp. CCBAU 051011 [RHIZ|PSYMB],Diaphorobacter ruginosibacter DSM 27467 [RHIZ|PSYMB],Herbaspirillum sp. 3R-3a1 [RHIZ|PSYMB],Ensifer sp. MPMI2T [RHIZ|PSYMB],Rhizobium sp. JKLM19E [RHIZ|PSYMB],Rhizobium indicum JKLM12A2 [RHIZ|PSYMB],Rhizobium sp. JKLM13E [RHIZ|PSYMB],Glutamicibacter sp. V16R2B1 [RHIZ|PSYMB|PSYMB],Agrobacterium deltaense CNPSo 3391 [RHIZ|PSYMB],Agrobacterium sp. a22-2 [RHIZ|PSYMB],Agrobacterium sp. CNPSo 675 [RHIZ|PSYMB],Paraburkholderia rhynchosiae WSM 3937 [PSYMB],Paraburkholderia dipogonis ICMP 19430 [RHIZ|PSYMB]	PSYMB
PGPT0001580-gabD-K00135	COG1012	PF00171|PF07690	Rhizobium sp. 57MFTsu3.2 [RHIZ|PSYMB],Mesorhizobium opportunistum WSM2075 [RHIZ|PSYMB],Frankia sp. EUN1f [PSYMB],Serratia plymuthica AS9 [RHIZ|PSYMB|PSYMB],Bradyrhizobium sp. WSM1417 [RHIZ|PSYMB],Bradyrhizobium sp. WSM471 [RHIZ|PSYMB],Frankia saprophytica CN3 [SPER|PSYMB],Bradyrhizobium sp. WSM1253 [RHIZ|PSYMB],Paraburkholderia dilworthii WSM3556 [RHIZ|PSYMB],Burkholderia sp. WSM2232 [RHIZ|PSYMB],Mesorhizobium sp. WSM1293 [RHIZ|PSYMB],Mesorhizobium sp. WSM2561 [RHIZ|PSYMB],Ensifer aridi TW10 [RHIZ|PSYMB],Rhizobium leguminosarum bv. trifolii WSM597 [RHIZ|PSYMB],Mesorhizobium australicum WSM2073 [RHIZ|PSYMB],Rhizobium leguminosarum bv. trifolii WSM2012 [RHIZ|PSYMB],Burkholderia cepacia ATCC 25416 [RHIZ|PSYMB],Frankia sp. QA3 [RHIZ|PSYMB],Rhizobium leguminosarum bv. trifolii WSM1689 [RHIZ|PSYMB],Sinorhizobium meliloti CIAM1775 [RHIZ|PSYMB],Sinorhizobium meliloti WSM1022 [RHIZ|PSYMB],Rhizobium leguminosarum bv. trifolii CB782 [RHIZ|PSYMB],Rhizobium leguminosarum bv. trifolii TA1 [RHIZ|PSYMB],Caulobacter sp. AP07 [RHIZ|PSYMB],Novosphingobium sp. AP12 [RHIZ|PSYMB],Rhizobium sp. AP16 [RHIZ|PSYMB],Brevibacillus sp. CF112 [RHIZ|PSYMB],Rhizobium sp. CF122 [RHIZ|PSYMB]	PSYMB
PGPT0001585-sad|yneI-K08324	COG1012	PF00171	Burkholderia sp. WSM2232 [RHIZ|PSYMB],Pseudomonas sp. GM102 [RHIZ|PSYMB],Pseudomonas sp. GM17 [RHIZ|PSYMB],Pseudomonas sp. GM21 [RHIZ|PSYMB],Pseudomonas sp. GM25 [RHIZ|PSYMB],Pseudomonas sp. GM30 [RHIZ|PSYMB],Pseudomonas sp. GM33 [RHIZ|PSYMB],Pseudomonas sp. GM48 [RHIZ|PSYMB],Pseudomonas sp. GM49 [RHIZ|PSYMB],Pseudomonas sp. GM55 [RHIZ|PSYMB],Pseudomonas sp. GM60 [RHIZ|PSYMB],Pseudomonas sp. GM67 [RHIZ|PSYMB],Pseudomonas sp. GM74 [RHIZ|PSYMB],Pseudomonas sp. GM78 [RHIZ|PSYMB],Pseudomonas sp. GM79 [RHIZ|PSYMB],Pseudomonas sp. GM80 [RHIZ|PSYMB],Pseudomonas sp. GM84 [RHIZ|PSYMB],Pseudomonas sp. GM16 [RHIZ|PSYMB],Pseudomonas sp. GM24 [RHIZ|PSYMB],Pseudomonas fluorescens PF5 [RHIZ|PSYMB],Pseudomonas sp. UW4 [PSYMB|PSYMB],Enterobacter roggenkampii SST3 [PSYMB],Kosakonia sacchari SP1 [RHIZ|PSYMB],Pseudomonas sp. R81 [PSYMB|PSYMB],Pseudomonas sp. R62 [PSYMB|PSYMB],Pseudomonas protegens CHA0 [RHIZ|PSYMB|PSYMB],Rahnella aquatilis HX2 [PSYMB|PSYMB],Pseudomonas aestus CMAA1215 [PSYMB|PSYMB],Pseudomonas donghuensis P482 [RHIZ|PSYMB|PSYMB],Kosakonia sacchari CGMCC 1.12102 [PSYMB|PSYMB],Pantoea agglomerans 4 [SPER|PSYMB|PSYMB],Kosakonia oryziphila REICA_142 [PSYMB|PSYMB],Kosakonia oryzendophytica REICA_082 [PSYMB|PSYMB],Pseudomonas chlororaphis PCL1606 [RHIZ|PSYMB|PSYMB],Pseudomonas simiae 2-36 [RHIZ|PSYMB|PSYMB],Pseudomonas fluorescens LBUM223 [PSYMB|PSYMB],Pantoea ananatis GB1 [RHIZ|PSYMB|PSYMB],Pseudomonas fluorescens PCL1751 [RHIZ|PSYMB|PSYMB],Pseudomonas trivialis 745 [PSYMB|PSYMB],Kosakonia oryzae KO348 [PSYMB|PSYMB],Herbaspirillum rhizosphaerae UMS-37 [RHIZ|PSYMB|PSYMB],Kosakonia radicincitans YD4 [PHYL|PSYMB|PSYMB],Kosakonia oryzae D4 [PSYMB|PSYMB],Kosakonia oryzae CGMCC 1.7012 [PSYMB],Pseudomonas fluorescens Ps006 [RHIZ|PSYMB|PSYMB],Pantoea ananatis AMG521 [PSYMB|PSYMB],Pseudomonas fluorescens LBUM636 [PSYMB|PSYMB],Pseudomonas sp. St29 [RHIZ|PSYMB|PSYMB],Pantoea ananatis R100 [SPER|PSYMB|PSYMB],Pantoea agglomerans 3 [PSYMB|PSYMB],Atlantibacter hermannii DDE1 [RHIZ|PSYMB|PSYMB],Pseudomonas fluorescens SF39a [RHIZ|PSYMB|PSYMB],Pseudomonas fluorescens SF4c [RHIZ|PSYMB|PSYMB],Pseudomonas protegens PF [PHYL|PSYMB],Klebsiella sp. LTGPAF-6F [PSYMB|PSYMB],Pseudomonas chlororaphis piscium PCL1391 [RHIZ|PSYMB],Enterobacter sp. HK169 [RHIZ|PSYMB|PSYMB],Kosakonia sp. AG348 [PSYMB],Pantoea sp. OXWO6B1 [PSYMB|PSYMB],Klebsiella sp. D5A [RHIZ|PSYMB|PSYMB],Stenotrophomonas sp. Nf4 [PSYMB|PSYMB],Stenotrophomonas sp. Nf1 [PSYMB|PSYMB],Pseudomonas sp. SJZ083 [RHIZ|PSYMB|PSYMB],Pseudomonas sp. SJZ077 [RHIZ|PSYMB|PSYMB],Pseudomonas sp. SJZ103 [RHIZ|PSYMB|PSYMB],Pseudomonas sp. SJZ094 [RHIZ|PSYMB|PSYMB],Burkholderia sp. SJZ091 [RHIZ|PSYMB|PSYMB],Pantoea sp. SJZ147 [RHIZ|PSYMB|PSYMB],Kosakonia sacchari BO-1 [PSYMB|PSYMB],Kosakonia radicincitans DSM 16656 [PHYL|PSYMB|PSYMB],Kosakonia oryzae Ola 51 [RHIZ|PSYMB|PSYMB],Kosakonia radicincitans GXGL-4A [RHIZ|PSYMB|PSYMB],Kosakonia oryzendophytica ERS1777812 [PSYMB],Herbaspirillum robiniae HZ10 [RHIZ|PSYMB],Rahnella aquatilis ZF7 [PSYMB|PSYMB],Stenotrophomonas maltophilia SEMIA 4027 [RHIZ|PSYMB],Enterobacter ludwigii JP6 [RHIZ|PSYMB|PSYMB],Achromobacter sp. HZ28 [RHIZ|PSYMB],Achromobacter sp. HZ34 [RHIZ|PSYMB],Enterobacter ludwigii I42 [RHIZ|PSYMB|PSYMB],Pantoea sp. 1.19 [PSYMB|PSYMB],Pantoea sp. AV62 [PSYMB|PSYMB],Pantoea sp. AMG 501 [PSYMB|PSYMB],Pseudomonas fluorescens LBUM677 [RHIZ|PSYMB|PSYMB],Paraburkholderia guartelaensis CNPSo 3008 [RHIZ|PSYMB],Herbaspirillum sp. 3C11 [RHIZ|PSYMB],Herbaspirillum sp. 3R-11 [RHIZ|PSYMB],Herbaspirillum sp. 3R11 [RHIZ|PSYMB],Aquitalea magnusonii H3 [PSYMB|PSYMB],Herbaspirillum sp. 3R-3a1 [RHIZ|PSYMB]	PSYMB
PGPT0001590-sdhD|frdD-K00242	COG2142	PF05328|PF01127	Rhizobium sp. 57MFTsu3.2 [RHIZ|PSYMB],Mesorhizobium opportunistum WSM2075 [RHIZ|PSYMB],Serratia plymuthica AS9 [RHIZ|PSYMB|PSYMB],Frankia symbiont of Datisca glomerata Dg1 [RHIZ|PSYMB],Bradyrhizobium sp. WSM1417 [RHIZ|PSYMB],Bradyrhizobium sp. WSM471 [RHIZ|PSYMB],Bradyrhizobium sp. WSM1253 [RHIZ|PSYMB],Mesorhizobium sp. WSM1293 [RHIZ|PSYMB],Mesorhizobium sp. WSM2561 [RHIZ|PSYMB],Ensifer aridi TW10 [RHIZ|PSYMB],Rhizobium leguminosarum bv. trifolii WSM597 [RHIZ|PSYMB],Mesorhizobium australicum WSM2073 [RHIZ|PSYMB],Rhizobium leguminosarum bv. trifolii WSM2012 [RHIZ|PSYMB],Burkholderia cepacia ATCC 25416 [RHIZ|PSYMB],Frankia sp. QA3 [RHIZ|PSYMB],Rhizobium leguminosarum bv. trifolii WSM1689 [RHIZ|PSYMB],Sinorhizobium meliloti CIAM1775 [RHIZ|PSYMB],Sinorhizobium meliloti WSM1022 [RHIZ|PSYMB],Rhizobium leguminosarum bv. trifolii CB782 [RHIZ|PSYMB],Rhizobium leguminosarum bv. trifolii TA1 [RHIZ|PSYMB],Caulobacter sp. AP07 [RHIZ|PSYMB],Novosphingobium sp. AP12 [RHIZ|PSYMB],Rhizobium sp. AP16 [RHIZ|PSYMB],Rhizobium sp. CF122 [RHIZ|PSYMB],Rhizobium sp. CF142 [RHIZ|PSYMB],Acidovorax sp. CF316 [RHIZ|PSYMB],Herbaspirillum sp. CF444 [RHIZ|PSYMB],Pseudomonas sp. GM102 [RHIZ|PSYMB],Pseudomonas sp. GM17 [RHIZ|PSYMB],Pseudomonas sp. GM18 [RHIZ|PSYMB],Pseudomonas sp. GM21 [RHIZ|PSYMB],Pseudomonas sp. GM25 [RHIZ|PSYMB],Pseudomonas sp. GM30 [RHIZ|PSYMB],Pseudomonas sp. GM33 [RHIZ|PSYMB],Pseudomonas sp. GM48 [RHIZ|PSYMB],Pseudomonas sp. GM49 [RHIZ|PSYMB],Pseudomonas sp. GM50 [RHIZ|PSYMB],Pseudomonas sp. GM55 [RHIZ|PSYMB],Pseudomonas sp. GM60 [RHIZ|PSYMB],Pseudomonas sp. GM67 [RHIZ|PSYMB],Pseudomonas sp. GM74 [RHIZ|PSYMB],Pseudomonas sp. GM78 [RHIZ|PSYMB],Pseudomonas sp. GM79 [RHIZ|PSYMB],Pseudomonas sp. GM80 [RHIZ|PSYMB],Pseudomonas sp. GM84 [RHIZ|PSYMB],Herbaspirillum sp. YR522 [RHIZ|PSYMB],Bradyrhizobium sp. YR681 [RHIZ|PSYMB],Pseudomonas sp. GM16 [RHIZ|PSYMB],Pseudomonas sp. GM24 [RHIZ|PSYMB],Sinorhizobium meliloti AK58 [RHIZ|PSYMB],Pseudomonas fluorescens F113 [RHIZ|PSYMB],Azospirillum lipoferum 4B [RHIZ|PSYMB],Paraburkholderia tuberum STM678 [RHIZ|PSYMB],Sphingobium sp. AP49 [RHIZ|PSYMB],Mesorhizobium loti R7A [RHIZ|PSYMB],Mesorhizobium loti R88b [RHIZ|PSYMB],Sinorhizobium medicae WSM1115 [RHIZ|PSYMB],Rhizobium mesoamericanum STM6155 [RHIZ|PSYMB],Sinorhizobium medicae DI28 [RHIZ|PSYMB],Sinorhizobium meliloti RRI128 [RHIZ|PSYMB],Bradyrhizobium sp. WSM1743 [RHIZ|PSYMB],Rhizobium sullae WSM1592 [RHIZ|PSYMB],Mesorhizobium erdmanii USDA 3471 [RHIZ|PSYMB],Sinorhizobium medicae WSM244 [RHIZ|PSYMB],Rhizobium leguminosarum bv. viciae GB30 [RHIZ|PSYMB],Cupriavidus sp. UYPR2.512 [RHIZ|PSYMB],Mesorhizobium loti CJ3sym [RHIZ|PSYMB],Cupriavidus neocaledonicus STM6070 [RHIZ|PSYMB],Burkholderia sp. UYPR1.413 [RHIZ|PSYMB],Bradyrhizobium sp. S23321 [RHIZ|PSYMB],Bradyrhizobium sp. STM 3809 [PSYMB],Mesorhizobium alhagi CCNWXJ12-2 [RHIZ|PSYMB],Sinorhizobium meliloti 4H41 [RHIZ|PSYMB],Bradyrhizobium sp. WSM4349 [RHIZ|PSYMB],Paraburkholderia nodosa DSM 21604 [RHIZ|PSYMB],Sinorhizobium meliloti BO21CC [RHIZ|PSYMB],Pseudomonas fluorescens PF5 [RHIZ|PSYMB],Paraburkholderia tuberum WSM4176 [RHIZ|PSYMB],Rhizobium leguminosarum bv. trifolii SRDI943 [RHIZ|PSYMB],Rhizobium leguminosarum bv. trifolii SRDI565 [RHIZ|PSYMB],Sinorhizobium fredii HH103 [RHIZ|PSYMB],Sinorhizobium meliloti CCNWSX0020 [PSYMB],Bradyrhizobium sp. ORS 375 [PSYMB],Burkholderia sp. KJ006 [RHIZ|PSYMB|HAPATH],Pseudomonas sp. UW4 [PSYMB|PSYMB],Agrobacterium tumefaciens CCNWGS0286 [PSYMB|PSYMB],Herbaspirillum sp. GW103 [RHIZ|PSYMB|PSYMB],Sinorhizobium meliloti GR4 [RHIZ|PSYMB],Rhizobium tropici CIAT899 [RHIZ|PSYMB],Ensifer sp. USDA 6670 [RHIZ|PSYMB],Bradyrhizobium sp. Ai1a-2 [RHIZ|PSYMB],Cupriavidus sp. AMP6 [RHIZ|PSYMB],Bradyrhizobium sp. Th.b2 [RHIZ|PSYMB],Frankia casuarinae Thr [RHIZ|PSYMB],Rhizobium sp. CCGE 510 [RHIZ|PSYMB],Enterobacter roggenkampii SST3 [PSYMB],Rhizobium grahamii CCGE 502 [RHIZ|PSYMB],Rhizobium mesoamericanum STM3625 [RHIZ|PSYMB],Methylobacterium sp. WSM2598 [RHIZ|PSYMB],Kosakonia sacchari SP1 [RHIZ|PSYMB],Acidovorax radicis N35 [RHIZ|PSYMB|PSYMB],Acidovorax radicis N35v [RHIZ|PSYMB|PSYMB],Pseudomonas sp. R81 [PSYMB|PSYMB],Pseudomonas sp. R62 [PSYMB|PSYMB],Pseudomonas fluorescens Pf29Arp [RHIZ|PSYMB|PSYMB],Pseudomonas protegens CHA0 [RHIZ|PSYMB|PSYMB],Serratia plymuthica S13 [PSYMB|PSYMB],Rahnella aquatilis HX2 [PSYMB|PSYMB],Rhizobium sp. CF080 [RHIZ|PSYMB],Sinorhizobium meliloti 2011 [PSYMB],Pseudomonas brassicacearum DF41 [RHIZ|PSYMB|PSYMB],Pseudomonas aeruginosa PUPa3 [RHIZ|PSYMB|PSYMB],Frankia sp. Allo2 [RHIZ|PSYMB],Bradyrhizobium japonicum SEMIA 5079 [RHIZ|PSYMB],Bradyrhizobium japonicum SEMIA 5080 [RHIZ|PSYMB],Frankia sp. CeD [RHIZ|PSYMB],Frankia torreyi CpI1-S [RHIZ|PSYMB],Bradyrhizobium sp. DOA9 [PSYMB],Pseudomonas aestus CMAA1215 [PSYMB|PSYMB],Prauserella sp. Am3 [RHIZ|PSYMB],Pseudomonas donghuensis P482 [RHIZ|PSYMB|PSYMB],Neorhizobium galegae bv. officinalis HAMBI 1141 [RHIZ|PSYMB],Neorhizobium galegae bv. orientalis HAMBI 540 [RHIZ|PSYMB],Rhizobium vignae CCBAU 05176 [RHIZ|PSYMB],Mesorhizobium huakuii 7653R [RHIZ|PSYMB],Kosakonia sacchari CGMCC 1.12102 [PSYMB|PSYMB],Bradyrhizobium sp. STM 3843 [PSYMB],Bradyrhizobium oligotrophicum S58 [PSYMB|PSYMB],Pantoea agglomerans 4 [SPER|PSYMB|PSYMB],Sinorhizobium meliloti DSM 23913 [RHIZ|PSYMB],Mesorhizobium metallidurans STM 2683 [RHIZ|PSYMB],Pantoea sp. AS-PWVM4 [PSYMB|PSYMB],Serratia fonticola AU-AP2C [RHIZ|PSYMB|PSYMB],Rhizobium hainanense CCBAU 57015 [RHIZ|PSYMB],Rhizobium aethiopicum HBR26 [RHIZ|PSYMB],Rhizobium lusitanum P1-7 [RHIZ|PSYMB],Mesorhizobium albiziae DSM 21822 [RHIZ|PSYMB],Kosakonia oryziphila REICA_142 [PSYMB|PSYMB],Bradyrhizobium shewense ERR11 [RHIZ|PSYMB],Kosakonia oryzendophytica REICA_082 [PSYMB|PSYMB],Bradyrhizobium yuanmingense CCBAU 10071 [RHIZ|PSYMB],Rhizobium miluonense HAMBI 2971 [RHIZ|PSYMB],Frankia sp. ACN1ag [RHIZ|PSYMB],Frankia sp. CpI1-P [RHIZ|PSYMB],Bosea lathyri DSM 26656 [RHIZ|PSYMB],Frankia sp AvcI.1 [RHIZ|PSYMB],Methylobacterium oryzae CBMB20 [PHYL|PSYMB|PSYMB],Lysobacter capsici X2-3 [RHIZ|PSYMB|PSYMB],Delftia tsuruhatensis MTQ3 [PSYMB|PSYMB],Pseudomonas sp. SHC52 [RHIZ|PSYMB|PSYMB],Gynuella sunshinyii YC6258 [PSYMB|PSYMB],Pseudomonas sp. FeS53a [PSYMB|PSYMB],Pseudomonas chlororaphis PCL1606 [RHIZ|PSYMB|PSYMB],Agrobacterium tumefaciens F4 [RHIZ|PSYMB],Bradyrhizobium embrapense SEMIA 6208 [RHIZ|PSYMB|PSYMB],Pseudomonas simiae 2-36 [RHIZ|PSYMB|PSYMB],Candidatus Burkholderia verschuerenii UZHbot4 [PHYL|PSYMB],Serratia fonticola DSM 4576 [PSYMB|PSYMB],Sphingomonas melonis 30a [PSYMB|PSYMB],Acinetobacter calcoaceticus GK1 [RHIZ|PSYMB|PSYMB],Pseudomonas fluorescens LBUM223 [PSYMB|PSYMB],Bradyrhizobium tropiciagri SEMIA 6148 [RHIZ|PSYMB],Rhizobium etli R22G [RHIZ|PSYMB|PSYMB],Pseudomonas versuta L10.10 [RHIZ|PSYMB|PSYMB],Pantoea ananatis GB1 [RHIZ|PSYMB|PSYMB],Burkholderia ambifaria RZ2MS16 [PSYMB|PSYMB],Bradyrhizobium japonicum Is-1 [RHIZ|PSYMB|PSYMB],Bradyrhizobium manausense BR3351 [RHIZ|PSYMB|PSYMB],Bradyrhizobium japonicum Is-34 [RHIZ|PSYMB|PSYMB],Rhizobium ecuadorense CNPSO 671 [RHIZ|PSYMB],Pseudomonas fluorescens PCL1751 [RHIZ|PSYMB|PSYMB],Pseudomonas fluorescens DSM 8569 [RHIZ|PSYMB|PSYMB],Pseudomonas trivialis 745 [PSYMB|PSYMB],Kosakonia oryzae KO348 [PSYMB|PSYMB],Pseudomonas fluorescens UM270 [RHIZ|PSYMB|PSYMB],Acinetobacter oleivorans PF1 [PSYMB|PSYMB],Kibdelosporangium phytohabitans KLBMP1111 [RHIZ|PSYMB|PSYMB],Bradyrhizobium pachyrhizi BR3262 [RHIZ|PSYMB|PSYMB],Bradyrhizobium viridifuturi SEMIA 690 [RHIZ|PSYMB|PSYMB],Herbaspirillum rhizosphaerae UMS-37 [RHIZ|PSYMB|PSYMB],Bradyrhizobium japonicum E109 [RHIZ|PSYMB|PSYMB],Pseudomonas stutzeri NT0124 [RHIZ|PSYMB|PSYMB],Kosakonia radicincitans YD4 [PHYL|PSYMB|PSYMB],Rhizobium sp. IRBG74 [PSYMB|PSYMB],Bradyrhizobium elkanii CCBAU 43297 [RHIZ|PSYMB],Sinorhizobium fredii CCBAU 83622 [RHIZ|PSYMB],Bradyrhizobium japonicum CCBAU 83623 [RHIZ|PSYMB],Bradyrhizobium elkanii CCBAU 05737 [RHIZ|PSYMB],Kosakonia oryzae D4 [PSYMB|PSYMB],Bradyrhizobium sp. CCBAU 43298 [RHIZ|PSYMB],Bradyrhizobium sp. CCBAU 15615 [RHIZ|PSYMB],Bradyrhizobium liaoningense CCBAU 05525 [RHIZ|PSYMB],Sinorhizobium fredii CCBAU 83666 AJQR [RHIZ|PSYMB],Bradyrhizobium yuanmingense CCBAU 35157 [RHIZ|PSYMB],Bradyrhizobium liaoningense CCBAU 83689 [RHIZ|PSYMB],Mesorhizobium sp. LNHC232B00 [RHIZ|PSYMB],Kosakonia oryzae CGMCC 1.7012 [PSYMB],Bosea robiniae DSM 26672 [RHIZ|PSYMB],Pseudomonas kilonensis P12 [RHIZ|PSYMB],Pseudomonas fluorescens Ps006 [RHIZ|PSYMB|PSYMB],Bradyrhizobium sp. DOA1 [RHIZ|PSYMB|PSYMB],Pantoea ananatis AMG521 [PSYMB|PSYMB],Pseudomonas thivervalensis PITR2 [RHIZ|PSYMB],Tardiphaga robiniae Vaf07 [RHIZ|PSYMB],Frankia sp. CgIM4 [RHIZ|PSYMB],Rhizobium sp. RSm-3 [RHIZ|PSYMB],Pseudomonas fluorescens LBUM636 [PSYMB|PSYMB],Pseudomonas sp. St29 [RHIZ|PSYMB|PSYMB],Pantoea ananatis R100 [SPER|PSYMB|PSYMB],Bradyrhizobium diazoefficiens USDA 110 [RHIZ|PSYMB|PSYMB],Mesorhizobium ciceri biserrulae WSM1284 [RHIZ|PSYMB],Serratia plymuthica 3Rp8 [RHIZ|PSYMB|PSYMB],Pantoea agglomerans 3 [PSYMB|PSYMB],Bradyrhizobium liaoningense CCNWSX0360 -JQ [RHIZ|PSYMB],Frankia sp. KB5 [RHIZ|PSYMB],Burkholderia sp. BT03 [RHIZ|PSYMB],Paracoccus sphaerophysae HAMBI 3106 [RHIZ|PSYMB],Pseudomonas fluorescens SF39a [RHIZ|PSYMB|PSYMB],Pseudomonas fluorescens SF4c [RHIZ|PSYMB|PSYMB],Pseudomonas protegens PF [PHYL|PSYMB],Pseudomonas sp. Q12-87 [RHIZ|PSYMB],Pseudomonas sp. P97.38 [RHIZ|PSYMB],Pseudomonas corrugata DSM 7228 [PHYL|PSYMB],Rhizobium sp. N741 [RHIZ|PSYMB],Rhizobium sp. N324 [RHIZ|PSYMB],Rhizobium phaseoli sv. phaseoli R723 [RHIZ|PSYMB],Rhizobium sp. N561 [RHIZ|PSYMB],Bradyrhizobium diazoefficiens USDA 122 [PSYMB],Rhizobium phaseoli sv. phaseoli N261 [RHIZ|PSYMB],Rhizobium phaseoli sv. phaseoli N161 [RHIZ|PSYMB],Rhizobium phaseoli sv. phaseoli R744 [RHIZ|PSYMB],Rhizobium phaseoli sv. phaseoli R620 [RHIZ|PSYMB],Klebsiella sp. LTGPAF-6F [PSYMB|PSYMB],Rhizobium phaseoli sv. phaseoli N671 [RHIZ|PSYMB],Rhizobium sp. N113 [RHIZ|PSYMB],Rhizobium sp. N731 [RHIZ|PSYMB],Rhizobium sp. N621 [RHIZ|PSYMB],Pseudomonas psychrotolerans PRS08-11306 [SPER|PSYMB|PSYMB],Rhizobium sp. N941 [RHIZ|PSYMB],Rhizobium sp. N6212 [RHIZ|PSYMB],Sinorhizobium americanum CFNEI 73 [RHIZ|PSYMB|PSYMB],Rhizobium phaseoli sv. phaseoli N931 [RHIZ|PSYMB],Mesorhizobium loti NZP2037 [RHIZ|PSYMB],Rhizobium phaseoli sv. phaseoli N841 [RHIZ|PSYMB],Rhizobium phaseoli sv. phaseoli R611 [RHIZ|PSYMB],Mesorhizobium amorphae CCNWGS0123 [RHIZ|PSYMB],Bradyrhizobium icense LMTR 13 [RHIZ|PSYMB],Rhizobium sp. N541 [RHIZ|PSYMB],Rhizobium sp. N871 [RHIZ|PSYMB],Rhizobium gallicum IE4872 [RHIZ|PSYMB],Rhizobium phaseoli sv. phaseoli N771 [RHIZ|PSYMB],Rhizobium phaseoli sv. phaseoli R650 [RHIZ|PSYMB],Rhizobium phaseoli sv. phaseoli R630 [RHIZ|PSYMB],Pseudomonas sp. BMS12 [RHIZ|PSYMB|PSYMB],Rhizobium leguminosarum Vaf12 [RHIZ|PSYMB],Bradyrhizobium macuxiense BR 10303 [RHIZ|PSYMB],Mesorhizobium loti UFLA 01-765 [PSYMB|PSYMB],Rhizobium phaseoli sv. phaseoli N831 [RHIZ|PSYMB],Rhizobium sp. N1341 [RHIZ|PSYMB],Rhizobium sp. N1314 [RHIZ|PSYMB],Sinorhizobium fredii USDA 205 [RHIZ|PSYMB|PSYMB],Paraburkholderia kirstenboschensis RAU2d2 [RHIZ|PSYMB],Bradyrhizobium valentinum LmjM3 [RHIZ|PSYMB|PSYMB],Bradyrhizobium valentinum LmjM6 [RHIZ|PSYMB|PSYMB],Bradyrhizobium jicamae PAC68 [RHIZ|PSYMB|PSYMB],Bradyrhizobium retamae Ro19 [RHIZ|PSYMB|PSYMB],Bradyrhizobium lablabi CCBAU 23086 [RHIZ|PSYMB|PSYMB],Rhizobium pisi DSM 30132 [RHIZ|PSYMB],Rhizobium mesoamericanum DSM 28449 [RHIZ|PSYMB],Rhizobium favelukesii LPU83 [RHIZ|PSYMB],Serratia marcescens 90-166 [RHIZ|PSYMB|PSYMB],Pseudomonas chlororaphis piscium PCL1391 [RHIZ|PSYMB],Rhizobium altiplani BR10423 [RHIZ|PSYMB],Bradyrhizobium neotropicale BR 10247 [RHIZ|PSYMB],Ensifer shofinae CCBAU 251167 [RHIZ|PSYMB],Paraburkholderia ribeironis STM 7296 [RHIZ|PSYMB],Mesorhizobium sp. WSM1497 [RHIZ|PSYMB],Rhizobium sp. NXC14 [RHIZ|PSYMB|PSYMB],Enterobacter sp. HK169 [RHIZ|PSYMB|PSYMB],Mesorhizobium loti DSM 2626 [RHIZ|PSYMB],Phyllobacterium leguminum ORS 1419 [RHIZ|PSYMB],Promicromonospora thailandica SAI-039 [RHIZ|PSYMB|PSYMB],Promicromonospora sukumoe SAI-064 [RHIZ|PSYMB|PSYMB],Rhodococcus sp. WWJCD1 [PSYMB],Rhodococcus sp. 06-235-1A [PSYMB],Rhodococcus sp. 06-1477-1B [PSYMB],Rhodococcus sp. 06-1474-1B [PSYMB],Rhodococcus sp. 14-2483-1-2 [PSYMB],Rhodococcus sp. 14-1411-2a [PSYMB],Rhodococcus sp. 14-2470-1b [PSYMB],Rhodococcus sp. 14-2470-1a [PSYMB],Rhizobium sp. WYCCWR10014 [RHIZ|PSYMB],Pseudomonas sp. M30-35 [PSYMB|PSYMB],Phyllobacterium myrsinacearum IAM 13584 [PHYL|PSYMB],Kosakonia sp. AG348 [PSYMB],Microbacterium sp. SAI-030 [RHIZ|PSYMB|PSYMB],Rhodococcus sp. PBTS 2 [PSYMB],Frankia sp. CcI156 [RHIZ|PSYMB],Frankia sp. CgIS1 [RHIZ|PSYMB],Microvirga vignae BR3299 [RHIZ|PSYMB],Frankia sp. BMG5.30 [RHIZ|PSYMB],Hartmannibacter diazotrophicus E19T [PSYMB|PSYMB],Orrella dioscoreae LMG 29303 [PHYL|PSYMB],Microvirga ossetica V5/3m [RHIZ|PSYMB],Phyllobacterium zundukense Tri-48 [RHIZ|PSYMB],Phyllobacterium zundukense Tri-38 [RHIZ|PSYMB],Pantoea sp. OXWO6B1 [PSYMB|PSYMB],Sphingomonas sp. Cra20 [RHIZ|PSYMB|PSYMB],Klebsiella sp. D5A [RHIZ|PSYMB|PSYMB],Bradyrhizobium sp. CCGE-LA001 [PSYMB],Rhizobium tropici PRF 81 [RHIZ|PSYMB],Rhodococcus sp. AK5 [PSYMB|PSYMB],Streptomyces sp. SAI-083 [RHIZ|PSYMB|PSYMB],Streptomyces ossamyceticus SAI-001 [RHIZ|PSYMB|PSYMB],Streptomyces griseorubiginosus SAI-142 [RHIZ|PSYMB|PSYMB],Streptomyces sp. SAI-097 [RHIZ|PSYMB|PSYMB],Dietzia cinnamea 55 [RHIZ|PSYMB],Arthrobacter sp. PGP41 [PSYMB|PSYMB],Ensifer alkalisoli YIC4027 [RHIZ|PSYMB],Sinorhizobium sp. FG01 [RHIZ|PSYMB],Sinorhizobium sp. NG07B [RHIZ|PSYMB],Sinorhizobium sp. BJ1 [RHIZ|PSYMB],Mesorhizobium sophorae ICMP 19535 [RHIZ|PSYMB],Mesorhizobium helmanticense CSLC115N [PSYMB],Paraburkholderia piptadeniae STM7183 [RHIZ|PSYMB],Stenotrophomonas sp. Nf4 [PSYMB|PSYMB],Stenotrophomonas sp. Nf1 [PSYMB|PSYMB],Bradyrhizobium sp. Y36 [RHIZ|PSYMB],Bradyrhizobium sp. C9 [RHIZ|PSYMB],Bradyrhizobium paxllaeri LMTR 21 [RHIZ|PSYMB],Rhizobium sp. NXC24 [RHIZ|PSYMB],Rhizobium sp. M10 [RHIZ|PSYMB],Rhizobium laguerreae FB206 [RHIZ|PSYMB],Rhizobium hidalgonense FH14 [RHIZ|PSYMB],Rhizobium sp. L9 [RHIZ|PSYMB],Rhizobium sp. J15 [RHIZ|PSYMB],Rhizobium sp. M1 [RHIZ|PSYMB],Rhizobium sp. C5 [RHIZ|PSYMB],Rhizobium sp. S9 [RHIZ|PSYMB],Rhizobium sp. H4 [RHIZ|PSYMB],Rhizobium sp. L43 [RHIZ|PSYMB],Rhizobium sp. L18 [RHIZ|PSYMB],Burkholderia dabaoshanensis GIMN1.004 [RHIZ|PSYMB],Pseudomonas sp. s211(2017) [RHIZ|PSYMB|PSYMB],Serratia sp. Nf2 [PSYMB|PSYMB],Sinorhizobium medicae M14-1 [RHIZ|PSYMB],Sinorhizobium medicae SF3.41 [RHIZ|PSYMB],Sinorhizobium medicae M19-1 [RHIZ|PSYMB],Sinorhizobium medicae USDA1037 [RHIZ|PSYMB],Sinorhizobium medicae M7-4 [RHIZ|PSYMB],Sinorhizobium medicae M26-2 [RHIZ|PSYMB],Sinorhizobium sp. CCBAU 05631 [RHIZ|PSYMB|PSYMB],Bradyrhizobium ottawaense L2 [RHIZ|PSYMB],Rhizobium sophoriradicis JJW1 [RHIZ|PSYMB],Trinickia symbiotica JPY-366 [PSYMB],Rhizobium anhuiense J3 [RHIZ|PSYMB],Rhizobium anhuiense S10 [RHIZ|PSYMB],Rhizobium anhuiense Y27 [RHIZ|PSYMB],Rhizobium anhuiense JX3 [RHIZ|PSYMB],Rhizobium anhuiense C15 [RHIZ|PSYMB],Ensifer sp. SEMIA 134 [RHIZ|PSYMB],Bradyrhizobium stylosanthis BR 510 [RHIZ|PSYMB],Rhizobium sp. ERR 1071 [RHIZ|PSYMB],Ensifer sp. SEMIA 135 [RHIZ|PSYMB],Rhizobium sp. ERR 922 [RHIZ|PSYMB],Bradyrhizobium macuxiense BR 10355 [RHIZ|PSYMB],Rhizobium sp. ERR 942 [RHIZ|PSYMB],Nitrospirillum amazonense CBAmc [PSYMB|PSYMB],Microbacterium sp. SLBN-146 [RHIZ|PSYMB|PSYMB],Arthrobacter sp. SLBN-122 [RHIZ|PSYMB|PSYMB],Streptomyces sp. SLBN-115 [RHIZ|PSYMB|PSYMB],Arthrobacter sp. SLBN-112 [RHIZ|PSYMB|PSYMB],Pseudomonas sp. SJZ075 [RHIZ|PSYMB|PSYMB],Phycicoccus sp. SLBN-51 [RHIZ|PSYMB|PSYMB],Arthrobacter sp. SLBN-83 [RHIZ|PSYMB|PSYMB],Microbacterium sp. SLBN-1 [RHIZ|PSYMB|PSYMB],Arthrobacter sp. SLBN-53 [RHIZ|PSYMB|PSYMB],Agromyces sp. SLBN-50 [RHIZ|PSYMB|PSYMB],Pseudomonas sp. SLBN-2 [RHIZ|PSYMB|PSYMB],Streptomyces sp. SLBN-31 [RHIZ|PSYMB|PSYMB],Pseudomonas sp. SJZ074 [RHIZ|PSYMB|PSYMB],Pseudomonas sp. SJZ083 [RHIZ|PSYMB|PSYMB],Pseudomonas sp. SJZ078 [RHIZ|PSYMB|PSYMB],Pseudomonas sp. SJZ079 [RHIZ|PSYMB|PSYMB],Pseudomonas sp. SJZ085 [RHIZ|PSYMB|PSYMB],Pseudomonas sp. SJZ077 [RHIZ|PSYMB|PSYMB],Pseudomonas sp. SJZ080 [RHIZ|PSYMB|PSYMB],Pseudomonas sp. SJZ124 [RHIZ|PSYMB|PSYMB],Pseudomonas sp. SJZ103 [RHIZ|PSYMB|PSYMB],Herbaspirillum sp. SJZ099 [RHIZ|PSYMB|PSYMB],Rhizobium sp. SJZ105 [RHIZ|PSYMB|PSYMB],Pseudomonas sp. SJZ094 [RHIZ|PSYMB|PSYMB],Pseudomonas sp. SJZ101 [RHIZ|PSYMB|PSYMB],Burkholderia sp. SJZ091 [RHIZ|PSYMB|PSYMB],Promicromonospora sp. SLBN-65 [RHIZ|PSYMB|PSYMB],Sphingobium sp. AEW010 [RHIZ|PSYMB|PSYMB],Sphingobium sp. AEW013 [RHIZ|PSYMB|PSYMB],Sphingobium sp. AEW001 [RHIZ|PSYMB|PSYMB],Pantoea sp. SJZ147 [RHIZ|PSYMB|PSYMB],Herbaspirillum sp. SJZ130 [RHIZ|PSYMB|PSYMB],Herbaspirillum sp. SJZ107 [RHIZ|PSYMB|PSYMB],Herbaspirillum sp. SJZ106 [RHIZ|PSYMB|PSYMB],Microbacterium sp. SLBN-154 [RHIZ|PSYMB|PSYMB],Streptomyces sp. SLBN-109 [RHIZ|PSYMB|PSYMB],Streptomyces sp. SLBN-118 [RHIZ|PSYMB|PSYMB],Arthrobacter sp. SLBN-179 [RHIZ|PSYMB|PSYMB],Microbacterium sp. SLBN-158 [RHIZ|PSYMB|PSYMB],Streptomyces sp. SLBN-192 [RHIZ|PSYMB|PSYMB],Cellulomonas sp. SLBN-39 [RHIZ|PSYMB|PSYMB],Pseudomonas sp. SLBN-26 [RHIZ|PSYMB|PSYMB],Streptomyces sp. SLBN-134 [RHIZ|PSYMB|PSYMB],Kosakonia sacchari BO-1 [PSYMB|PSYMB],Kosakonia radicincitans DSM 16656 [PHYL|PSYMB|PSYMB],Kosakonia oryzae Ola 51 [RHIZ|PSYMB|PSYMB],Kosakonia radicincitans GXGL-4A [RHIZ|PSYMB|PSYMB],Sinorhizobium americanum CCGM7 [SPER|PSYMB|PSYMB],Rhizobium sp. SLBN-4 [RHIZ|PSYMB|PSYMB],Rhizobium fabae DSM 19331 [RHIZ|PSYMB],Rhizobium metallidurans DSM 26575 [RHIZ|PSYMB],Rhizobium taibaishanense DSM 100021 [RHIZ|PSYMB],Mitsuaria noduli HZ7 [RHIZ|PSYMB],Gibbsiella quercinecans FRB97 [PSYMB],Methylorubrum extorquens CP3 [SPER|PSYMB|PSYMB],Cupriavidus gilardii JZ4 [RHIZ|PSYMB|PSYMB],Isoptericola variabilis JZ7 [RHIZ|PSYMB|PSYMB],Rhizobium esperanzae SEMIA 4071 [RHIZ|PSYMB],Rhizobium aethiopicum SEMIA 4074 [RHIZ|PSYMB],Rhizobium tropici SEMIA 4079 [RHIZ|PSYMB],Rhizobium mongolense SEMIA 4087 [RHIZ|PSYMB],Rhizobium esperanzae SEMIA 4089 [RHIZ|PSYMB],Rhizobium pisi 27/80 [RHIZ|PSYMB],Variovorax guangxiensis 34/80 [RHIZ|PSYMB],Rhizobium esperanzae L15 [RHIZ|PSYMB],Rhizobium esperanzae VC28 [RHIZ|PSYMB],Sinorhizobium terangae SEMIA 6460 [RHIZ|PSYMB],Bradyrhizobium sp. CIR3A [RHIZ|PSYMB],Rhizobium mongolense SEMIA 402 [RHIZ|PSYMB],Rhizobium etli SEMIA 403 [RHIZ|PSYMB],Rhizobium radiobacter SEMIA 410 [RHIZ|PSYMB],Rhizobium leguminosarum SEMIA 415 [RHIZ|PSYMB],Rhizobium leguminosarum SEMIA 416 [RHIZ|PSYMB],Rhizobium leguminosarum SEMIA 421 [RHIZ|PSYMB],Rhizobium aethiopicum SEMIA 428 [RHIZ|PSYMB],Rhizobium leguminosarum SEMIA 430 [RHIZ|PSYMB],Rhizobium radiobacter SEMIA 435 [RHIZ|PSYMB],Rhizobium radiobacter SEMIA 436 [RHIZ|PSYMB],Rhizobium radiobacter SEMIA 437 [RHIZ|PSYMB],Rhizobium leguminosarum SEMIA 445 [RHIZ|PSYMB],Rhizobium cellulosilyticum SEMIA 448 [RHIZ|PSYMB],Rhizobium leguminosarum SEMIA 449 [RHIZ|PSYMB],Kosakonia oryzendophytica ERS1777812 [PSYMB],Herbaspirillum robiniae HZ10 [RHIZ|PSYMB],Delftia acidovorans B15 [PSYMB|PSYMB],Sinorhizobium medicae Str16 [PSYMB],Sinorhizobium medicae Str10 [PSYMB],Rahnella aquatilis ZF7 [PSYMB|PSYMB],Pseudomonas aeruginosa AJ D 2 [PSYMB|PSYMB],Cellulosimicrobium cellulans JZ5 [RHIZ|PSYMB|PSYMB],Phyllobacterium endophyticum PEPV15 [RHIZ|PSYMB],Delftia acidovorans RAY209 [RHIZ|PSYMB|PSYMB],Phyllobacterium sophorae CCBAU 03422 [RHIZ|PSYMB],Mesorhizobium sp. M6A.T.Cr.TU.016.01.1.1 [RHIZ|PSYMB],Serratia plymuthica 3Re4-18 [RHIZ|PSYMB|PSYMB],Bosea sp. Tri-49 [RHIZ|PSYMB],Rhizobium cellulosilyticum SEMIA 444 [RHIZ|PSYMB],Rhizobium radiobacter SEMIA 440 [RHIZ|PSYMB],Rhizobium leguminosarum SEMIA 498 [RHIZ|PSYMB],Rhizobium radiobacter SEMIA 4026 [RHIZ|PSYMB],Rhizobium leguminosarum SEMIA 4052 [RHIZ|PSYMB],Bosea sp. RCAM04685 [RHIZ|PSYMB],Bosea sp. RCAM04680 [RHIZ|PSYMB],Bradyrhizobium sp. SBR1B [RHIZ|PSYMB],Bradyrhizobium sp. ERR14 [RHIZ|PSYMB],Bradyrhizobium sp. CIR1 [RHIZ|PSYMB],Bradyrhizobium sp. CIR18 [RHIZ|PSYMB],Bradyrhizobium sp. CIR48 [RHIZ|PSYMB],Bradyrhizobium sp. IAR9 [RHIZ|PSYMB],Bradyrhizobium centrosematis SEMIA 424 [RHIZ|PSYMB],Bradyrhizobium centrosematis SEMIA 431 [RHIZ|PSYMB],Rhizobium leguminosarum SEMIA 422 [RHIZ|PSYMB],Rhizobium esperanzae SEMIA 414 [RHIZ|PSYMB],Rhizobium esperanzae SEMIA 420 [RHIZ|PSYMB],Rhizobium radiobacter SEMIA 434 [RHIZ|PSYMB],Rhizobium radiobacter SEMIA 441 [RHIZ|PSYMB],Mycolicibacterium obuense SEMIA 442 [RHIZ|PSYMB],Rhizobium cellulosilyticum SEMIA 452 [RHIZ|PSYMB],Rhizobium etli SEMIA 454 [RHIZ|PSYMB],Rhizobium radiobacter SEMIA 457 [RHIZ|PSYMB],Rhizobium leguminosarum SEMIA 459 [RHIZ|PSYMB],Rhizobium leguminosarum SEMIA 460 [RHIZ|PSYMB],Rhizobium radiobacter SEMIA 461 [RHIZ|PSYMB],Rhizobium radiobacter SEMIA 462 [RHIZ|PSYMB],Rhizobium leguminosarum SEMIA 463 [RHIZ|PSYMB],Rhizobium radiobacter SEMIA 464 [RHIZ|PSYMB],Rhizobium esperanzae SEMIA 468 [RHIZ|PSYMB],Rhizobium aethiopicum SEMIA 470 [RHIZ|PSYMB],Rhizobium etli SEMIA 471 [RHIZ|PSYMB],Rhizobium radiobacter SEMIA 472 [RHIZ|PSYMB],Rhizobium leguminosarum SEMIA 475 [RHIZ|PSYMB],Rhizobium radiobacter SEMIA 480 [RHIZ|PSYMB],Rhizobium leguminosarum SEMIA 481 [RHIZ|PSYMB],Rhizobium leguminosarum SEMIA 482 [RHIZ|PSYMB],Rhizobium leguminosarum SEMIA 483 [RHIZ|PSYMB],Rhizobium etli SEMIA 484 [RHIZ|PSYMB],Rhizobium leguminosarum SEMIA 485 [RHIZ|PSYMB],Rhizobium esperanzae SEMIA 487 [RHIZ|PSYMB],Rhizobium leguminosarum SEMIA 488 [RHIZ|PSYMB],Rhizobium etli SEMIA 489 [RHIZ|PSYMB],Rhizobium lentis SEMIA 490 [RHIZ|PSYMB],Rhizobium leguminosarum SEMIA 491 [RHIZ|PSYMB],Rhizobium leucaenae SEMIA 492 [RHIZ|PSYMB],Rhizobium leguminosarum SEMIA 499 [RHIZ|PSYMB],Rhizobium esperanzae SEMIA 4002 [RHIZ|PSYMB],Rhizobium etli SEMIA 4004 [RHIZ|PSYMB],Paraburkholderia fungorum SEMIA 4007 [RHIZ|PSYMB],Skermanella aerolata SEMIA 4010 [RHIZ|PSYMB],Rhizobium leguminosarum SEMIA 4011 [RHIZ|PSYMB],Paraburkholderia fungorum SEMIA 4013 [RHIZ|PSYMB],Rhizobium leucaenae SEMIA 4015 [RHIZ|PSYMB],Rhizobium leguminosarum SEMIA 4016 [RHIZ|PSYMB],Rhizobium leguminosarum SEMIA 4022 [RHIZ|PSYMB],Rhizobium leguminosarum SEMIA 4024 [RHIZ|PSYMB],Rhizobium leguminosarum SEMIA 4025 [RHIZ|PSYMB],Stenotrophomonas maltophilia SEMIA 4027 [RHIZ|PSYMB],Rhizobium aethiopicum SEMIA 4029 [RHIZ|PSYMB],Rhizobium lentis SEMIA 4033 [RHIZ|PSYMB],Rhizobium lentis SEMIA 4034 [RHIZ|PSYMB],Rhizobium lentis SEMIA 4036 [RHIZ|PSYMB],Rhizobium esperanzae SEMIA 4042 [RHIZ|PSYMB],Rhizobium esperanzae SEMIA 4050 [RHIZ|PSYMB],Rhizobium esperanzae SEMIA 4051 [RHIZ|PSYMB],Rhizobium esperanzae SEMIA 4053 [RHIZ|PSYMB],Rhizobium esperanzae SEMIA 4055 [RHIZ|PSYMB],Paraburkholderia fungorum SEMIA 4056 [RHIZ|PSYMB],Rhizobium esperanzae SEMIA 4057 [RHIZ|PSYMB],Rhizobium esperanzae SEMIA 4058 [RHIZ|PSYMB],Rhizobium tropici SEMIA 4059 [RHIZ|PSYMB],Rhizobium lusitanum SEMIA 4060 [RHIZ|PSYMB],Rhizobium etli SEMIA 4061 [RHIZ|PSYMB],Rhizobium etli SEMIA 4062 [RHIZ|PSYMB],Rhizobium tropici SEMIA 4063 [RHIZ|PSYMB],Rhizobium paranaense SEMIA 4064 [RHIZ|PSYMB],Rhizobium radiobacter SEMIA 4072 [RHIZ|PSYMB],Pararhizobium giardinii SEMIA 4084 [RHIZ|PSYMB],Azotobacter chroococcum P208 [PSYMB|PSYMB],Azospirillum sp. TSH100 [PSYMB|PSYMB],Caulobacter flavus RHGG3 [RHIZ|PSYMB|PSYMB],Mesorhizobium sp. M7D.F.Ca.US.005.01.1.1 [RHIZ|PSYMB],Mesorhizobium sp. M7A.F.Ce.TU.012.03.2.1 [RHIZ|PSYMB],Bosea sp. Tri-39 [RHIZ|PSYMB],Bradyrhizobium guangzhouense CCBAU 51670 [RHIZ|PSYMB],Rhizobium leguminosarum bv. viciae BIHB 1217 [RHIZ|PSYMB],Rhizobium leguminosarum bv. viciae BIHB 1148 [RHIZ|PSYMB],Sinorhizobium meliloti B399 [RHIZ|PSYMB],Sinorhizobium fredii NXT3 [RHIZ|PSYMB],Achromobacter spanius UQ283 [PSYMB|PSYMB],Bradyrhizobium amphicarpaeae 39S1MB [RHIZ|PSYMB],Azospirillum brasilense sp7 [RHIZ|PSYMB],Azospirillum sp. TSA2S [PSYMB|PSYMB],Sinorhizobium meliloti B401 [RHIZ|PSYMB],Mesorhizobium sp. M3A.F.Ca.ET.080.04.2.1 [RHIZ|PSYMB],Mesorhizobium sp. M1A.F.Ca.IN.022.06.1.1 [RHIZ|PSYMB],Bradyrhizobium diazoefficiens 110spc4 [RHIZ|PSYMB|PSYMB],Bradyrhizobium zhanjiangense CCBAU 51778 [RHIZ|PSYMB],Bradyrhizobium ottawaense OO99 [RHIZ|PSYMB],Bradyrhizobium guangdongense CCBAU 51649 [RHIZ|PSYMB|PSYMB],Bradyrhizobium symbiodeficiens 85S1MB [RHIZ|PSYMB],Ensifer aridi JNVU TP6 [RHIZ|PSYMB],Sinorhizobium fredii CCBAU 83666 [RHIZ|PSYMB|PSYMB],Rhizobium leguminosarum Norway [PSYMB],Bosea sp. Tri-44 [RHIZ|PSYMB],Bosea sp. Tri-54 [RHIZ|PSYMB],Enterobacter ludwigii JP6 [RHIZ|PSYMB|PSYMB],Rhizobium jaguaris CCGE525 [RHIZ|PSYMB],Rhizobium acidisoli FH23 [RHIZ|PSYMB|PSYMB],Neorhizobium alkalisoli DSM 21826 [RHIZ|PSYMB],Ochrobactrum lupini LUP21 [RHIZ|PSYMB],Neorhizobium huautlense DSM 21817 [RHIZ|PSYMB],Achromobacter sp. HZ28 [RHIZ|PSYMB],Achromobacter sp. HZ34 [RHIZ|PSYMB],Sinorhizobium medicae Str9 [PSYMB],Sinorhizobium medicae Str3 [PSYMB],Sinorhizobium meliloti CXM1-105 [RHIZ|PSYMB],Sinorhizobium meliloti AK555 [RHIZ|PSYMB],Sinorhizobium fredii PCH1 [RHIZ|PSYMB],Halomonas elongata HEK1 [PSYMB|PSYMB],Mesorhizobium sp. M3A.F.Ca.ET.175.01.1.1 [RHIZ|PSYMB],Mesorhizobium sp. M8A.F.Ca.ET.165.01.1.1 [RHIZ|PSYMB],Mesorhizobium sp. Primo-B [RHIZ|PSYMB],Mesorhizobium sp. M7A.F.Ca.US.005.03.1.1 [RHIZ|PSYMB],Mesorhizobium sp. M5C.F.Cr.IN.023.01.1.1 [RHIZ|PSYMB],Mesorhizobium sp. M4A.F.Ca.ET.090.04.2.1 [RHIZ|PSYMB],Mesorhizobium sp. M4B.F.Ca.ET.088.02.2.1 [RHIZ|PSYMB],Mesorhizobium sp. M00.F.Ca.ET.151.01.1.1 [RHIZ|PSYMB],Streptomyces chartreusis WZS021 [PSYMB|PSYMB],Brucella intermedia SA148 [PSYMB|PSYMB],Mesorhizobium sp. M2E.F.Ca.ET.166.01.1.1 [RHIZ|PSYMB],Mesorhizobium sp. M7A.F.Ca.US.002.01.1.1 [RHIZ|PSYMB],Cupriavidus sp. UYMMa02A [RHIZ|PSYMB],Sinorhizobium medicae Str18 [PSYMB],Sinorhizobium meliloti AK170 [RHIZ|PSYMB],Sinorhizobium medicae Str15 [PSYMB],Sinorhizobium medicae Str6 [PSYMB],Sinorhizobium medicae Str7 [PSYMB],Enterobacter ludwigii I42 [RHIZ|PSYMB|PSYMB],Rhizobium leguminosarum bv. viciae UPM791 [RHIZ|PSYMB],Rhizobium leguminosarum ATCC 14479 [RHIZ|PSYMB],Streptomyces fradiae NKZ-259 [PSYMB|PSYMB],Streptomyces sp. AcE210 [RHIZ|PSYMB],Arthrobacter sp. AFG7.2 [PSYMB],Mesorhizobium sanjuanii BSA136 [RHIZ|PSYMB],Mesorhizobium sp. M7A.F.Ca.CA.001.10.2.1 [RHIZ|PSYMB],Mesorhizobium sp. M7A.T.Ca.US.000.02.2.1 [RHIZ|PSYMB],Mesorhizobium sp. M7A.F.Ca.CA.004.11.2.1 [RHIZ|PSYMB],Mesorhizobium sp. M7A.F.Ca.CA.001.16.1.1 [RHIZ|PSYMB],Mesorhizobium sp. M7A.F.Ca.MR.176.00.0.0 [RHIZ|PSYMB],Mesorhizobium sp. M7A.F.Ca.CA.001.15.1.1 [RHIZ|PSYMB],Mesorhizobium sp. M7A.F.Ca.AU.002.06.1.1 [RHIZ|PSYMB],Mesorhizobium sp. M8A.F.Ca.ET.198.01.1.1 [RHIZ|PSYMB],Mesorhizobium sp. M2D.F.Ca.ET.147.01.1.1 [RHIZ|PSYMB],Arthrobacter sp. AFG20 [PSYMB],Mesorhizobium sp. M2D.F.Ca.ET.225.01.1.1 [RHIZ|PSYMB],Mesorhizobium sp. M7A.F.Ca.MR.228.00.0.0 [RHIZ|PSYMB],Mesorhizobium sp. M1A.F.Ca.IN.020.06.1.1 [RHIZ|PSYMB],Mesorhizobium sp. M7A.F.Ca.US.006.01.1.1 [RHIZ|PSYMB],Mesorhizobium sp. M7A.F.Ca.CA.001.09.1.1 [RHIZ|PSYMB],Mesorhizobium sp. M7D.F.Ca.US.004.01.2.1 [RHIZ|PSYMB],Mesorhizobium sp. M6A.T.Cr.TU.017.01.1.1 [RHIZ|PSYMB],Mesorhizobium sp. M7A.F.Ca.CA.004.02.1.1 [RHIZ|PSYMB],Mesorhizobium sp. M4B.F.Ca.ET.203.01.1.1 [RHIZ|PSYMB],Mesorhizobium sp. M1C.F.Ca.ET.193.01.1.1 [RHIZ|PSYMB],Pantoea sp. 1.19 [PSYMB|PSYMB],Pantoea sp. AV62 [PSYMB|PSYMB],Streptomyces pactum KLBMP 5084 [PSYMB|PSYMB],Mesorhizobium sp. M1A.F.Ca.IN.022.04.1.1 [RHIZ|PSYMB],Mesorhizobium sp. M7A.T.Ca.TU.009.02.1.1 [RHIZ|PSYMB],Mesorhizobium sp. M7A.F.Ca.CA.004.08.2.1 [RHIZ|PSYMB],Mesorhizobium sp. M00.F.Ca.ET.216.01.1.1 [RHIZ|PSYMB],Mesorhizobium sp. M7A.F.Ca.CA.001.05.1.1 [RHIZ|PSYMB],Mesorhizobium sp. M8A.F.Ca.ET.207.01.1.1 [RHIZ|PSYMB],Mesorhizobium sp. M2D.F.Ca.ET.160.01.1.1 [RHIZ|PSYMB],Mesorhizobium sp. M2D.F.Ca.ET.224.01.1.1 [RHIZ|PSYMB],Mesorhizobium sp. M7A.F.Ca.CA.002.11.2.1 [RHIZ|PSYMB],Mesorhizobium kowhaii Ach-343 [RHIZ|PSYMB],Pantoea sp. AMG 501 [PSYMB|PSYMB],Bradyrhizobium elkanii BLY3-8 [RHIZ|PSYMB],Bradyrhizobium canariense UBMA181 [RHIZ|PSYMB],Bradyrhizobium sp. LMTR 3 [RHIZ|PSYMB],Bradyrhizobium forestalis INPA54B [RHIZ|PSYMB],Bradyrhizobium nanningense CCBAU 53390 [RHIZ|PSYMB],Bradyrhizobium betae Opo-243 [RHIZ|PSYMB],Bradyrhizobium canariense UBMA122 [RHIZ|PSYMB],Mesorhizobium sp. USDA-HM6 [RHIZ|PSYMB],Mesorhizobium sp. M2C.T.Ca.TU.009.01.2.1 [RHIZ|PSYMB],Mesorhizobium sp. M7A.F.Ca.CA.004.07.1.1 [RHIZ|PSYMB],Mesorhizobium sp. M1D.F.Ca.ET.234.01.1.1 [RHIZ|PSYMB],Mesorhizobium sp. M7A.F.Ca.AU.002.03.1.1 [RHIZ|PSYMB],Mesorhizobium sp. M7A.F.Ca.CA.002.03.2.1 [RHIZ|PSYMB],Mesorhizobium sp. M2D.F.Ca.ET.233.01.1.1 [RHIZ|PSYMB],Mesorhizobium sp. M7A.F.Ca.CA.004.08.1.1 [RHIZ|PSYMB],Bradyrhizobium centrolobii BR 10245 [RHIZ|PSYMB],Bradyrhizobium canariense UBMA192 [RHIZ|PSYMB],Bradyrhizobium algeriense RST89 [RHIZ|PSYMB],Bradyrhizobium canariense UBMA195 [RHIZ|PSYMB],Bradyrhizobium elkanii BLY6-1 [RHIZ|PSYMB],Mesorhizobium sp. M3A.F.Ca.ET.201.01.1.1 [RHIZ|PSYMB],Mesorhizobium sp. M7A.T.Ca.TU.009.01.1.1 [RHIZ|PSYMB],Mesorhizobium sp. M8A.F.Ca.ET.218.01.1.1 [RHIZ|PSYMB],Mesorhizobium sp. M2D.F.Ca.ET.226.01.1.1 [RHIZ|PSYMB],Mesorhizobium sp. M4B.F.Ca.ET.150.01.1.1 [RHIZ|PSYMB],Mesorhizobium sp. M1C.F.Ca.ET.192.01.1.1 [RHIZ|PSYMB],Mesorhizobium sp. M1C.F.Ca.ET.144.01.1.1 [RHIZ|PSYMB],Mesorhizobium sp. M7A.F.Ca.CA.002.15.1.1 [RHIZ|PSYMB],Mesorhizobium sp. M7A.F.Ca.CA.001.12.2.1 [RHIZ|PSYMB],Mesorhizobium sp. M6A.T.Ca.TU.002.02.2.1 [RHIZ|PSYMB],Bradyrhizobium canariense UBMA171 [RHIZ|PSYMB],Bradyrhizobium zhanjiangense CCBAU 51787 [RHIZ|PSYMB],Bradyrhizobium japonicum UBMA197 [RHIZ|PSYMB],Bradyrhizobium algeriense RST91 [RHIZ|PSYMB],Bradyrhizobium canariense UBMA052 [RHIZ|PSYMB],Bradyrhizobium canariense UBMA061 [RHIZ|PSYMB],Pseudomonas fluorescens LBUM677 [RHIZ|PSYMB|PSYMB],Mesorhizobium sp. M1B.F.Ca.ET.045.04.1.1 [RHIZ|PSYMB],Mesorhizobium sp. M4B.F.Ca.ET.058.02.1.1 [RHIZ|PSYMB],Mesorhizobium sp. M1D.F.Ca.ET.043.01.1.1 [RHIZ|PSYMB],Bradyrhizobium sp. RP6 [RHIZ|PSYMB],Bradyrhizobium vignae LMG 28791 [RHIZ|PSYMB],Mesorhizobium sp. M4B.F.Ca.ET.019.03.1.1 [RHIZ|PSYMB],Mesorhizobium sp. M4A.F.Ca.ET.020.02.1.1 [RHIZ|PSYMB],Mesorhizobium sp. M4B.F.Ca.ET.049.02.1.2 [RHIZ|PSYMB],Microvirga sp. KLBC 81 [RHIZ|PSYMB],Mesorhizobium waimense ICMP19557 [RHIZ|PSYMB],Mesorhizobium sp. M4B.F.Ca.ET.013.02.1.1 [RHIZ|PSYMB],Paraburkholderia guartelaensis CNPSo 3008 [RHIZ|PSYMB],Noviherbaspirillum sp. UKPF54 [PSYMB|PSYMB],Herbaspirillum sp. 3C11 [RHIZ|PSYMB],Herbaspirillum sp. 3R-11 [RHIZ|PSYMB],Herbaspirillum sp. 3R11 [RHIZ|PSYMB],Variovorax sp. 679 [RHIZ|PSYMB],Variovorax sp. 553 [RHIZ|PSYMB],Ralstonia sp. SET104 [RHIZ|PSYMB|PSYMB],Paraburkholderia sp. UYCPa14C [RHIZ|PSYMB],Mesorhizobium sp. M1E.F.Ca.ET.045.02.1.1 [RHIZ|PSYMB],Mesorhizobium sp. M9A.F.Ca.ET.002.03.1.2 [RHIZ|PSYMB],Mesorhizobium sp. M4B.F.Ca.ET.017.02.2.1 [RHIZ|PSYMB],Mesorhizobium sp. M1E.F.Ca.ET.041.01.1.1 [RHIZ|PSYMB],Mesorhizobium sp. M1E.F.Ca.ET.063.01.1.1 [RHIZ|PSYMB],Mesorhizobium sp. M4A.F.Ca.ET.050.02.1.1 [RHIZ|PSYMB],Mesorhizobium sp. M4A.F.Ca.ET.022.05.2.1 [RHIZ|PSYMB],Bradyrhizobium sp. LVM 105 [RHIZ|PSYMB],Bradyrhizobium sp. NAS96.2 [RHIZ|PSYMB],Bradyrhizobium sp. Leo170 [RHIZ|PSYMB],Bradyrhizobium sp. NAS80.1 [RHIZ|PSYMB],Aquitalea magnusonii H3 [PSYMB|PSYMB],Mesorhizobium sp. M8A.F.Ca.ET.057.01.1.1 [RHIZ|PSYMB],Mesorhizobium sp. AA22 [RHIZ|PSYMB],Mesorhizobium sp. M2A.F.Ca.ET.046.03.2.1 [RHIZ|PSYMB],Bradyrhizobium sp. LCT2 [RHIZ|PSYMB],Bradyrhizobium cosmicum 58S1 [RHIZ|PSYMB],Bradyrhizobium sp. 1(2017) 63S1MB [RHIZ|PSYMB],Mesorhizobium sp. M2A.F.Ca.ET.043.05.1.1 [RHIZ|PSYMB],Mesorhizobium sp. M2A.F.Ca.ET.043.02.1.1 [RHIZ|PSYMB],Bradyrhizobium sp. 6(2017) 1S3 [PSYMB],Bradyrhizobium sp. CCBAU 051011 [RHIZ|PSYMB],Trinickia soli GP25-8 [PSYMB],Diaphorobacter ruginosibacter DSM 27467 [RHIZ|PSYMB],Frankia sp. BMG5.11 [RHIZ|PSYMB],Frankia sp. B2 [RHIZ|PSYMB],Herbaspirillum sp. 3R-3a1 [RHIZ|PSYMB],Ensifer sp. MPMI2T [RHIZ|PSYMB],Rhizobium sp. JKLM19E [RHIZ|PSYMB],Rhizobium indicum JKLM12A2 [RHIZ|PSYMB],Rhizobium sp. JKLM13E [RHIZ|PSYMB],Glutamicibacter sp. V16R2B1 [RHIZ|PSYMB|PSYMB],Agrobacterium deltaense CNPSo 3391 [RHIZ|PSYMB],Agrobacterium sp. a22-2 [RHIZ|PSYMB],Agrobacterium sp. CNPSo 675 [RHIZ|PSYMB],Paraburkholderia rhynchosiae WSM 3937 [PSYMB],Paraburkholderia dipogonis ICMP 19430 [RHIZ|PSYMB]	PSYMB
PGPT0001595-sdhC|frdC-K00241	COG2009	PF01127	Rhizobium sp. 57MFTsu3.2 [RHIZ|PSYMB],Mesorhizobium opportunistum WSM2075 [RHIZ|PSYMB],Frankia sp. EUN1f [PSYMB],Serratia plymuthica AS9 [RHIZ|PSYMB|PSYMB],Frankia symbiont of Datisca glomerata Dg1 [RHIZ|PSYMB],Bradyrhizobium sp. WSM1417 [RHIZ|PSYMB],Bradyrhizobium sp. WSM471 [RHIZ|PSYMB],Frankia saprophytica CN3 [SPER|PSYMB],Bradyrhizobium sp. WSM1253 [RHIZ|PSYMB],Burkholderia sp. WSM2232 [RHIZ|PSYMB],Mesorhizobium sp. WSM1293 [RHIZ|PSYMB],Mesorhizobium sp. WSM2561 [RHIZ|PSYMB],Ensifer aridi TW10 [RHIZ|PSYMB],Rhizobium leguminosarum bv. trifolii WSM597 [RHIZ|PSYMB],Mesorhizobium australicum WSM2073 [RHIZ|PSYMB],Rhizobium leguminosarum bv. trifolii WSM2012 [RHIZ|PSYMB],Burkholderia cepacia ATCC 25416 [RHIZ|PSYMB],Frankia sp. QA3 [RHIZ|PSYMB],Rhizobium leguminosarum bv. trifolii WSM1689 [RHIZ|PSYMB],Sinorhizobium meliloti CIAM1775 [RHIZ|PSYMB],Sinorhizobium meliloti WSM1022 [RHIZ|PSYMB],Rhizobium leguminosarum bv. trifolii CB782 [RHIZ|PSYMB],Rhizobium leguminosarum bv. trifolii TA1 [RHIZ|PSYMB],Caulobacter sp. AP07 [RHIZ|PSYMB],Novosphingobium sp. AP12 [RHIZ|PSYMB],Rhizobium sp. AP16 [RHIZ|PSYMB],Brevibacillus sp. CF112 [RHIZ|PSYMB],Rhizobium sp. CF122 [RHIZ|PSYMB]	PSYMB
PGPT0001600-sdhB|frdB-K00240	COG0479	PF13085|PF13237|PF13534|PF13183	Rhizobium sp. 57MFTsu3.2 [RHIZ|PSYMB],Mesorhizobium opportunistum WSM2075 [RHIZ|PSYMB],Frankia sp. EUN1f [PSYMB],Serratia plymuthica AS9 [RHIZ|PSYMB|PSYMB],Frankia symbiont of Datisca glomerata Dg1 [RHIZ|PSYMB],Bradyrhizobium sp. WSM1417 [RHIZ|PSYMB],Bradyrhizobium sp. WSM471 [RHIZ|PSYMB],Frankia saprophytica CN3 [SPER|PSYMB],Bradyrhizobium sp. WSM1253 [RHIZ|PSYMB],Paraburkholderia dilworthii WSM3556 [RHIZ|PSYMB],Mesorhizobium sp. WSM1293 [RHIZ|PSYMB],Mesorhizobium sp. WSM2561 [RHIZ|PSYMB],Ensifer aridi TW10 [RHIZ|PSYMB],Rhizobium leguminosarum bv. trifolii WSM597 [RHIZ|PSYMB],Mesorhizobium australicum WSM2073 [RHIZ|PSYMB],Rhizobium leguminosarum bv. trifolii WSM2012 [RHIZ|PSYMB],Burkholderia cepacia ATCC 25416 [RHIZ|PSYMB],Frankia sp. QA3 [RHIZ|PSYMB],Rhizobium leguminosarum bv. trifolii WSM1689 [RHIZ|PSYMB],Sinorhizobium meliloti CIAM1775 [RHIZ|PSYMB],Sinorhizobium meliloti WSM1022 [RHIZ|PSYMB],Rhizobium leguminosarum bv. trifolii CB782 [RHIZ|PSYMB],Rhizobium leguminosarum bv. trifolii TA1 [RHIZ|PSYMB],Caulobacter sp. AP07 [RHIZ|PSYMB],Novosphingobium sp. AP12 [RHIZ|PSYMB],Rhizobium sp. AP16 [RHIZ|PSYMB],Brevibacillus sp. CF112 [RHIZ|PSYMB],Rhizobium sp. CF122 [RHIZ|PSYMB]	PSYMB
PGPT0001605-sdhA|frdA-K00239	COG1053	PF00890	Rhizobium sp. 57MFTsu3.2 [RHIZ|PSYMB],Mesorhizobium opportunistum WSM2075 [RHIZ|PSYMB],Frankia sp. EUN1f [PSYMB],Serratia plymuthica AS9 [RHIZ|PSYMB|PSYMB],Frankia symbiont of Datisca glomerata Dg1 [RHIZ|PSYMB],Bradyrhizobium sp. WSM1417 [RHIZ|PSYMB],Bradyrhizobium sp. WSM471 [RHIZ|PSYMB],Frankia saprophytica CN3 [SPER|PSYMB],Bradyrhizobium sp. WSM1253 [RHIZ|PSYMB],Mesorhizobium sp. WSM1293 [RHIZ|PSYMB],Mesorhizobium sp. WSM2561 [RHIZ|PSYMB],Ensifer aridi TW10 [RHIZ|PSYMB],Rhizobium leguminosarum bv. trifolii WSM597 [RHIZ|PSYMB],Mesorhizobium australicum WSM2073 [RHIZ|PSYMB],Rhizobium leguminosarum bv. trifolii WSM2012 [RHIZ|PSYMB],Burkholderia cepacia ATCC 25416 [RHIZ|PSYMB],Frankia sp. QA3 [RHIZ|PSYMB],Rhizobium leguminosarum bv. trifolii WSM1689 [RHIZ|PSYMB],Sinorhizobium meliloti CIAM1775 [RHIZ|PSYMB],Sinorhizobium meliloti WSM1022 [RHIZ|PSYMB],Rhizobium leguminosarum bv. trifolii CB782 [RHIZ|PSYMB],Rhizobium leguminosarum bv. trifolii TA1 [RHIZ|PSYMB],Caulobacter sp. AP07 [RHIZ|PSYMB],Novosphingobium sp. AP12 [RHIZ|PSYMB],Rhizobium sp. AP16 [RHIZ|PSYMB],Brevibacillus sp. CF112 [RHIZ|PSYMB],Rhizobium sp. CF122 [RHIZ|PSYMB]	PSYMB,ENRICH
PGPT0001610-fahA-K01555	NA	PF01557|PF09298	Frankia sp. EUN1f [PSYMB],Frankia symbiont of Datisca glomerata Dg1 [RHIZ|PSYMB],Bradyrhizobium sp. WSM1417 [RHIZ|PSYMB],Bradyrhizobium sp. WSM471 [RHIZ|PSYMB],Frankia saprophytica CN3 [SPER|PSYMB],Bradyrhizobium sp. WSM1253 [RHIZ|PSYMB],Paraburkholderia dilworthii WSM3556 [RHIZ|PSYMB],Burkholderia sp. WSM2232 [RHIZ|PSYMB],Burkholderia cepacia ATCC 25416 [RHIZ|PSYMB],Caulobacter sp. AP07 [RHIZ|PSYMB],Novosphingobium sp. AP12 [RHIZ|PSYMB],Chryseobacterium populi CF314 [RHIZ|PSYMB],Acidovorax sp. CF316 [RHIZ|PSYMB],Herbaspirillum sp. CF444 [RHIZ|PSYMB],Pseudomonas sp. GM102 [RHIZ|PSYMB],Pseudomonas sp. GM17 [RHIZ|PSYMB],Pseudomonas sp. GM18 [RHIZ|PSYMB],Pseudomonas sp. GM21 [RHIZ|PSYMB],Pseudomonas sp. GM25 [RHIZ|PSYMB],Pseudomonas sp. GM30 [RHIZ|PSYMB],Pseudomonas sp. GM33 [RHIZ|PSYMB],Pseudomonas sp. GM48 [RHIZ|PSYMB],Pseudomonas sp. GM49 [RHIZ|PSYMB],Pseudomonas sp. GM50 [RHIZ|PSYMB],Pseudomonas sp. GM55 [RHIZ|PSYMB],Pseudomonas sp. GM60 [RHIZ|PSYMB],Pseudomonas sp. GM67 [RHIZ|PSYMB],Pseudomonas sp. GM74 [RHIZ|PSYMB],Pseudomonas sp. GM78 [RHIZ|PSYMB],Pseudomonas sp. GM79 [RHIZ|PSYMB],Pseudomonas sp. GM80 [RHIZ|PSYMB],Pseudomonas sp. GM84 [RHIZ|PSYMB],Herbaspirillum sp. YR522 [RHIZ|PSYMB],Bradyrhizobium sp. YR681 [RHIZ|PSYMB],Pseudomonas sp. GM16 [RHIZ|PSYMB],Pseudomonas sp. GM24 [RHIZ|PSYMB],Pseudomonas fluorescens F113 [RHIZ|PSYMB],Paraburkholderia tuberum STM678 [RHIZ|PSYMB],Sphingobium sp. AP49 [RHIZ|PSYMB],Flavobacterium sp. CF136 [RHIZ|PSYMB],Bradyrhizobium sp. WSM1743 [RHIZ|PSYMB],Cupriavidus sp. UYPR2.512 [RHIZ|PSYMB],Cupriavidus neocaledonicus STM6070 [RHIZ|PSYMB],Burkholderia sp. UYPR1.413 [RHIZ|PSYMB],Bradyrhizobium sp. S23321 [RHIZ|PSYMB],Bradyrhizobium sp. STM 3809 [PSYMB],Mesorhizobium alhagi CCNWXJ12-2 [RHIZ|PSYMB],Frankia discariae BCU110501 [RHIZ|PSYMB],Bradyrhizobium sp. WSM4349 [RHIZ|PSYMB],Paraburkholderia nodosa DSM 21604 [RHIZ|PSYMB],Pseudomonas fluorescens PF5 [RHIZ|PSYMB],Paraburkholderia tuberum WSM4176 [RHIZ|PSYMB],Frankia elaeagni BMG5.12 [PSYMB],Bradyrhizobium sp. ORS 375 [PSYMB],Burkholderia sp. KJ006 [RHIZ|PSYMB|HAPATH],Pseudomonas sp. UW4 [PSYMB|PSYMB],Herbaspirillum sp. GW103 [RHIZ|PSYMB|PSYMB],Bradyrhizobium sp. Ai1a-2 [RHIZ|PSYMB],Cupriavidus sp. AMP6 [RHIZ|PSYMB],Bradyrhizobium sp. Th.b2 [RHIZ|PSYMB],Methylobacterium sp. WSM2598 [RHIZ|PSYMB],Pseudomonas sp. R81 [PSYMB|PSYMB],Pseudomonas sp. R62 [PSYMB|PSYMB],Herbaspirillum lusitanum P6-12 [RHIZ|PSYMB],Pseudomonas fluorescens Pf29Arp [RHIZ|PSYMB|PSYMB],Pseudomonas protegens CHA0 [RHIZ|PSYMB|PSYMB],Rhizobium sp. CF080 [RHIZ|PSYMB],Pseudomonas brassicacearum DF41 [RHIZ|PSYMB|PSYMB],Pseudomonas aeruginosa PUPa3 [RHIZ|PSYMB|PSYMB],Bradyrhizobium japonicum SEMIA 5079 [RHIZ|PSYMB],Bradyrhizobium japonicum SEMIA 5080 [RHIZ|PSYMB],Bradyrhizobium sp. DOA9 [PSYMB],Pseudomonas aestus CMAA1215 [PSYMB|PSYMB],Prauserella sp. Am3 [RHIZ|PSYMB],Pseudomonas donghuensis P482 [RHIZ|PSYMB|PSYMB],Bradyrhizobium sp. STM 3843 [PSYMB],Bradyrhizobium oligotrophicum S58 [PSYMB|PSYMB],Caballeronia sordidicola S170 [RHIZ|PSYMB|PSYMB],Bradyrhizobium shewense ERR11 [RHIZ|PSYMB],Bradyrhizobium yuanmingense CCBAU 10071 [RHIZ|PSYMB],Micromonospora saelicesensis DSM 44871 [RHIZ|PSYMB],Micromonospora coriariae DSM 44875 [RHIZ|PSYMB],Delftia tsuruhatensis MTQ3 [PSYMB|PSYMB],Pseudomonas sp. SHC52 [RHIZ|PSYMB|PSYMB],Pseudonocardia alni DSM 44104 [RHIZ|PSYMB],Pseudomonas sp. FeS53a [PSYMB|PSYMB],Pseudomonas chlororaphis PCL1606 [RHIZ|PSYMB|PSYMB],Frankia irregularis DSM 45899 [RHIZ|PSYMB],Bradyrhizobium embrapense SEMIA 6208 [RHIZ|PSYMB|PSYMB],Pseudomonas simiae 2-36 [RHIZ|PSYMB|PSYMB],Candidatus Burkholderia verschuerenii UZHbot4 [PHYL|PSYMB],Acinetobacter calcoaceticus GK1 [RHIZ|PSYMB|PSYMB],Pseudomonas fluorescens LBUM223 [PSYMB|PSYMB],Bradyrhizobium tropiciagri SEMIA 6148 [RHIZ|PSYMB],Pseudomonas versuta L10.10 [RHIZ|PSYMB|PSYMB],Burkholderia ambifaria RZ2MS16 [PSYMB|PSYMB],Bradyrhizobium japonicum Is-1 [RHIZ|PSYMB|PSYMB],Bradyrhizobium manausense BR3351 [RHIZ|PSYMB|PSYMB],Bradyrhizobium japonicum Is-34 [RHIZ|PSYMB|PSYMB],Pseudomonas fluorescens PCL1751 [RHIZ|PSYMB|PSYMB],Pseudomonas fluorescens DSM 8569 [RHIZ|PSYMB|PSYMB],Pseudomonas trivialis 745 [PSYMB|PSYMB],Pseudomonas fluorescens UM270 [RHIZ|PSYMB|PSYMB],Acinetobacter oleivorans PF1 [PSYMB|PSYMB],Kibdelosporangium phytohabitans KLBMP1111 [RHIZ|PSYMB|PSYMB],Bradyrhizobium pachyrhizi BR3262 [RHIZ|PSYMB|PSYMB],Bradyrhizobium viridifuturi SEMIA 690 [RHIZ|PSYMB|PSYMB],Herbaspirillum rhizosphaerae UMS-37 [RHIZ|PSYMB|PSYMB],Bradyrhizobium japonicum E109 [RHIZ|PSYMB|PSYMB],Bradyrhizobium elkanii CCBAU 43297 [RHIZ|PSYMB],Bradyrhizobium japonicum CCBAU 83623 [RHIZ|PSYMB],Bradyrhizobium elkanii CCBAU 05737 [RHIZ|PSYMB],Bradyrhizobium sp. CCBAU 43298 [RHIZ|PSYMB],Bradyrhizobium sp. CCBAU 15615 [RHIZ|PSYMB],Bradyrhizobium liaoningense CCBAU 05525 [RHIZ|PSYMB],Bradyrhizobium yuanmingense CCBAU 35157 [RHIZ|PSYMB],Bradyrhizobium liaoningense CCBAU 83689 [RHIZ|PSYMB],Pseudomonas kilonensis P12 [RHIZ|PSYMB],Pseudomonas fluorescens Ps006 [RHIZ|PSYMB|PSYMB],Bradyrhizobium sp. DOA1 [RHIZ|PSYMB|PSYMB],Pseudomonas thivervalensis PITR2 [RHIZ|PSYMB],Pseudomonas fluorescens LBUM636 [PSYMB|PSYMB],Pseudomonas sp. St29 [RHIZ|PSYMB|PSYMB],Bradyrhizobium diazoefficiens USDA 110 [RHIZ|PSYMB|PSYMB],Frankia sp. BMG5.36 [RHIZ|PSYMB],Frankia sp. Cc1.17 [RHIZ|PSYMB],Bradyrhizobium liaoningense CCNWSX0360 -JQ [RHIZ|PSYMB],Burkholderia sp. BT03 [RHIZ|PSYMB],Pseudomonas fluorescens SF39a [RHIZ|PSYMB|PSYMB],Pseudomonas fluorescens SF4c [RHIZ|PSYMB|PSYMB],Pseudomonas protegens PF [PHYL|PSYMB],Pseudomonas sp. Q12-87 [RHIZ|PSYMB],Pseudomonas sp. P97.38 [RHIZ|PSYMB],Pseudomonas corrugata DSM 7228 [PHYL|PSYMB],Bradyrhizobium diazoefficiens USDA 122 [PSYMB],Bradyrhizobium icense LMTR 13 [RHIZ|PSYMB],Bradyrhizobium macuxiense BR 10303 [RHIZ|PSYMB],Paraburkholderia kirstenboschensis RAU2d2 [RHIZ|PSYMB],Bradyrhizobium valentinum LmjM3 [RHIZ|PSYMB|PSYMB],Bradyrhizobium valentinum LmjM6 [RHIZ|PSYMB|PSYMB],Bradyrhizobium jicamae PAC68 [RHIZ|PSYMB|PSYMB],Bradyrhizobium retamae Ro19 [RHIZ|PSYMB|PSYMB],Bradyrhizobium lablabi CCBAU 23086 [RHIZ|PSYMB|PSYMB],Rhizobium pisi DSM 30132 [RHIZ|PSYMB],Pseudomonas chlororaphis piscium PCL1391 [RHIZ|PSYMB],Bradyrhizobium neotropicale BR 10247 [RHIZ|PSYMB],Paraburkholderia ribeironis STM 7296 [RHIZ|PSYMB],Micromonospora pisi DSM 45175 [RHIZ|PSYMB],Rhodococcus sp. WWJCD1 [PSYMB],Rhodococcus sp. 06-235-1A [PSYMB],Rhodococcus sp. 06-1477-1B [PSYMB],Rhodococcus sp. 06-1474-1B [PSYMB],Rhodococcus sp. 14-2483-1-2 [PSYMB],Rhodococcus sp. 14-1411-2a [PSYMB],Rhodococcus sp. 14-2470-1b [PSYMB],Nocardioides sp. SAI-095 [RHIZ|PSYMB|PSYMB],Rhodococcus sp. PBTS 2 [PSYMB],Frankia asymbiotica NRRL B-16386 [RHIZ|PSYMB],Frankia sp. CcI49 [RHIZ|PSYMB],Frankia sp. BMG5.30 [RHIZ|PSYMB],Microvirga ossetica V5/3m [RHIZ|PSYMB],Bradyrhizobium sp. CCGE-LA001 [PSYMB],Rhodococcus sp. AK5 [PSYMB|PSYMB],Streptomyces sp. SAI-083 [RHIZ|PSYMB|PSYMB],Streptomyces ossamyceticus SAI-001 [RHIZ|PSYMB|PSYMB],Streptomyces griseorubiginosus SAI-142 [RHIZ|PSYMB|PSYMB],Streptomyces sp. SAI-097 [RHIZ|PSYMB|PSYMB],Paraburkholderia piptadeniae STM7183 [RHIZ|PSYMB],Bradyrhizobium sp. Y36 [RHIZ|PSYMB],Bradyrhizobium sp. C9 [RHIZ|PSYMB],Bradyrhizobium paxllaeri LMTR 21 [RHIZ|PSYMB],Rhizobium laguerreae FB206 [RHIZ|PSYMB],Burkholderia dabaoshanensis GIMN1.004 [RHIZ|PSYMB],Pseudomonas sp. s211(2017) [RHIZ|PSYMB|PSYMB],Bradyrhizobium ottawaense L2 [RHIZ|PSYMB],Bradyrhizobium stylosanthis BR 510 [RHIZ|PSYMB],Bradyrhizobium macuxiense BR 10355 [RHIZ|PSYMB],Nitrospirillum amazonense CBAmc [PSYMB|PSYMB],Streptomyces sp. SLBN-115 [RHIZ|PSYMB|PSYMB],Pseudomonas sp. SJZ075 [RHIZ|PSYMB|PSYMB],Phycicoccus sp. SLBN-51 [RHIZ|PSYMB|PSYMB],Streptomyces sp. SLBN-31 [RHIZ|PSYMB|PSYMB],Pseudomonas sp. SJZ074 [RHIZ|PSYMB|PSYMB],Pseudomonas sp. SJZ083 [RHIZ|PSYMB|PSYMB],Pseudomonas sp. SJZ078 [RHIZ|PSYMB|PSYMB],Pseudomonas sp. SJZ085 [RHIZ|PSYMB|PSYMB],Pseudomonas sp. SJZ077 [RHIZ|PSYMB|PSYMB],Pseudomonas sp. SJZ080 [RHIZ|PSYMB|PSYMB],Pseudomonas sp. SJZ124 [RHIZ|PSYMB|PSYMB],Pseudomonas sp. SJZ103 [RHIZ|PSYMB|PSYMB],Herbaspirillum sp. SJZ099 [RHIZ|PSYMB|PSYMB],Pseudomonas sp. SJZ094 [RHIZ|PSYMB|PSYMB],Pseudomonas sp. SJZ101 [RHIZ|PSYMB|PSYMB],Burkholderia sp. SJZ091 [RHIZ|PSYMB|PSYMB],Sphingobium sp. AEW010 [RHIZ|PSYMB|PSYMB],Sphingobium sp. AEW013 [RHIZ|PSYMB|PSYMB],Sphingobium sp. AEW001 [RHIZ|PSYMB|PSYMB],Herbaspirillum sp. SJZ130 [RHIZ|PSYMB|PSYMB],Herbaspirillum sp. SJZ106 [RHIZ|PSYMB|PSYMB],Nocardioides sp. SLBN-172 [RHIZ|PSYMB|PSYMB],Streptomyces sp. SLBN-109 [RHIZ|PSYMB|PSYMB],Streptomyces sp. SLBN-118 [RHIZ|PSYMB|PSYMB],Nocardioides sp. SLBN-169 [RHIZ|PSYMB|PSYMB],Streptomyces sp. SLBN-192 [RHIZ|PSYMB|PSYMB],Pseudomonas sp. SLBN-26 [RHIZ|PSYMB|PSYMB],Terrabacter sp. SLBN-196 [RHIZ|PSYMB|PSYMB],Streptomyces sp. SLBN-134 [RHIZ|PSYMB|PSYMB],Humibacillus xanthopallidus SLBN-155 [RHIZ|PSYMB|PSYMB],Mitsuaria noduli HZ7 [RHIZ|PSYMB],Cupriavidus gilardii JZ4 [RHIZ|PSYMB|PSYMB],Variovorax guangxiensis 34/80 [RHIZ|PSYMB],Bradyrhizobium sp. CIR3A [RHIZ|PSYMB],Herbaspirillum robiniae HZ10 [RHIZ|PSYMB],Delftia acidovorans B15 [PSYMB|PSYMB],Pseudomonas aeruginosa AJ D 2 [PSYMB|PSYMB],Microbispora sp. GKU 823 [RHIZ|PSYMB|PSYMB],Delftia acidovorans RAY209 [RHIZ|PSYMB|PSYMB],Bradyrhizobium sp. SBR1B [RHIZ|PSYMB],Bradyrhizobium sp. ERR14 [RHIZ|PSYMB],Bradyrhizobium sp. CIR1 [RHIZ|PSYMB],Bradyrhizobium sp. CIR18 [RHIZ|PSYMB],Bradyrhizobium sp. CIR48 [RHIZ|PSYMB],Bradyrhizobium sp. IAR9 [RHIZ|PSYMB],Bradyrhizobium centrosematis SEMIA 424 [RHIZ|PSYMB],Bradyrhizobium centrosematis SEMIA 431 [RHIZ|PSYMB],Paraburkholderia fungorum SEMIA 4007 [RHIZ|PSYMB],Skermanella aerolata SEMIA 4010 [RHIZ|PSYMB],Paraburkholderia fungorum SEMIA 4013 [RHIZ|PSYMB],Paraburkholderia fungorum SEMIA 4056 [RHIZ|PSYMB],Pararhizobium giardinii SEMIA 4084 [RHIZ|PSYMB],Azotobacter chroococcum P208 [PSYMB|PSYMB],Bradyrhizobium guangzhouense CCBAU 51670 [RHIZ|PSYMB],Achromobacter spanius UQ283 [PSYMB|PSYMB],Bradyrhizobium amphicarpaeae 39S1MB [RHIZ|PSYMB],Bradyrhizobium diazoefficiens 110spc4 [RHIZ|PSYMB|PSYMB],Bradyrhizobium zhanjiangense CCBAU 51778 [RHIZ|PSYMB],Bradyrhizobium ottawaense OO99 [RHIZ|PSYMB],Bradyrhizobium guangdongense CCBAU 51649 [RHIZ|PSYMB|PSYMB],Bradyrhizobium symbiodeficiens 85S1MB [RHIZ|PSYMB],Neorhizobium alkalisoli DSM 21826 [RHIZ|PSYMB],Ochrobactrum lupini LUP21 [RHIZ|PSYMB],Neorhizobium huautlense DSM 21817 [RHIZ|PSYMB],Micromonospora noduli Lupac 07 [RHIZ|PSYMB],Micromonospora saelicesensis GAR05 [RHIZ|PSYMB],Achromobacter sp. HZ28 [RHIZ|PSYMB],Achromobacter sp. HZ34 [RHIZ|PSYMB],Streptomyces chartreusis WZS021 [PSYMB|PSYMB],Micromonospora noduli ONO23 [RHIZ|PSYMB],Cupriavidus sp. UYMMa02A [RHIZ|PSYMB],Micromonospora saelicesensis GAR06 [RHIZ|PSYMB],Micromonospora noduli MED15 [RHIZ|PSYMB],Micromonospora saelicesensis Lupac 06 [RHIZ|PSYMB],Micromonospora saelicesensis PSN13 [RHIZ|PSYMB],Micromonospora sp. MW-13 [RHIZ|PSYMB|PSYMB],Streptomyces fradiae NKZ-259 [PSYMB|PSYMB],Nonomuraea endophytica DSM 45385 [PSYMB],Streptomyces sp. AcE210 [RHIZ|PSYMB],Micromonospora saelicesensis PSN01 [RHIZ|PSYMB],Micromonospora noduli ONO86 [RHIZ|PSYMB],Micromonospora noduli GUI43 [RHIZ|PSYMB],Chryseobacterium sp. KLBC 52 [RHIZ|PSYMB],Streptomyces pactum KLBMP 5084 [PSYMB|PSYMB],Chryseobacterium phosphatilyticum ISE14 [PSYMB|PSYMB],Bradyrhizobium elkanii BLY3-8 [RHIZ|PSYMB],Bradyrhizobium canariense UBMA181 [RHIZ|PSYMB],Bradyrhizobium sp. LMTR 3 [RHIZ|PSYMB],Bradyrhizobium forestalis INPA54B [RHIZ|PSYMB],Bradyrhizobium nanningense CCBAU 53390 [RHIZ|PSYMB],Bradyrhizobium betae Opo-243 [RHIZ|PSYMB],Bradyrhizobium canariense UBMA122 [RHIZ|PSYMB],Bradyrhizobium centrolobii BR 10245 [RHIZ|PSYMB],Bradyrhizobium canariense UBMA192 [RHIZ|PSYMB],Bradyrhizobium algeriense RST89 [RHIZ|PSYMB],Bradyrhizobium canariense UBMA195 [RHIZ|PSYMB],Bradyrhizobium elkanii BLY6-1 [RHIZ|PSYMB],Bradyrhizobium canariense UBMA171 [RHIZ|PSYMB],Bradyrhizobium zhanjiangense CCBAU 51787 [RHIZ|PSYMB],Bradyrhizobium japonicum UBMA197 [RHIZ|PSYMB],Bradyrhizobium algeriense RST91 [RHIZ|PSYMB],Bradyrhizobium canariense UBMA052 [RHIZ|PSYMB],Bradyrhizobium canariense UBMA061 [RHIZ|PSYMB],Pseudomonas fluorescens LBUM677 [RHIZ|PSYMB|PSYMB],Micromonospora ureilytica DSM 101692 [RHIZ|PSYMB],Micromonospora vinacea DSM 101695 [RHIZ|PSYMB],Actinopolymorpha pittospori DSM 45354 [PHYL|PSYMB],Bradyrhizobium sp. RP6 [RHIZ|PSYMB],Bradyrhizobium vignae LMG 28791 [RHIZ|PSYMB],Paraburkholderia guartelaensis CNPSo 3008 [RHIZ|PSYMB],Herbaspirillum sp. 3C11 [RHIZ|PSYMB],Herbaspirillum sp. 3R-11 [RHIZ|PSYMB],Herbaspirillum sp. 3R11 [RHIZ|PSYMB],Variovorax sp. 679 [RHIZ|PSYMB],Variovorax sp. 553 [RHIZ|PSYMB],Ralstonia sp. SET104 [RHIZ|PSYMB|PSYMB],Paraburkholderia sp. UYCPa14C [RHIZ|PSYMB],Bradyrhizobium sp. LVM 105 [RHIZ|PSYMB],Bradyrhizobium sp. NAS96.2 [RHIZ|PSYMB],Bradyrhizobium sp. Leo170 [RHIZ|PSYMB],Bradyrhizobium sp. NAS80.1 [RHIZ|PSYMB],Bradyrhizobium sp. LCT2 [RHIZ|PSYMB],Bradyrhizobium cosmicum 58S1 [RHIZ|PSYMB],Bradyrhizobium sp. 1(2017) 63S1MB [RHIZ|PSYMB],Bradyrhizobium sp. 6(2017) 1S3 [PSYMB],Bradyrhizobium sp. CCBAU 051011 [RHIZ|PSYMB],Trinickia soli GP25-8 [PSYMB],Diaphorobacter ruginosibacter DSM 27467 [RHIZ|PSYMB],Frankia sp. BMG5.11 [RHIZ|PSYMB],Herbaspirillum sp. 3R-3a1 [RHIZ|PSYMB],Rhizobium sp. JKLM19E [RHIZ|PSYMB],Micromonospora sp. CMU55-4 [PSYMB|PSYMB],Micromonospora sp. AMSO31t [RHIZ|PSYMB],Paraburkholderia rhynchosiae WSM 3937 [PSYMB],Paraburkholderia dipogonis ICMP 19430 [RHIZ|PSYMB]	PSYMB
[truncated: 43,077,578 more chars]
